# Three-dimensional mapping identifies distinct vascular niches for myelopoiesis

**DOI:** 10.1101/2020.04.02.014548

**Authors:** Jizhou Zhang, Qingqing Wu, Courtney B. Johnson, Andre Olsson, Anastasiya Slaughter, Margot May, Benjamin Weinhaus, Angelo D’Alessandro, James Douglas Engel, Jean X. Jiang, J. Matthew Koffron, L. Frank Huang, Nathan Salomonis, H. Leighton Grimes, Daniel Lucas

## Abstract

In contrast to virtually all other tissues in the body the anatomy of differentiation in the bone marrow remains unknown. This is due to the lack of strategies to examine blood cell production in situ, which are required to better understand differentiation, lineage commitment decisions, and to define how spatial organizing cues inform tissue function. Here we developed imaging approaches to map all myeloid cells in whole bones and generated 3D atlases of granulocyte and monocyte/dendritic cell differentiation during homeostasis. We found that myeloid progenitors leave the hematopoietic stem cell niche during differentiation. Granulocyte and monocyte dendritic cell progenitors (MDP) do not interact, instead they localize to different sinusoids where they give rise to clusters of immature cells. MDP cluster with Ly6C^lo^ monocytes and conventional dendritic cells; these localize to a unique subset of colony stimulating factor 1 (CSF1, the major regulator of monopoiesis^1^) -expressing sinusoids. Csf1 deletion in the vasculature disrupted the MDP clusters and their interaction with sinusoids, leading to reduced MDP numbers and differentiation ability, with subsequent loss of peripheral Ly6C^lo^ monocytes and dendritic cells. These data indicate that there is a specific spatial organization of definitive hematopoiesis and that local cues produced by distinct blood vessels are responsible for this organization. These maps provide a blueprint for in situ analyses of hematopoiesis in blood disorders.

## Supplemental Table 2 for "Three-dimensional mapping identifies distinct vascular niches for myelopoiesis" (part 1 of 3)

### Sheet: ICGS2-cellHarmony MarkerGenes
T	Symbol	Pearson rho	Pearson p-value	Cluster Name (GSE128423)	Order
ENSMUSG00000035186	Ubd	0.573775	0	5FU-control-Endotheilial-Csf1-high	1
ENSMUSG00000027082	Tfpi	0.568697	0	5FU-control-Endotheilial-Csf1-high	2
ENSMUSG00000031517	Gpm6a	0.536714	0	5FU-control-Endotheilial-Csf1-high	3
ENSMUSG00000070858	Gm1673	0.507579	0	5FU-control-Endotheilial-Csf1-high	4
ENSMUSG00000028713	Cyp4b1	0.502283	0	5FU-control-Endotheilial-Csf1-high	5
ENSMUSG00000026712	Mrc1	0.492355	0	5FU-control-Endotheilial-Csf1-high	6
ENSMUSG00000037095	Lrg1	0.490419	0	5FU-control-Endotheilial-Csf1-high	7
ENSMUSG00000025279	Dnase1l3	0.486004	0	5FU-control-Endotheilial-Csf1-high	8
ENSMUSG00000050493	Fam167b	0.469891	0	5FU-control-Endotheilial-Csf1-high	9
ENSMUSG00000037872	Darc	0.469083	0	5FU-control-Endotheilial-Csf1-high	10
ENSMUSG00000028307	Aldob	0.455717	0	5FU-control-Endotheilial-Csf1-high	11
ENSMUSG00000062515	Fabp4	0.453385	0	5FU-control-Endotheilial-Csf1-high	12
ENSMUSG00000058396	Gpr182	0.440773	0	5FU-control-Endotheilial-Csf1-high	13
ENSMUSG00000020377	Ltc4s	0.422195	0	5FU-control-Endotheilial-Csf1-high	14
ENSMUSG00000022865	Cxadr	0.413217	0	5FU-control-Endotheilial-Csf1-high	15
ENSMUSG00000058254	Tspan7	0.410537	0	5FU-control-Endotheilial-Csf1-high	16
ENSMUSG00000021477	Ctsl	0.40135	0	5FU-control-Endotheilial-Csf1-high	17
ENSMUSG00000056025	Clca1	0.372329	0	5FU-control-Endotheilial-Csf1-high	18
ENSMUSG00000021190	Lgmn	0.370839	0	5FU-control-Endotheilial-Csf1-high	19
ENSMUSG00000020432	Tcn2	0.369983	0	5FU-control-Endotheilial-Csf1-high	20
ENSMUSG00000048489	8430408G22Rik	0.364192	0	5FU-control-Endotheilial-Csf1-high	21
ENSMUSG00000031196	F8	0.364072	0	5FU-control-Endotheilial-Csf1-high	22
ENSMUSG00000061780	Cfd	0.353394	0	5FU-control-Endotheilial-Csf1-high	23
ENSMUSG00000025779	Ly96	0.339447	0	5FU-control-Endotheilial-Csf1-high	24
ENSMUSG00000038135	Crygn	0.338552	0	5FU-control-Endotheilial-Csf1-high	25
ENSMUSG00000026278	Bok	0.311162	0	5FU-control-Endotheilial-Csf1-high	26
ENSMUSG00000030711	Sult1a1	0.308693	0	5FU-control-Endotheilial-Csf1-high	27
ENSMUSG00000037902	Sirpa	0.303882	0	5FU-control-Endotheilial-Csf1-high	28
ENSMUSG00000035686	Thrsp	0.294116	0	5FU-control-Endotheilial-Csf1-high	29
ENSMUSG00000075010	AW112010	0.281946	0	5FU-control-Endotheilial-Csf1-high	30
ENSMUSG00000034947	Tmem106a	0.280989	0	5FU-control-Endotheilial-Csf1-high	31
ENSMUSG00000038393	Txnip	0.280513	0	5FU-control-Endotheilial-Csf1-high	32
ENSMUSG00000027931	Npr1	0.276005	0	5FU-control-Endotheilial-Csf1-high	33
ENSMUSG00000026582	Sele	0.271695	0	5FU-control-Endotheilial-Csf1-high	34
ENSMUSG00000003420	Fcgrt	0.259645	0	5FU-control-Endotheilial-Csf1-high	35
ENSMUSG00000026656	Fcgr2b	0.252094	0	5FU-control-Endotheilial-Csf1-high	36
ENSMUSG00000031875	Cmtm3	0.244031	0	5FU-control-Endotheilial-Csf1-high	37
ENSMUSG00000037661	Gpr160	0.241409	0	5FU-control-Endotheilial-Csf1-high	38
ENSMUSG00000050777	Tmem37	0.24009	0	5FU-control-Endotheilial-Csf1-high	39
ENSMUSG00000008540	Mgst1	0.237924	0	5FU-control-Endotheilial-Csf1-high	40
ENSMUSG00000041707	1810011H11Rik	0.232614	0	5FU-control-Endotheilial-Csf1-high	41
ENSMUSG00000025083	Afap1l2	0.231186	0	5FU-control-Endotheilial-Csf1-high	42
ENSMUSG00000020990	Cdkl1	0.216974	0	5FU-control-Endotheilial-Csf1-high	43
ENSMUSG00000060470	Gpr97	0.209342	0	5FU-control-Endotheilial-Csf1-high	44
ENSMUSG00000053897	Slc39a8	0.205812	0	5FU-control-Endotheilial-Csf1-high	45
ENSMUSG00000009090	Ap1b1	0.201249	0	5FU-control-Endotheilial-Csf1-high	46
ENSMUSG00000008036	Ap2s1	0.196022	0	5FU-control-Endotheilial-Csf1-high	47
ENSMUSG00000021939	Ctsb	0.194458	0	5FU-control-Endotheilial-Csf1-high	48
ENSMUSG00000026544	Dusp23	0.192322	0	5FU-control-Endotheilial-Csf1-high	49
ENSMUSG00000037347	Chst7	0.19199	0	5FU-control-Endotheilial-Csf1-high	50
ENSMUSG00000054582	Pabpc1l	0.189811	0	5FU-control-Endotheilial-Csf1-high	51
ENSMUSG00000026880	Stom	0.185801	0	5FU-control-Endotheilial-Csf1-high	52
ENSMUSG00000072568	Fam84b	0.185697	0	5FU-control-Endotheilial-Csf1-high	53
ENSMUSG00000072115	Ang	0.183587	0	5FU-control-Endotheilial-Csf1-high	54
ENSMUSG00000021280	1200009I06Rik	0.179443	0	5FU-control-Endotheilial-Csf1-high	55
ENSMUSG00000004837	Grap	0.177815	0	5FU-control-Endotheilial-Csf1-high	56
ENSMUSG00000066152	Slc31a2	0.170368	0	5FU-control-Endotheilial-Csf1-high	57
ENSMUSG00000009654	Oit3	0.168633	0	5FU-control-Endotheilial-Csf1-high	58
ENSMUSG00000029417	Cxcl9	0.166041	0	5FU-control-Endotheilial-Csf1-high	59
ENSMUSG00000018909	Arrb1	0.159919	0	5FU-control-Endotheilial-Csf1-high	60
ENSMUSG00000028475	5430416O09Rik	0.158081	0	5FU-control-Endotheilial-Csf1-high	61
ENSMUSG00000037759	Ptger2	0.157981	0	5FU-control-Endotheilial-Csf1-high	62
ENSMUSG00000005338	Cadm3	0.157472	0	5FU-control-Endotheilial-Csf1-high	63
ENSMUSG00000028494	Plin2	0.1566	0	5FU-control-Endotheilial-Csf1-high	64
ENSMUSG00000071001	Hrct1	0.155026	0	5FU-control-Endotheilial-Csf1-high	65
ENSMUSG00000025165	Sectm1a	0.154414	0	5FU-control-Endotheilial-Csf1-high	66
ENSMUSG00000037762	Slc16a9	0.153453	0	5FU-control-Endotheilial-Csf1-high	67
ENSMUSG00000038576	Susd4	0.141349	0	5FU-control-Endotheilial-Csf1-high	68
ENSMUSG00000041957	Pkp2	0.14075	0	5FU-control-Endotheilial-Csf1-high	69
ENSMUSG00000097745	ENSMUSG00000097745	0.138572	0	5FU-control-Endotheilial-Csf1-high	70
ENSMUSG00000020265	Sumo3	0.138179	0	5FU-control-Endotheilial-Csf1-high	71
ENSMUSG00000105283	ENSMUSG00000105283	0.136446	0	5FU-control-Endotheilial-Csf1-high	72
ENSMUSG00000029560	Snx8	0.135024	0	5FU-control-Endotheilial-Csf1-high	73
ENSMUSG00000005413	Hmox1	0.128896	0	5FU-control-Endotheilial-Csf1-high	74
ENSMUSG00000017446	C1qtnf1	0.126787	1.31017725e-315	5FU-control-Endotheilial-Csf1-high	75
ENSMUSG00000066150	Slc31a1	0.126519	2.806373813e-314	5FU-control-Endotheilial-Csf1-high	76
ENSMUSG00000027935	Rab13	0.125803	9.997165092377e-311	5FU-control-Endotheilial-Csf1-high	77
ENSMUSG00000030587	2200002D01Rik	0.124064	3.45738e-302	5FU-control-Endotheilial-Csf1-high	78
ENSMUSG00000086481	Gm11707	0.120675	6.64653e-286	5FU-control-Endotheilial-Csf1-high	79
ENSMUSG00000020178	Adora2a	0.117952	3.76159e-273	5FU-control-Endotheilial-Csf1-high	80
ENSMUSG00000036934	4921524J17Rik	0.117916	5.5057e-273	5FU-control-Endotheilial-Csf1-high	81
ENSMUSG00000021872	Rnase10	0.11758	1.96685e-271	5FU-control-Endotheilial-Csf1-high	82
ENSMUSG00000051257	Trap1a	0.117503	4.45526e-271	5FU-control-Endotheilial-Csf1-high	83
ENSMUSG00000001943	Vsig2	0.116346	8.97292e-266	5FU-control-Endotheilial-Csf1-high	84
ENSMUSG00000042672	Dcst1	0.115953	5.54839e-264	5FU-control-Endotheilial-Csf1-high	85
ENSMUSG00000019868	Vta1	0.114553	1.17519e-257	5FU-control-Endotheilial-Csf1-high	86
ENSMUSG00000034968	Lbx2	0.113603	2.08014e-253	5FU-control-Endotheilial-Csf1-high	87
ENSMUSG00000046699	Slitrk4	0.111037	4.08842e-242	5FU-control-Endotheilial-Csf1-high	88
ENSMUSG00000029059	2810405K02Rik	0.110007	1.17553e-237	5FU-control-Endotheilial-Csf1-high	89
ENSMUSG00000039977	Ccdc67	0.109265	1.80546e-234	5FU-control-Endotheilial-Csf1-high	90
ENSMUSG00000024866	Acy3	0.108946	4.15732e-233	5FU-control-Endotheilial-Csf1-high	91
ENSMUSG00000019787	Trdn	0.107717	6.77397e-228	5FU-control-Endotheilial-Csf1-high	92
ENSMUSG00000101304	ENSMUSG00000101304	0.105655	2.75172e-219	5FU-control-Endotheilial-Csf1-high	93
ENSMUSG00000018920	Cxcl16	0.104933	2.60085e-216	5FU-control-Endotheilial-Csf1-high	94
ENSMUSG00000010609	Psen2	0.103597	7.31582e-211	5FU-control-Endotheilial-Csf1-high	95
ENSMUSG00000045725	Prr15	0.0988227	5.70701e-192	5FU-control-Endotheilial-Csf1-high	96
ENSMUSG00000052861	Dnahc6	0.0976245	2.26632e-187	5FU-control-Endotheilial-Csf1-high	97
ENSMUSG00000048277	Syngr2	0.0973664	2.17921e-186	5FU-control-Endotheilial-Csf1-high	98
ENSMUSG00000030545	Pex11a	0.0969931	5.69612e-185	5FU-control-Endotheilial-Csf1-high	99
ENSMUSG00000031216	Stard8	0.096431	7.574e-183	5FU-control-Endotheilial-Csf1-high	100
ENSMUSG00000086825	Gm15675	0.0956415	6.93659e-180	5FU-control-Endotheilial-Csf1-high	101
ENSMUSG00000062609	Kcnj15	0.0935856	2.73735e-172	5FU-control-Endotheilial-Csf1-high	102
ENSMUSG00000017314	Mpp2	0.0928159	1.72972e-169	5FU-control-Endotheilial-Csf1-high	103
ENSMUSG00000073413	Ly6g6d	0.0923529	8.15517e-168	5FU-control-Endotheilial-Csf1-high	104
ENSMUSG00000047502	Heatr8	0.091486	1.05199e-164	5FU-control-Endotheilial-Csf1-high	105
ENSMUSG00000025479	Cyp2e1	0.090304	1.64174e-160	5FU-control-Endotheilial-Csf1-high	106
ENSMUSG00000078317	F8a	0.0887847	3.34113e-155	5FU-control-Endotheilial-Csf1-high	107
ENSMUSG00000021414	1700026J04Rik	0.0887625	3.98852e-155	5FU-control-Endotheilial-Csf1-high	108
ENSMUSG00000070280	Slc22a14	0.087841	5.95844e-152	5FU-control-Endotheilial-Csf1-high	109
ENSMUSG00000085836	Gm13074	0.085974	1.27076e-145	5FU-control-Endotheilial-Csf1-high	110
ENSMUSG00000036022	Fam122b	0.0859095	2.0914e-145	5FU-control-Endotheilial-Csf1-high	111
ENSMUSG00000058328	Xlr5a	0.0851719	6.04021e-143	5FU-control-Endotheilial-Csf1-high	112
ENSMUSG00000020834	Dhrs13	0.0851335	8.09835e-143	5FU-control-Endotheilial-Csf1-high	113
ENSMUSG00000107876	ENSMUSG00000107876	0.0847305	1.7499e-141	5FU-control-Endotheilial-Csf1-high	114
ENSMUSG00000087289	4933424M12Rik	0.0839512	6.39659e-139	5FU-control-Endotheilial-Csf1-high	115
ENSMUSG00000019173	Rab5c	0.0835445	1.36161e-137	5FU-control-Endotheilial-Csf1-high	116
ENSMUSG00000064057	Scgb3a1	0.0806136	3.24612e-128	5FU-control-Endotheilial-Csf1-high	117
ENSMUSG00000106157	ENSMUSG00000106157	0.0804667	9.38691e-128	5FU-control-Endotheilial-Csf1-high	118
ENSMUSG00000038022	Fam188b	0.0797383	1.76356e-125	5FU-control-Endotheilial-Csf1-high	119
ENSMUSG00000042275	Pelo	0.0794184	1.73127e-124	5FU-control-Endotheilial-Csf1-high	120
ENSMUSG00000029762	Akr1b8	0.0791474	1.19004e-123	5FU-control-Endotheilial-Csf1-high	121
ENSMUSG00000020310	Madcam1	0.0791104	1.54817e-123	5FU-control-Endotheilial-Csf1-high	122
ENSMUSG00000004814	Ccl24	0.0774327	2.02418e-118	5FU-control-Endotheilial-Csf1-high	123
ENSMUSG00000042010	Acacb	0.0770691	2.51489e-117	5FU-control-Endotheilial-Csf1-high	124
ENSMUSG00000046207	Pik3r6	0.076515	1.14337e-115	5FU-control-Endotheilial-Csf1-high	125
ENSMUSG00000020865	Abcc3	0.0758672	9.56762e-114	5FU-control-Endotheilial-Csf1-high	126
ENSMUSG00000031938	4931406C07Rik	0.0741976	7.25112e-109	5FU-control-Endotheilial-Csf1-high	127
ENSMUSG00000002957	Ap2a2	0.0740346	2.1419e-108	5FU-control-Endotheilial-Csf1-high	128
ENSMUSG00000067764	Xlr5c	0.0739209	4.55531e-108	5FU-control-Endotheilial-Csf1-high	129
ENSMUSG00000009378	Slc16a12	0.0727052	1.34695e-104	5FU-control-Endotheilial-Csf1-high	130
ENSMUSG00000038700	Hoxb5	0.0717873	5.148e-102	5FU-control-Endotheilial-Csf1-high	131
ENSMUSG00000086369	E330017L17Rik	0.0714406	4.76944e-101	5FU-control-Endotheilial-Csf1-high	132
ENSMUSG00000031458	2410022L05Rik	0.0713043	1.14055e-100	5FU-control-Endotheilial-Csf1-high	133
ENSMUSG00000032908	Sgpp2	0.0712888	1.25945e-100	5FU-control-Endotheilial-Csf1-high	134
ENSMUSG00000021223	Papln	0.0703321	5.46919e-98	5FU-control-Endotheilial-Csf1-high	135
ENSMUSG00000098008	ENSMUSG00000098008	0.0694766	1.1645e-95	5FU-control-Endotheilial-Csf1-high	136
ENSMUSG00000033460	Armcx1	0.0678325	2.88578e-91	5FU-control-Endotheilial-Csf1-high	137
ENSMUSG00000087030	Gm16143	0.0671709	1.58072e-89	5FU-control-Endotheilial-Csf1-high	138
ENSMUSG00000030990	Pgap2	0.0649702	7.21425e-84	5FU-control-Endotheilial-Csf1-high	139
ENSMUSG00000024517	Grp	0.0648737	1.26449e-83	5FU-control-Endotheilial-Csf1-high	140
ENSMUSG00000091996	BC049352	0.064824	1.6888e-83	5FU-control-Endotheilial-Csf1-high	141
ENSMUSG00000004843	Chmp2b	0.0623932	1.75755e-77	5FU-control-Endotheilial-Csf1-high	142
ENSMUSG00000032080	Apoa4	0.06204	1.25956e-76	5FU-control-Endotheilial-Csf1-high	143
ENSMUSG00000037098	Rab11fip3	0.0605714	4.01733e-73	5FU-control-Endotheilial-Csf1-high	144
ENSMUSG00000000876	Pxmp4	0.0605713	4.01884e-73	5FU-control-Endotheilial-Csf1-high	145
ENSMUSG00000060519	Tor3a	0.0601107	4.84816e-72	5FU-control-Endotheilial-Csf1-high	146
ENSMUSG00000050229	Pigm	0.059508	1.22546e-70	5FU-control-Endotheilial-Csf1-high	147
ENSMUSG00000010651	Acaa1b	0.0587106	8.36447e-69	5FU-control-Endotheilial-Csf1-high	148
ENSMUSG00000021483	Cdk20	0.0582057	1.17789e-67	5FU-control-Endotheilial-Csf1-high	149
ENSMUSG00000062585	Cnr2	0.0575923	2.83838e-66	5FU-control-Endotheilial-Csf1-high	150
ENSMUSG00000090919	Pabpc4l	0.0562089	3.28178e-63	5FU-control-Endotheilial-Csf1-high	151
ENSMUSG00000008658	Rbfox1	0.0561436	4.55975e-63	5FU-control-Endotheilial-Csf1-high	152
ENSMUSG00000027901	Dennd2d	0.0559177	1.41732e-62	5FU-control-Endotheilial-Csf1-high	153
ENSMUSG00000032122	Slc37a2	0.054779	4.01839e-60	5FU-control-Endotheilial-Csf1-high	154
ENSMUSG00000025128	Bhlhe22	0.0545527	1.21714e-59	5FU-control-Endotheilial-Csf1-high	155
ENSMUSG00000038178	Slc43a2	0.0544627	1.88912e-59	5FU-control-Endotheilial-Csf1-high	156
ENSMUSG00000005656	Snx6	0.0544195	2.33246e-59	5FU-control-Endotheilial-Csf1-high	157
ENSMUSG00000079014	Serpina3i	0.0524591	2.78439e-55	5FU-control-Endotheilial-Csf1-high	158
ENSMUSG00000024793	Tnfrsf25	0.0524247	3.27328e-55	5FU-control-Endotheilial-Csf1-high	159
ENSMUSG00000049353	Rd3	0.0523543	4.55511e-55	5FU-control-Endotheilial-Csf1-high	160
ENSMUSG00000074340	Ovgp1	0.0522133	8.82023e-55	5FU-control-Endotheilial-Csf1-high	161
ENSMUSG00000090990	Gm17197	0.0507089	9.08629e-52	5FU-control-Endotheilial-Csf1-high	162
ENSMUSG00000032309	Fbxo22	0.0505928	1.53956e-51	5FU-control-Endotheilial-Csf1-high	163
ENSMUSG00000106779	ENSMUSG00000106779	0.0499069	3.38026e-50	5FU-control-Endotheilial-Csf1-high	164
ENSMUSG00000067889	Spnb3	0.0496393	1.11523e-49	5FU-control-Endotheilial-Csf1-high	165
ENSMUSG00000063600	Egfem1	0.0493458	4.09997e-49	5FU-control-Endotheilial-Csf1-high	166
ENSMUSG00000107011	ENSMUSG00000107011	0.0492272	6.92391e-49	5FU-control-Endotheilial-Csf1-high	167
ENSMUSG00000097501	ENSMUSG00000097501	0.0486783	7.69613e-48	5FU-control-Endotheilial-Csf1-high	168
ENSMUSG00000044066	Cep68	0.0483496	3.2145e-47	5FU-control-Endotheilial-Csf1-high	169
ENSMUSG00000049154	Fam183b	0.0479358	1.91687e-46	5FU-control-Endotheilial-Csf1-high	170
ENSMUSG00000029432	Gbas	0.0475584	9.63973e-46	5FU-control-Endotheilial-Csf1-high	171
ENSMUSG00000020992	4930512B01Rik	0.0456152	3.22844e-42	5FU-control-Endotheilial-Csf1-high	172
ENSMUSG00000086864	A630077J23Rik	0.0455512	4.19348e-42	5FU-control-Endotheilial-Csf1-high	173
ENSMUSG00000031133	Arhgef6	0.0455067	5.02747e-42	5FU-control-Endotheilial-Csf1-high	174
ENSMUSG00000044617	Zbtb39	0.0453547	9.34043e-42	5FU-control-Endotheilial-Csf1-high	175
ENSMUSG00000016940	Kctd2	0.0449783	4.28945e-41	5FU-control-Endotheilial-Csf1-high	176
ENSMUSG00000108371	ENSMUSG00000108371	0.0448258	7.92589e-41	5FU-control-Endotheilial-Csf1-high	177
ENSMUSG00000090935	Synj2bp	0.0447167	1.22819e-40	5FU-control-Endotheilial-Csf1-high	178
ENSMUSG00000042404	Dennd4b	0.0425937	5.00607e-37	5FU-control-Endotheilial-Csf1-high	179
ENSMUSG00000028567	Txndc12	0.0417353	1.28761e-35	5FU-control-Endotheilial-Csf1-high	180
ENSMUSG00000036815	Dpp10	0.0417317	1.30527e-35	5FU-control-Endotheilial-Csf1-high	181
ENSMUSG00000097017	ENSMUSG00000097017	0.0413497	5.42053e-35	5FU-control-Endotheilial-Csf1-high	182
ENSMUSG00000036949	Slc39a12	0.0405976	8.61233e-34	5FU-control-Endotheilial-Csf1-high	183
ENSMUSG00000045075	Gm9796	0.0405168	1.15561e-33	5FU-control-Endotheilial-Csf1-high	184
ENSMUSG00000086938	4930481A15Rik	0.0403746	1.93694e-33	5FU-control-Endotheilial-Csf1-high	185
ENSMUSG00000072479	Xlr5b	0.0401562	4.26474e-33	5FU-control-Endotheilial-Csf1-high	186
ENSMUSG00000105297	ENSMUSG00000105297	0.0399222	9.88799e-33	5FU-control-Endotheilial-Csf1-high	187
ENSMUSG00000028943	Espn	0.0387534	6.13532e-31	5FU-control-Endotheilial-Csf1-high	188
ENSMUSG00000041124	8430410K20Rik	0.0385263	1.34929e-30	5FU-control-Endotheilial-Csf1-high	189
ENSMUSG00000050377	Il31ra	0.0379541	9.62827e-30	5FU-control-Endotheilial-Csf1-high	190
ENSMUSG00000006154	Eps8l1	0.0372653	9.86568e-29	5FU-control-Endotheilial-Csf1-high	191
ENSMUSG00000090206	Tepp	0.037106	1.67978e-28	5FU-control-Endotheilial-Csf1-high	192
ENSMUSG00000040522	Tlr8	0.0364934	1.27335e-27	5FU-control-Endotheilial-Csf1-high	193
ENSMUSG00000109361	ENSMUSG00000109361	0.0364589	1.42565e-27	5FU-control-Endotheilial-Csf1-high	194
ENSMUSG00000108373	ENSMUSG00000108373	0.0364544	1.44718e-27	5FU-control-Endotheilial-Csf1-high	195
ENSMUSG00000030757	Zkscan2	0.0364541	1.44857e-27	5FU-control-Endotheilial-Csf1-high	196
ENSMUSG00000040703	Cyp2s1	0.0359716	6.96409e-27	5FU-control-Endotheilial-Csf1-high	197
ENSMUSG00000031618	Nr3c2	0.0357159	1.58702e-26	5FU-control-Endotheilial-Csf1-high	198
ENSMUSG00000064368	mt-Nd6	0.0355222	2.95145e-26	5FU-control-Endotheilial-Csf1-high	199
ENSMUSG00000030553	Pgpep1l	0.0351152	1.07464e-25	5FU-control-Endotheilial-Csf1-high	200
ENSMUSG00000025373	Rnf41	0.0349397	1.86755e-25	5FU-control-Endotheilial-Csf1-high	201
ENSMUSG00000052056	Zfp217	0.0349168	2.00674e-25	5FU-control-Endotheilial-Csf1-high	202
ENSMUSG00000029321	Slc10a6	0.0348825	2.23505e-25	5FU-control-Endotheilial-Csf1-high	203
ENSMUSG00000026751	Nr5a1	0.0345563	6.18793e-25	5FU-control-Endotheilial-Csf1-high	204
ENSMUSG00000086655	C330018A13Rik	0.0342005	1.85964e-24	5FU-control-Endotheilial-Csf1-high	205
ENSMUSG00000018844	Fndc8	0.0334847	1.64362e-23	5FU-control-Endotheilial-Csf1-high	206
ENSMUSG00000079450	3110007F17Rik	0.0334642	1.74872e-23	5FU-control-Endotheilial-Csf1-high	207
ENSMUSG00000035932	Olfr750	0.0332211	3.62603e-23	5FU-control-Endotheilial-Csf1-high	208
ENSMUSG00000109293	ENSMUSG00000109293	0.0324645	3.39447e-22	5FU-control-Endotheilial-Csf1-high	209
ENSMUSG00000033653	Vps8	0.0316263	3.81295e-21	5FU-control-Endotheilial-Csf1-high	210
ENSMUSG00000043621	Ubxn10	0.0312437	1.12653e-20	5FU-control-Endotheilial-Csf1-high	211
ENSMUSG00000064356	mt-Atp8	0.03093	2.71241e-20	5FU-control-Endotheilial-Csf1-high	212
ENSMUSG00000040035	Disp2	0.0306253	6.31526e-20	5FU-control-Endotheilial-Csf1-high	213
ENSMUSG00000093587	ENSMUSG00000093587	0.0306017	6.7417e-20	5FU-control-Endotheilial-Csf1-high	214
ENSMUSG00000097398	ENSMUSG00000097398	0.0300951	2.69593e-19	5FU-control-Endotheilial-Csf1-high	215
ENSMUSG00000085504	Gm14055	0.02979	6.14347e-19	5FU-control-Endotheilial-Csf1-high	216
ENSMUSG00000085377	4930551L18Rik	0.0296147	9.82473e-19	5FU-control-Endotheilial-Csf1-high	217
ENSMUSG00000041550	Serpina5	0.0292914	2.31941e-18	5FU-control-Endotheilial-Csf1-high	218
ENSMUSG00000087610	Gm16253	0.0292872	2.34565e-18	5FU-control-Endotheilial-Csf1-high	219
ENSMUSG00000041945	Mfsd9	0.0291557	3.31772e-18	5FU-control-Endotheilial-Csf1-high	220
ENSMUSG00000108094	ENSMUSG00000108094	0.0290439	4.4488e-18	5FU-control-Endotheilial-Csf1-high	221
ENSMUSG00000074228	Gm10645	0.0283891	2.42873e-17	5FU-control-Endotheilial-Csf1-high	222
ENSMUSG00000046352	Gjb2	0.0281981	3.95621e-17	5FU-control-Endotheilial-Csf1-high	223
ENSMUSG00000028158	Mttp	0.0275514	2.01597e-16	5FU-control-Endotheilial-Csf1-high	224
ENSMUSG00000029851	Fam115c	0.0258765	1.15244e-14	5FU-control-Endotheilial-Csf1-high	225
ENSMUSG00000097298	ENSMUSG00000097298	0.0256537	1.938e-14	5FU-control-Endotheilial-Csf1-high	226
ENSMUSG00000091275	Gm3248	0.0249406	9.92879e-14	5FU-control-Endotheilial-Csf1-high	227
ENSMUSG00000032598	Nckipsd	0.0241459	5.82008e-13	5FU-control-Endotheilial-Csf1-high	228
ENSMUSG00000085950	Gm13589	0.0235537	2.09692e-12	5FU-control-Endotheilial-Csf1-high	229
ENSMUSG00000022229	Atp12a	0.0230256	6.4078e-12	5FU-control-Endotheilial-Csf1-high	230
ENSMUSG00000044681	Cnpy1	0.022751	1.13444e-11	5FU-control-Endotheilial-Csf1-high	231
ENSMUSG00000108483	ENSMUSG00000108483	0.0223067	2.81918e-11	5FU-control-Endotheilial-Csf1-high	232
ENSMUSG00000046585	Ccdc147	0.0220649	4.59328e-11	5FU-control-Endotheilial-Csf1-high	233
ENSMUSG00000092043	Gm5494	0.021952	5.75868e-11	5FU-control-Endotheilial-Csf1-high	234
ENSMUSG00000086666	Gm12249	0.0214553	1.53739e-10	5FU-control-Endotheilial-Csf1-high	235
ENSMUSG00000086267	Gm12496	0.0213333	1.94996e-10	5FU-control-Endotheilial-Csf1-high	236
ENSMUSG00000027530	Fabp12	0.0210906	3.11829e-10	5FU-control-Endotheilial-Csf1-high	237
ENSMUSG00000054446	Cpa1	0.0207091	6.4537e-10	5FU-control-Endotheilial-Csf1-high	238
ENSMUSG00000032081	Apoc3	0.0205428	8.8256e-10	5FU-control-Endotheilial-Csf1-high	239
ENSMUSG00000026339	Ccdc93	0.0203318	1.30867e-09	5FU-control-Endotheilial-Csf1-high	240
ENSMUSG00000079410	Gm2897	0.0203168	1.34558e-09	5FU-control-Endotheilial-Csf1-high	241
ENSMUSG00000060176	Kif27	0.0200145	2.34882e-09	5FU-control-Endotheilial-Csf1-high	242
ENSMUSG00000058626	Capn11	0.0198336	3.26551e-09	5FU-control-Endotheilial-Csf1-high	243
ENSMUSG00000078886	Gm2026	0.0196119	4.87136e-09	5FU-control-Endotheilial-Csf1-high	244
ENSMUSG00000102060	ENSMUSG00000102060	0.0195911	5.05628e-09	5FU-control-Endotheilial-Csf1-high	245
ENSMUSG00000039763	Dnajc28	0.0194563	6.4335e-09	5FU-control-Endotheilial-Csf1-high	246
ENSMUSG00000090141	Gm614	0.0192187	9.79885e-09	5FU-control-Endotheilial-Csf1-high	247
ENSMUSG00000021432	Slc35b3	0.0191439	1.11764e-08	5FU-control-Endotheilial-Csf1-high	248
ENSMUSG00000094706	ENSMUSG00000094706	0.0182354	5.30629e-08	5FU-control-Endotheilial-Csf1-high	249
ENSMUSG00000078895	Gm11009	0.0182354	5.30629e-08	5FU-control-Endotheilial-Csf1-high	250
ENSMUSG00000032894	1700031F05Rik	0.0182354	5.30629e-08	5FU-control-Endotheilial-Csf1-high	251
ENSMUSG00000090627	Gm8356	0.0182354	5.30629e-08	5FU-control-Endotheilial-Csf1-high	252
ENSMUSG00000097932	ENSMUSG00000097932	0.0182354	5.30629e-08	5FU-control-Endotheilial-Csf1-high	253
ENSMUSG00000107723	ENSMUSG00000107723	0.0182354	5.30629e-08	5FU-control-Endotheilial-Csf1-high	254
ENSMUSG00000041644	Slc5a12	0.0182354	5.30629e-08	5FU-control-Endotheilial-Csf1-high	255
ENSMUSG00000085019	Gm12747	0.0182354	5.30629e-08	5FU-control-Endotheilial-Csf1-high	256
ENSMUSG00000104368	ENSMUSG00000104368	0.0182354	5.30629e-08	5FU-control-Endotheilial-Csf1-high	257
ENSMUSG00000085985	Gm11682	0.0182354	5.30629e-08	5FU-control-Endotheilial-Csf1-high	258
ENSMUSG00000086356	Gm13441	0.0182354	5.30629e-08	5FU-control-Endotheilial-Csf1-high	259
ENSMUSG00000100621	ENSMUSG00000100621	0.0182354	5.30629e-08	5FU-control-Endotheilial-Csf1-high	260
ENSMUSG00000107874	ENSMUSG00000107874	0.0182354	5.30629e-08	5FU-control-Endotheilial-Csf1-high	261
ENSMUSG00000009487	Otog	0.0182354	5.30629e-08	5FU-control-Endotheilial-Csf1-high	262
ENSMUSG00000021415	4933417A18Rik	0.0182354	5.30629e-08	5FU-control-Endotheilial-Csf1-high	263
ENSMUSG00000049946	BC030500	0.0182354	5.30629e-08	5FU-control-Endotheilial-Csf1-high	264
ENSMUSG00000059218	Gm13084	0.0182354	5.30629e-08	5FU-control-Endotheilial-Csf1-high	265
ENSMUSG00000066030	Oog2	0.0182354	5.30629e-08	5FU-control-Endotheilial-Csf1-high	266
ENSMUSG00000082488	1700119I11Rik	0.0182354	5.30629e-08	5FU-control-Endotheilial-Csf1-high	267
ENSMUSG00000086046	1700095A21Rik	0.0182354	5.30629e-08	5FU-control-Endotheilial-Csf1-high	268
ENSMUSG00000109516	ENSMUSG00000109516	0.0182354	5.30629e-08	5FU-control-Endotheilial-Csf1-high	269
ENSMUSG00000085059	Gm11750	0.0182354	5.30629e-08	5FU-control-Endotheilial-Csf1-high	270
ENSMUSG00000104865	ENSMUSG00000104865	0.0182354	5.30629e-08	5FU-control-Endotheilial-Csf1-high	271
ENSMUSG00000107417	ENSMUSG00000107417	0.0182354	5.30629e-08	5FU-control-Endotheilial-Csf1-high	272
ENSMUSG00000090249	Gm3287	0.0182354	5.30629e-08	5FU-control-Endotheilial-Csf1-high	273
ENSMUSG00000098348	ENSMUSG00000098348	0.0182354	5.30629e-08	5FU-control-Endotheilial-Csf1-high	274
ENSMUSG00000097111	ENSMUSG00000097111	0.017937	8.71377e-08	5FU-control-Endotheilial-Csf1-high	275
ENSMUSG00000049604	Hoxb13	0.0179132	9.06261e-08	5FU-control-Endotheilial-Csf1-high	276
ENSMUSG00000091813	Ces2h	0.0178819	9.54195e-08	5FU-control-Endotheilial-Csf1-high	277
ENSMUSG00000097201	ENSMUSG00000097201	0.0178351	1.03047e-07	5FU-control-Endotheilial-Csf1-high	278
ENSMUSG00000022335	Zfat	0.0178168	1.06172e-07	5FU-control-Endotheilial-Csf1-high	279
ENSMUSG00000048174	Tmem81	0.017778	1.1315e-07	5FU-control-Endotheilial-Csf1-high	280
ENSMUSG00000105686	ENSMUSG00000105686	0.0177692	1.14776e-07	5FU-control-Endotheilial-Csf1-high	281
ENSMUSG00000078141	Gm2399	0.017651	1.39171e-07	5FU-control-Endotheilial-Csf1-high	282
ENSMUSG00000093910	ENSMUSG00000093910	0.0173584	2.23039e-07	5FU-control-Endotheilial-Csf1-high	283
ENSMUSG00000103349	ENSMUSG00000103349	0.0172916	2.48156e-07	5FU-control-Endotheilial-Csf1-high	284
ENSMUSG00000047108	Dnajb7	0.0171871	2.92955e-07	5FU-control-Endotheilial-Csf1-high	285
ENSMUSG00000036480	1700027L20Rik	0.0171519	3.09763e-07	5FU-control-Endotheilial-Csf1-high	286
ENSMUSG00000091568	Gm8206	0.0170159	3.83789e-07	5FU-control-Endotheilial-Csf1-high	287
ENSMUSG00000099906	ENSMUSG00000099906	0.0168454	5.00909e-07	5FU-control-Endotheilial-Csf1-high	288
ENSMUSG00000038201	Kcna7	0.0168096	5.29606e-07	5FU-control-Endotheilial-Csf1-high	289
ENSMUSG00000101895	ENSMUSG00000101895	0.0168087	5.30354e-07	5FU-control-Endotheilial-Csf1-high	290
ENSMUSG00000058435	Btn3a3	0.0167672	5.65595e-07	5FU-control-Endotheilial-Csf1-high	291
ENSMUSG00000091283	Gm17234	0.0166746	6.5255e-07	5FU-control-Endotheilial-Csf1-high	292
ENSMUSG00000101693	ENSMUSG00000101693	0.0166057	7.25409e-07	5FU-control-Endotheilial-Csf1-high	293
ENSMUSG00000086483	8030443G20Rik	0.0165802	7.54412e-07	5FU-control-Endotheilial-Csf1-high	294
ENSMUSG00000086610	Gm15408	0.0164833	8.74712e-07	5FU-control-Endotheilial-Csf1-high	295
ENSMUSG00000013338	Fer1l4	0.0164831	8.74997e-07	5FU-control-Endotheilial-Csf1-high	296
ENSMUSG00000085174	Gm16206	0.0164818	8.76789e-07	5FU-control-Endotheilial-Csf1-high	297
ENSMUSG00000090075	Gm16251	0.0162559	1.23439e-06	5FU-control-Endotheilial-Csf1-high	298
ENSMUSG00000097329	ENSMUSG00000097329	0.0160591	1.65696e-06	5FU-control-Endotheilial-Csf1-high	299
ENSMUSG00000086952	Gm12596	0.0159597	1.92013e-06	5FU-control-Endotheilial-Csf1-high	300
ENSMUSG00000061048	Cdh3	0.0157367	2.66434e-06	5FU-control-Endotheilial-Csf1-high	301
ENSMUSG00000090071	Cdk5r2	0.0156871	2.86433e-06	5FU-control-Endotheilial-Csf1-high	302
ENSMUSG00000043085	Tmem82	0.0156034	3.23438e-06	5FU-control-Endotheilial-Csf1-high	303
ENSMUSG00000090246	Gm17017	0.0155526	3.48082e-06	5FU-control-Endotheilial-Csf1-high	304
ENSMUSG00000095651	ENSMUSG00000095651	0.0154893	3.81342e-06	5FU-control-Endotheilial-Csf1-high	305
ENSMUSG00000087070	Gm12505	0.0154349	4.12323e-06	5FU-control-Endotheilial-Csf1-high	306
ENSMUSG00000044312	Neurog3	0.0152741	5.18699e-06	5FU-control-Endotheilial-Csf1-high	307
ENSMUSG00000085375	Gm12506	0.0152437	5.41551e-06	5FU-control-Endotheilial-Csf1-high	308
ENSMUSG00000084804	1700095J12Rik	0.0152058	5.71407e-06	5FU-control-Endotheilial-Csf1-high	309
ENSMUSG00000046490	Rnf222	0.0151112	6.52946e-06	5FU-control-Endotheilial-Csf1-high	310
ENSMUSG00000047295	Smgc	0.0147899	1.02137e-05	5FU-control-Endotheilial-Csf1-high	311
ENSMUSG00000027956	Tmem144	0.0146915	1.16926e-05	5FU-control-Endotheilial-Csf1-high	312
ENSMUSG00000075571	Defb30	0.0142253	2.1943e-05	5FU-control-Endotheilial-Csf1-high	313
ENSMUSG00000053049	Gm15413	0.0141823	2.32346e-05	5FU-control-Endotheilial-Csf1-high	314
ENSMUSG00000097740	ENSMUSG00000097740	0.014021	2.87449e-05	5FU-control-Endotheilial-Csf1-high	315
ENSMUSG00000104312	ENSMUSG00000104312	0.0139622	3.10484e-05	5FU-control-Endotheilial-Csf1-high	316
ENSMUSG00000052137	C430048L16Rik	0.0139151	3.30179e-05	5FU-control-Endotheilial-Csf1-high	317
ENSMUSG00000096529	ENSMUSG00000096529	0.0139146	3.30413e-05	5FU-control-Endotheilial-Csf1-high	318
ENSMUSG00000058183	Mmel1	0.0138786	3.46247e-05	5FU-control-Endotheilial-Csf1-high	319
ENSMUSG00000085229	Gm11672	0.0137934	3.86712e-05	5FU-control-Endotheilial-Csf1-high	320
ENSMUSG00000102864	ENSMUSG00000102864	0.0137696	3.98828e-05	5FU-control-Endotheilial-Csf1-high	321
ENSMUSG00000108022	ENSMUSG00000108022	0.0137447	4.11818e-05	5FU-control-Endotheilial-Csf1-high	322
ENSMUSG00000079076	Gm3086	0.0137297	4.19877e-05	5FU-control-Endotheilial-Csf1-high	323
ENSMUSG00000086273	4930564K09Rik	0.0137142	4.28359e-05	5FU-control-Endotheilial-Csf1-high	324
ENSMUSG00000046652	Tas2r143	0.0136218	4.82266e-05	5FU-control-Endotheilial-Csf1-high	325
ENSMUSG00000035930	Chst4	0.0135412	5.34464e-05	5FU-control-Endotheilial-Csf1-high	326
ENSMUSG00000078650	G6pc	0.0133599	6.72159e-05	5FU-control-Endotheilial-Csf1-high	327
ENSMUSG00000103800	ENSMUSG00000103800	0.0129597	0.000110405	5FU-control-Endotheilial-Csf1-high	328
ENSMUSG00000097289	ENSMUSG00000097289	0.0128277	0.000129644	5FU-control-Endotheilial-Csf1-high	329
ENSMUSG00000040467	4921522P10Rik	0.0127943	0.000134994	5FU-control-Endotheilial-Csf1-high	330
ENSMUSG00000030909	Anks4b	0.0127323	0.000145479	5FU-control-Endotheilial-Csf1-high	331
ENSMUSG00000090327	Gm17111	0.0126353	0.000163428	5FU-control-Endotheilial-Csf1-high	332
ENSMUSG00000096641	ENSMUSG00000096641	0.0125893	0.000172652	5FU-control-Endotheilial-Csf1-high	333
ENSMUSG00000097525	ENSMUSG00000097525	0.012562	0.000178359	5FU-control-Endotheilial-Csf1-high	334
ENSMUSG00000075570	Krt26	0.0123252	0.000235815	5FU-control-Endotheilial-Csf1-high	335
ENSMUSG00000087028	Gm13387	0.012229	0.000263774	5FU-control-Endotheilial-Csf1-high	336
ENSMUSG00000096458	ENSMUSG00000096458	0.0121947	0.000274483	5FU-control-Endotheilial-Csf1-high	337
ENSMUSG00000104674	ENSMUSG00000104674	0.0119389	0.000368117	5FU-control-Endotheilial-Csf1-high	338
ENSMUSG00000104586	ENSMUSG00000104586	0.011934	0.000370175	5FU-control-Endotheilial-Csf1-high	339
ENSMUSG00000087230	2310006M14Rik	0.0117764	0.000442309	5FU-control-Endotheilial-Csf1-high	340
ENSMUSG00000108425	ENSMUSG00000108425	0.0117087	0.000477193	5FU-control-Endotheilial-Csf1-high	341
ENSMUSG00000085502	Gm12320	0.0116566	0.000505708	5FU-control-Endotheilial-Csf1-high	342
ENSMUSG00000085087	Gm13528	0.0116515	0.000508596	5FU-control-Endotheilial-Csf1-high	343
ENSMUSG00000079509	Zfx	0.0116229	0.000525036	5FU-control-Endotheilial-Csf1-high	344
ENSMUSG00000084880	Gm14872	0.0112114	0.000823183	5FU-control-Endotheilial-Csf1-high	345
ENSMUSG00000105880	ENSMUSG00000105880	0.0111861	0.000845933	5FU-control-Endotheilial-Csf1-high	346
ENSMUSG00000108132	ENSMUSG00000108132	0.011078	0.000949568	5FU-control-Endotheilial-Csf1-high	347
ENSMUSG00000031294	D630029K05Rik	0.0108001	0.00127225	5FU-control-Endotheilial-Csf1-high	348
ENSMUSG00000050296	Abca12	0.0107481	0.00134299	5FU-control-Endotheilial-Csf1-high	349
ENSMUSG00000049128	Ivl	0.010723	0.00137836	5FU-control-Endotheilial-Csf1-high	350
ENSMUSG00000097517	ENSMUSG00000097517	0.0106971	0.00141569	5FU-control-Endotheilial-Csf1-high	351
ENSMUSG00000103749	ENSMUSG00000103749	0.0106927	0.00142223	5FU-control-Endotheilial-Csf1-high	352
ENSMUSG00000101608	ENSMUSG00000101608	0.0106685	0.00145814	5FU-control-Endotheilial-Csf1-high	353
ENSMUSG00000085464	Gm16208	0.0106667	0.00146083	5FU-control-Endotheilial-Csf1-high	354
ENSMUSG00000037477	Tbx10	0.0106643	0.00146442	5FU-control-Endotheilial-Csf1-high	355
ENSMUSG00000108141	ENSMUSG00000108141	0.0105842	0.00158993	5FU-control-Endotheilial-Csf1-high	356
ENSMUSG00000084980	4921508A21Rik	0.0105768	0.00160199	5FU-control-Endotheilial-Csf1-high	357
ENSMUSG00000049583	Grm5	0.0105597	0.00163024	5FU-control-Endotheilial-Csf1-high	358
ENSMUSG00000101832	ENSMUSG00000101832	0.010237	0.00225711	5FU-control-Endotheilial-Csf1-high	359
ENSMUSG00000105875	ENSMUSG00000105875	0.0101169	0.00254193	5FU-control-Endotheilial-Csf1-high	360
ENSMUSG00000105349	ENSMUSG00000105349	0.0100079	0.00282848	5FU-control-Endotheilial-Csf1-high	361
ENSMUSG00000078907	Fam186b	0.00991649	0.0030912	5FU-control-Endotheilial-Csf1-high	362
ENSMUSG00000030364	Clec2h	0.00974027	0.00366146	5FU-control-Endotheilial-Csf1-high	363
ENSMUSG00000085803	Gm12056	0.00969983	0.00380516	5FU-control-Endotheilial-Csf1-high	364
ENSMUSG00000097718	ENSMUSG00000097718	0.00962073	0.00410112	5FU-control-Endotheilial-Csf1-high	365
ENSMUSG00000106137	ENSMUSG00000106137	0.00958165	0.00425488	5FU-control-Endotheilial-Csf1-high	366
ENSMUSG00000093617	ENSMUSG00000093617	0.00943535	0.00487821	5FU-control-Endotheilial-Csf1-high	367
ENSMUSG00000021700	Rab3c	0.00915237	0.00632308	5FU-control-Endotheilial-Csf1-high	368
ENSMUSG00000104588	ENSMUSG00000104588	0.00910101	0.00662323	5FU-control-Endotheilial-Csf1-high	369
ENSMUSG00000092470	Gm20518	0.00883024	0.00842779	5FU-control-Endotheilial-Csf1-high	370
ENSMUSG00000099516	ENSMUSG00000099516	0.00865539	0.00981539	5FU-control-Endotheilial-Csf1-high	371
ENSMUSG00000024729	1700017D01Rik	0.00855051	0.0107422	5FU-control-Endotheilial-Csf1-high	372
ENSMUSG00000097226	ENSMUSG00000097226	0.00830311	0.0132432	5FU-control-Endotheilial-Csf1-high	373
ENSMUSG00000066704	Cyp2b19	0.00807274	0.0160213	5FU-control-Endotheilial-Csf1-high	374
ENSMUSG00000108616	ENSMUSG00000108616	0.00765428	0.022396	5FU-control-Endotheilial-Csf1-high	375
ENSMUSG00000084128	Esrp2	0.00718537	0.0320582	5FU-control-Endotheilial-Csf1-high	376
ENSMUSG00000100969	ENSMUSG00000100969	0.00710601	0.0340056	5FU-control-Endotheilial-Csf1-high	377
ENSMUSG00000029138	4930548H24Rik	0.00689986	0.0395419	5FU-control-Endotheilial-Csf1-high	378
ENSMUSG00000075534	Gm13262	0.0068457	0.0411174	5FU-control-Endotheilial-Csf1-high	379
ENSMUSG00000024673	Ms4a1	0.432536	0	B-cell	1
ENSMUSG00000024610	Cd74	0.413475	0	B-cell	2
ENSMUSG00000037548	H2-DMb2	0.37646	0	B-cell	3
ENSMUSG00000036594	H2-Aa	0.357458	0	B-cell	4
ENSMUSG00000060586	H2-Eb1	0.352961	0	B-cell	5
ENSMUSG00000073421	H2-Ab1	0.333464	0	B-cell	6
ENSMUSG00000042474	Faim3	0.332926	0	B-cell	7
ENSMUSG00000037922	Bank1	0.29965	0	B-cell	8
ENSMUSG00000104710	ENSMUSG00000104710	0.296466	0	B-cell	9
ENSMUSG00000015396	Cd83	0.28596	0	B-cell	10
ENSMUSG00000037944	Ccr7	0.28538	0	B-cell	11
ENSMUSG00000005540	Fcer2a	0.195715	0	B-cell	12
ENSMUSG00000030577	Cd22	0.195256	0	B-cell	13
ENSMUSG00000059994	Fcrl1	0.193519	0	B-cell	14
ENSMUSG00000004266	Ptpn6	0.176189	0	B-cell	15
ENSMUSG00000021624	Cd180	0.160231	0	B-cell	16
ENSMUSG00000047880	Cxcr5	0.160125	0	B-cell	17
ENSMUSG00000089844	A530032D15Rik	0.146066	0	B-cell	18
ENSMUSG00000074141	Il4i1	0.143278	0	B-cell	19
ENSMUSG00000072109	A530040E14Rik	0.13886	0	B-cell	20
ENSMUSG00000052013	Btla	0.12379	7.43627e-301	B-cell	21
ENSMUSG00000036526	Card11	0.123164	8.09026e-298	B-cell	22
ENSMUSG00000020275	Rel	0.121886	1.14227e-291	B-cell	23
ENSMUSG00000026616	Cr2	0.112848	4.64126e-250	B-cell	24
ENSMUSG00000026167	Wnt10a	0.100757	1.62855e-199	B-cell	25
ENSMUSG00000085844	Gm11690	0.0889336	1.01772e-155	B-cell	26
ENSMUSG00000040899	Ccr6	0.0863224	8.58358e-147	B-cell	27
ENSMUSG00000022504	Ciita	0.0845363	7.65927e-141	B-cell	28
ENSMUSG00000104554	ENSMUSG00000104554	0.0821998	3.00964e-133	B-cell	29
ENSMUSG00000073678	Pgap1	0.0808195	7.3087e-129	B-cell	30
ENSMUSG00000079808	AC168977.1	0.0801005	1.31308e-126	B-cell	31
ENSMUSG00000067341	H2-Eb2	0.075126	1.44749e-111	B-cell	32
ENSMUSG00000057069	Ero1lb	0.0726578	1.83426e-104	B-cell	33
ENSMUSG00000086706	Gm15848	0.0705796	1.14508e-98	B-cell	34
ENSMUSG00000022416	Cacna1i	0.0673689	4.78942e-90	B-cell	35
ENSMUSG00000040350	Trim7	0.0654883	3.4897e-85	B-cell	36
ENSMUSG00000079800	AC125149.6	0.0593801	2.4223e-70	B-cell	37
ENSMUSG00000025433	Crisp3	0.0551226	7.40001e-61	B-cell	38
ENSMUSG00000051079	Rgs13	0.0536312	1.05949e-57	B-cell	39
ENSMUSG00000032978	Guca2b	0.0505114	2.2262e-51	B-cell	40
ENSMUSG00000032360	Hcrtr2	0.0480303	1.27675e-46	B-cell	41
ENSMUSG00000042372	Dmrt3	0.0442621	7.53543e-40	B-cell	42
ENSMUSG00000104927	ENSMUSG00000104927	0.0411539	1.11912e-34	B-cell	43
ENSMUSG00000097855	ENSMUSG00000097855	0.0407035	5.85336e-34	B-cell	44
ENSMUSG00000033885	Pxk	0.0397654	1.73241e-32	B-cell	45
ENSMUSG00000031861	Lpar2	0.0385635	1.186e-30	B-cell	46
ENSMUSG00000040627	Aicda	0.0361189	4.32167e-27	B-cell	47
ENSMUSG00000025938	Slco5a1	0.0346996	3.96135e-25	B-cell	48
ENSMUSG00000087452	Gm11998	0.03102	2.10998e-20	B-cell	49
ENSMUSG00000085394	2210414B05Rik	0.0307257	4.78497e-20	B-cell	50
ENSMUSG00000090103	Gm16094	0.0293185	2.15912e-18	B-cell	51
ENSMUSG00000004568	Arhgef18	0.0286452	1.25601e-17	B-cell	52
ENSMUSG00000075555	Gm10863	0.0284066	2.32229e-17	B-cell	53
ENSMUSG00000086669	AA645442	0.0273245	3.53816e-16	B-cell	54
ENSMUSG00000027246	Ell3	0.0268521	1.12502e-15	B-cell	55
ENSMUSG00000005364	Il5ra	0.0258703	1.16921e-14	B-cell	56
ENSMUSG00000041248	Kcnj1	0.0258035	1.36707e-14	B-cell	57
ENSMUSG00000104845	ENSMUSG00000104845	0.0258035	1.36707e-14	B-cell	58
ENSMUSG00000079794	AC125149.3	0.0258035	1.36707e-14	B-cell	59
ENSMUSG00000105570	ENSMUSG00000105570	0.0258035	1.36707e-14	B-cell	60
ENSMUSG00000036013	Fam122c	0.0258035	1.36707e-14	B-cell	61
ENSMUSG00000085109	Gm15356	0.0258035	1.36707e-14	B-cell	62
ENSMUSG00000067103	AY702103	0.025498	2.77914e-14	B-cell	63
ENSMUSG00000086092	Gm15323	0.0248123	1.32587e-13	B-cell	64
ENSMUSG00000105650	ENSMUSG00000105650	0.0246282	2.00315e-13	B-cell	65
ENSMUSG00000079162	Trim43b	0.0246275	2.00608e-13	B-cell	66
ENSMUSG00000085690	Gm12629	0.0244592	2.91762e-13	B-cell	67
ENSMUSG00000097196	ENSMUSG00000097196	0.023832	1.15233e-12	B-cell	68
ENSMUSG00000079190	AC133103.2	0.023593	1.92767e-12	B-cell	69
ENSMUSG00000062007	Hsh2d	0.0233037	3.56919e-12	B-cell	70
ENSMUSG00000091306	Gm17606	0.0222482	3.1742e-11	B-cell	71
ENSMUSG00000013418	B4galnt2	0.0215424	1.29606e-10	B-cell	72
ENSMUSG00000091906	1700099I09Rik	0.0210941	3.09722e-10	B-cell	73
ENSMUSG00000105102	ENSMUSG00000105102	0.0205137	9.32151e-10	B-cell	74
ENSMUSG00000086312	Gm15336	0.0203596	1.24264e-09	B-cell	75
ENSMUSG00000062410	Hsd3b3	0.0203384	1.29275e-09	B-cell	76
ENSMUSG00000086205	Gm12679	0.0202411	1.54816e-09	B-cell	77
ENSMUSG00000103594	ENSMUSG00000103594	0.0192758	8.86092e-09	B-cell	78
ENSMUSG00000108258	ENSMUSG00000108258	0.0188481	1.87063e-08	B-cell	79
ENSMUSG00000050855	Zfp940	0.0188406	1.89476e-08	B-cell	80
ENSMUSG00000089961	Gm16567	0.0186744	2.52215e-08	B-cell	81
ENSMUSG00000107560	ENSMUSG00000107560	0.0180233	7.55511e-08	B-cell	82
ENSMUSG00000099459	ENSMUSG00000099459	0.0180048	7.79072e-08	B-cell	83
ENSMUSG00000035910	Dcdc2a	0.0179388	8.6876e-08	B-cell	84
ENSMUSG00000086870	Gm15288	0.0177997	1.09193e-07	B-cell	85
ENSMUSG00000053693	Mast1	0.0177525	1.17959e-07	B-cell	86
ENSMUSG00000107230	ENSMUSG00000107230	0.0173949	2.10396e-07	B-cell	87
ENSMUSG00000062518	Zfp534	0.0172342	2.71862e-07	B-cell	88
ENSMUSG00000085471	4933423P22Rik	0.0172086	2.83147e-07	B-cell	89
ENSMUSG00000020916	Krt36	0.0166521	6.75484e-07	B-cell	90
ENSMUSG00000023764	Sfi1	0.0166015	7.30114e-07	B-cell	91
ENSMUSG00000085275	Gm14487	0.0165487	7.91665e-07	B-cell	92
ENSMUSG00000051804	Adam6b	0.0165431	7.98407e-07	B-cell	93
ENSMUSG00000085889	1700054M17Rik	0.0163052	1.14591e-06	B-cell	94
ENSMUSG00000097602	ENSMUSG00000097602	0.0159991	1.81127e-06	B-cell	95
ENSMUSG00000086907	Gm15298	0.0158613	2.21995e-06	B-cell	96
ENSMUSG00000055010	A830031A19Rik	0.0156879	2.8608e-06	B-cell	97
ENSMUSG00000091844	Gm8251	0.0156288	3.11754e-06	B-cell	98
ENSMUSG00000098620	ENSMUSG00000098620	0.0150346	7.2705e-06	B-cell	99
ENSMUSG00000097220	ENSMUSG00000097220	0.0148675	9.17461e-06	B-cell	100
ENSMUSG00000026405	C4bp	0.0146705	1.20329e-05	B-cell	101
ENSMUSG00000092233	Gm20403	0.0141524	2.41745e-05	B-cell	102
ENSMUSG00000086063	Gm12257	0.0140758	2.6746e-05	B-cell	103
ENSMUSG00000098715	ENSMUSG00000098715	0.0138814	3.45025e-05	B-cell	104
ENSMUSG00000087395	Gm12705	0.0135373	5.37128e-05	B-cell	105
ENSMUSG00000052382	Rnase9	0.0133426	6.86984e-05	B-cell	106
ENSMUSG00000101026	ENSMUSG00000101026	0.0132958	7.28472e-05	B-cell	107
ENSMUSG00000097323	ENSMUSG00000097323	0.0131243	9.01685e-05	B-cell	108
ENSMUSG00000108232	ENSMUSG00000108232	0.013085	9.46605e-05	B-cell	109
ENSMUSG00000086237	Gm15591	0.0130487	9.89806e-05	B-cell	110
ENSMUSG00000099354	ENSMUSG00000099354	0.0126874	0.000153539	B-cell	111
ENSMUSG00000101725	ENSMUSG00000101725	0.0123904	0.000218462	B-cell	112
ENSMUSG00000086255	Gm11534	0.0122147	0.000268185	B-cell	113
ENSMUSG00000091091	Kcnmb3	0.0122095	0.000269826	B-cell	114
ENSMUSG00000108333	ENSMUSG00000108333	0.012138	0.000293071	B-cell	115
ENSMUSG00000092570	2210019I11Rik	0.0121161	0.00030059	B-cell	116
ENSMUSG00000020214	Glipr1l2	0.0116093	0.000533004	B-cell	117
ENSMUSG00000097876	ENSMUSG00000097876	0.0113216	0.000730818	B-cell	118
ENSMUSG00000023439	Gnb3	0.011165	0.000865288	B-cell	119
ENSMUSG00000033520	Idi2	0.011006	0.00102496	B-cell	120
ENSMUSG00000089815	Gm5083	0.0106789	0.00144257	B-cell	121
ENSMUSG00000101959	ENSMUSG00000101959	0.00978631	0.00350389	B-cell	122
ENSMUSG00000103217	ENSMUSG00000103217	0.00977019	0.00355836	B-cell	123
ENSMUSG00000108473	ENSMUSG00000108473	0.00969329	0.00382885	B-cell	124
ENSMUSG00000108441	ENSMUSG00000108441	0.00950276	0.00458142	B-cell	125
ENSMUSG00000066090	Insl5	0.00932732	0.00539024	B-cell	126
ENSMUSG00000025527	Satl1	0.00930417	0.00550607	B-cell	127
ENSMUSG00000107406	ENSMUSG00000107406	0.00921114	0.00599465	B-cell	128
ENSMUSG00000085819	A930028C08Rik	0.00909512	0.00665847	B-cell	129
ENSMUSG00000073407	Gm6034	0.0089533	0.00755924	B-cell	130
ENSMUSG00000046854	Pip5kl1	0.00882188	0.00848992	B-cell	131
ENSMUSG00000037432	Fer1l5	0.00871357	0.00933259	B-cell	132
ENSMUSG00000099964	ENSMUSG00000099964	0.00865928	0.00978244	B-cell	133
ENSMUSG00000042064	Myo3b	0.00855799	0.0106737	B-cell	134
ENSMUSG00000106005	ENSMUSG00000106005	0.00791751	0.0181709	B-cell	135
ENSMUSG00000060621	Nkpd1	0.00759689	0.0234233	B-cell	136
ENSMUSG00000086656	Gm15701	0.213176	0	Baso	1
ENSMUSG00000037390	Muc3	0.104087	7.46906e-213	Baso	2
ENSMUSG00000061578	Ksr2	0.102716	2.62064e-207	Baso	3
ENSMUSG00000087678	Gm14120	0.0708015	2.80618e-99	Baso	4
ENSMUSG00000107811	ENSMUSG00000107811	0.065328	8.93066e-85	Baso	5
ENSMUSG00000089956	Gm16553	0.0613239	6.59157e-75	Baso	6
ENSMUSG00000028327	1300002K09Rik	0.0612131	1.21139e-74	Baso	7
ENSMUSG00000097434	ENSMUSG00000097434	0.0539738	2.0318e-58	Baso	8
ENSMUSG00000066009	Gm13051	0.0436894	7.2113e-39	Baso	9
ENSMUSG00000029811	Abp1	0.0415091	2.99705e-35	Baso	10
ENSMUSG00000092448	RP24-346E16.1	0.0391332	1.62586e-31	Baso	11
ENSMUSG00000107877	ENSMUSG00000107877	0.0374766	4.85368e-29	Baso	12
ENSMUSG00000079580	Tmem217	0.0371322	1.53895e-28	Baso	13
ENSMUSG00000105503	ENSMUSG00000105503	0.0370557	1.98642e-28	Baso	14
ENSMUSG00000100967	ENSMUSG00000100967	0.0329032	9.33742e-23	Baso	15
ENSMUSG00000092124	B930094E09Rik	0.0306956	5.20097e-20	Baso	16
ENSMUSG00000097008	ENSMUSG00000097008	0.0299253	4.26814e-19	Baso	17
ENSMUSG00000074887	EU599041	0.0275028	2.27481e-16	Baso	18
ENSMUSG00000086016	1700084C06Rik	0.0258945	1.10478e-14	Baso	19
ENSMUSG00000021638	Ocln	0.024698	1.71345e-13	Baso	20
ENSMUSG00000042873	Lhfpl4	0.0237606	1.34449e-12	Baso	21
ENSMUSG00000094103	ENSMUSG00000094103	0.0208224	5.20697e-10	Baso	22
ENSMUSG00000100536	ENSMUSG00000100536	0.0199434	2.67426e-09	Baso	23
ENSMUSG00000098340	ENSMUSG00000098340	0.0199264	2.75874e-09	Baso	24
ENSMUSG00000092609	Gm20481	0.0198185	3.35619e-09	Baso	25
ENSMUSG00000090570	Gm17041	0.0192929	8.59712e-09	Baso	26
ENSMUSG00000090273	Prr22	0.0163203	1.12009e-06	Baso	27
ENSMUSG00000097284	ENSMUSG00000097284	0.0157363	2.66604e-06	Baso	28
ENSMUSG00000098905	ENSMUSG00000098905	0.0151463	6.21433e-06	Baso	29
ENSMUSG00000031896	Ctrl	0.0139958	2.97138e-05	Baso	30
ENSMUSG00000026407	Cacna1s	0.662106	0	CD34+ B1	1
ENSMUSG00000022496	Tnfrsf17	0.593307	0	CD34+ B1	2
ENSMUSG00000067149	Igj	0.538495	0	CD34+ B1	3
ENSMUSG00000041857	Oosp1	0.43251	0	CD34+ B1	4
ENSMUSG00000009092	Derl3	0.344913	0	CD34+ B1	5
ENSMUSG00000008461	Fut1	0.247136	0	CD34+ B1	6
ENSMUSG00000039269	2300002M23Rik	0.237665	0	CD34+ B1	7
ENSMUSG00000085837	4933400F03Rik	0.232142	0	CD34+ B1	8
ENSMUSG00000055895	Plac1l	0.232094	0	CD34+ B1	9
ENSMUSG00000016529	Il10	0.207586	0	CD34+ B1	10
ENSMUSG00000026251	Chrnd	0.171467	0	CD34+ B1	11
ENSMUSG00000097886	ENSMUSG00000097886	0.171467	0	CD34+ B1	12
ENSMUSG00000094728	ENSMUSG00000094728	0.171467	0	CD34+ B1	13
ENSMUSG00000070332	4933422H20Rik	0.170886	0	CD34+ B1	14
ENSMUSG00000024448	H2-M10.1	0.163145	0	CD34+ B1	15
ENSMUSG00000104835	ENSMUSG00000104835	0.162774	0	CD34+ B1	16
ENSMUSG00000044156	Hepacam2	0.149003	0	CD34+ B1	17
ENSMUSG00000084822	Gm11768	0.13714	0	CD34+ B1	18
ENSMUSG00000107622	ENSMUSG00000107622	0.135138	0	CD34+ B1	19
ENSMUSG00000027596	a	0.125385	0	CD34+ B1	20
ENSMUSG00000044279	Crb3	0.124772	1.19499e-305	CD34+ B1	21
ENSMUSG00000021679	S100z	0.121629	1.94032e-290	CD34+ B1	22
ENSMUSG00000054006	D630008O14Rik	0.114652	4.23003e-258	CD34+ B1	23
ENSMUSG00000018569	Cldn7	0.112631	4.23189e-249	CD34+ B1	24
ENSMUSG00000085668	Gm13447	0.110058	7.11418e-238	CD34+ B1	25
ENSMUSG00000094447	ENSMUSG00000094447	0.10947	2.38158e-235	CD34+ B1	26
ENSMUSG00000045775	Slc16a5	0.108634	8.83064e-232	CD34+ B1	27
ENSMUSG00000100512	ENSMUSG00000100512	0.107205	9.68553e-226	CD34+ B1	28
ENSMUSG00000107619	ENSMUSG00000107619	0.10603	7.7323e-221	CD34+ B1	29
ENSMUSG00000019909	Fam162b	0.100119	5.21297e-197	CD34+ B1	30
ENSMUSG00000012777	Acpt	0.0913585	2.99963e-164	CD34+ B1	31
ENSMUSG00000044678	Ly6k	0.090945	8.86957e-163	CD34+ B1	32
ENSMUSG00000071552	Tigit	0.0886187	1.25343e-154	CD34+ B1	33
ENSMUSG00000097652	ENSMUSG00000097652	0.0833612	5.37566e-137	CD34+ B1	34
ENSMUSG00000037600	1810019J16Rik	0.0820671	8.00168e-133	CD34+ B1	35
ENSMUSG00000044468	Fam46c	0.0811198	8.24134e-130	CD34+ B1	36
ENSMUSG00000022715	Cldn26	0.0810172	1.73858e-129	CD34+ B1	37
ENSMUSG00000038312	Edem2	0.0782021	9.40871e-121	CD34+ B1	38
ENSMUSG00000031257	Nox1	0.0781093	1.80418e-120	CD34+ B1	39
ENSMUSG00000044052	Ccr10	0.0754858	1.27439e-112	CD34+ B1	40
ENSMUSG00000092415	Gm20513	0.0745627	6.35042e-110	CD34+ B1	41
ENSMUSG00000061356	Gm600	0.0679137	1.76081e-91	CD34+ B1	42
ENSMUSG00000090252	Gm16028	0.0661481	7.1231e-87	CD34+ B1	43
ENSMUSG00000044165	Bcl2l15	0.0658283	4.7207e-86	CD34+ B1	44
ENSMUSG00000096883	ENSMUSG00000096883	0.0647678	2.34024e-83	CD34+ B1	45
ENSMUSG00000099767	ENSMUSG00000099767	0.0608648	8.14096e-74	CD34+ B1	46
ENSMUSG00000037708	BC061194	0.0597085	4.20107e-71	CD34+ B1	47
ENSMUSG00000049515	Espnl	0.0588876	3.29173e-69	CD34+ B1	48
ENSMUSG00000100837	ENSMUSG00000100837	0.0553674	2.20231e-61	CD34+ B1	49
ENSMUSG00000034858	BC031353	0.05386	3.52053e-58	CD34+ B1	50
ENSMUSG00000097125	ENSMUSG00000097125	0.0517774	6.72204e-54	CD34+ B1	51
ENSMUSG00000049985	Ankrd55	0.0508385	5.0383e-52	CD34+ B1	52
ENSMUSG00000011052	1700049J03Rik	0.0500034	2.19416e-50	CD34+ B1	53
ENSMUSG00000036027	1810046K07Rik	0.0499305	3.04056e-50	CD34+ B1	54
ENSMUSG00000056821	1700028I16Rik	0.0489518	2.32553e-48	CD34+ B1	55
ENSMUSG00000024028	Tff2	0.0487829	4.87279e-48	CD34+ B1	56
ENSMUSG00000035849	Krt222	0.0484107	2.46564e-47	CD34+ B1	57
ENSMUSG00000091705	H2-Q2	0.0458556	1.20468e-42	CD34+ B1	58
ENSMUSG00000061654	Spry3	0.0457826	1.62559e-42	CD34+ B1	59
ENSMUSG00000101768	ENSMUSG00000101768	0.0431383	6.16647e-38	CD34+ B1	60
ENSMUSG00000104445	ENSMUSG00000104445	0.0425654	5.57884e-37	CD34+ B1	61
ENSMUSG00000096553	ENSMUSG00000096553	0.0422316	1.98543e-36	CD34+ B1	62
ENSMUSG00000000560	Gabra2	0.0398617	1.2282e-32	CD34+ B1	63
ENSMUSG00000109383	ENSMUSG00000109383	0.0383241	2.7111e-30	CD34+ B1	64
ENSMUSG00000106639	ENSMUSG00000106639	0.0373194	8.2297e-29	CD34+ B1	65
ENSMUSG00000087261	Gm15477	0.0369841	2.52022e-28	CD34+ B1	66
ENSMUSG00000003436	Dll3	0.0359193	8.24486e-27	CD34+ B1	67
ENSMUSG00000074149	Gm10634	0.0326498	1.97189e-22	CD34+ B1	68
ENSMUSG00000033966	Cdkl4	0.0316139	3.95063e-21	CD34+ B1	69
ENSMUSG00000046826	Fam187b	0.0304494	1.0249e-19	CD34+ B1	70
ENSMUSG00000041323	Ak7	0.028857	7.25091e-18	CD34+ B1	71
ENSMUSG00000104111	ENSMUSG00000104111	0.0278972	8.47733e-17	CD34+ B1	72
ENSMUSG00000086336	Gm12979	0.0273249	3.53464e-16	CD34+ B1	73
ENSMUSG00000094915	ENSMUSG00000094915	0.0268385	1.16274e-15	CD34+ B1	74
ENSMUSG00000019146	Cacng2	0.0266428	1.86648e-15	CD34+ B1	75
ENSMUSG00000068117	Mei1	0.0262097	5.25523e-15	CD34+ B1	76
ENSMUSG00000075307	Kbtbd10	0.0258532	1.21698e-14	CD34+ B1	77
ENSMUSG00000000248	Clec2g	0.0248648	1.17822e-13	CD34+ B1	78
ENSMUSG00000072974	Gm4787	0.0236108	1.85561e-12	CD34+ B1	79
ENSMUSG00000097142	ENSMUSG00000097142	0.0226662	1.35155e-11	CD34+ B1	80
ENSMUSG00000067653	Ankrd23	0.0217289	8.97492e-11	CD34+ B1	81
ENSMUSG00000087236	Gm1305	0.021288	2.1294e-10	CD34+ B1	82
ENSMUSG00000104340	ENSMUSG00000104340	0.0209414	4.1506e-10	CD34+ B1	83
ENSMUSG00000002769	Gnmt	0.0207611	5.84893e-10	CD34+ B1	84
ENSMUSG00000104093	ENSMUSG00000104093	0.0190503	1.31647e-08	CD34+ B1	85
ENSMUSG00000010505	Myt1	0.0187064	2.38728e-08	CD34+ B1	86
ENSMUSG00000054901	Arhgef33	0.0182847	4.88477e-08	CD34+ B1	87
ENSMUSG00000091160	Gm17133	0.0182593	5.0975e-08	CD34+ B1	88
ENSMUSG00000074500	Zfp558	0.0172509	2.64736e-07	CD34+ B1	89
ENSMUSG00000092474	RP23-108F2.2	0.0172162	2.79774e-07	CD34+ B1	90
ENSMUSG00000090120	A730090N16Rik	0.0168095	5.29683e-07	CD34+ B1	91
ENSMUSG00000102909	ENSMUSG00000102909	0.0167611	5.70942e-07	CD34+ B1	92
ENSMUSG00000031079	Zfp300	0.0155374	3.55812e-06	CD34+ B1	93
ENSMUSG00000035200	Chrnb4	0.0154009	4.32914e-06	CD34+ B1	94
ENSMUSG00000020461	1700034F02Rik	0.0151336	6.3273e-06	CD34+ B1	95
ENSMUSG00000006313	Upk1a	0.0144162	1.69948e-05	CD34+ B1	96
ENSMUSG00000044176	Spink10	0.0140594	2.733e-05	CD34+ B1	97
ENSMUSG00000090357	Gm17077	0.0137939	3.86507e-05	CD34+ B1	98
ENSMUSG00000097004	ENSMUSG00000097004	0.013626	4.79642e-05	CD34+ B1	99
ENSMUSG00000085767	Gm13563	0.0128517	0.000125934	CD34+ B1	100
ENSMUSG00000029072	Tas1r3	0.0119999	0.000343408	CD34+ B1	101
ENSMUSG00000096449	ENSMUSG00000096449	0.0119405	0.000367476	CD34+ B1	102
ENSMUSG00000108884	ENSMUSG00000108884	0.0119227	0.00037498	CD34+ B1	103
ENSMUSG00000102713	ENSMUSG00000102713	0.0116345	0.000518302	CD34+ B1	104
ENSMUSG00000008601	Rab25	0.0114127	0.000661813	CD34+ B1	105
ENSMUSG00000029410	Ppef2	0.0103682	0.00197949	CD34+ B1	106
ENSMUSG00000097839	ENSMUSG00000097839	0.00879525	0.00869055	CD34+ B1	107
ENSMUSG00000024511	Rab27b	0.662316	0	CD34+ Meg	1
ENSMUSG00000022659	Gcet2	0.634508	0	CD34+ Meg	2
ENSMUSG00000022102	Dok2	0.631456	0	CD34+ Meg	3
ENSMUSG00000079110	Capn3	0.613574	0	CD34+ Meg	4
ENSMUSG00000030742	Lat	0.613346	0	CD34+ Meg	5
ENSMUSG00000029372	Ppbp	0.606557	0	CD34+ Meg	6
ENSMUSG00000040009	Gnaz	0.599845	0	CD34+ Meg	7
ENSMUSG00000026357	Rgs18	0.599321	0	CD34+ Meg	8
ENSMUSG00000021675	F2rl2	0.599021	0	CD34+ Meg	9
ENSMUSG00000029373	Pf4	0.574243	0	CD34+ Meg	10
ENSMUSG00000034923	Ly6g6f	0.572926	0	CD34+ Meg	11
ENSMUSG00000028716	Pdzk1ip1	0.56678	0	CD34+ Meg	12
ENSMUSG00000102843	ENSMUSG00000102843	0.566029	0	CD34+ Meg	13
ENSMUSG00000020120	Plek	0.563629	0	CD34+ Meg	14
ENSMUSG00000050761	Gp1bb	0.559138	0	CD34+ Meg	15
ENSMUSG00000029359	Tesc	0.551841	0	CD34+ Meg	16
ENSMUSG00000030054	Gp9	0.544328	0	CD34+ Meg	17
ENSMUSG00000030159	Clec1b	0.543198	0	CD34+ Meg	18
ENSMUSG00000098112	ENSMUSG00000098112	0.525595	0	CD34+ Meg	19
ENSMUSG00000031444	F10	0.519243	0	CD34+ Meg	20
ENSMUSG00000072769	Gm10419	0.513968	0	CD34+ Meg	21
ENSMUSG00000059900	Tmem40	0.51357	0	CD34+ Meg	22
ENSMUSG00000026202	Tuba4a	0.513252	0	CD34+ Meg	23
ENSMUSG00000032387	Rbpms2	0.501233	0	CD34+ Meg	24
ENSMUSG00000002058	Unc119	0.499787	0	CD34+ Meg	25
ENSMUSG00000020689	Itgb3	0.493271	0	CD34+ Meg	26
ENSMUSG00000006389	Mpl	0.486851	0	CD34+ Meg	27
ENSMUSG00000078810	Gp6	0.484461	0	CD34+ Meg	28
ENSMUSG00000027636	Sla2	0.47983	0	CD34+ Meg	29
ENSMUSG00000027227	Sord	0.468144	0	CD34+ Meg	30
ENSMUSG00000024965	Fermt3	0.46779	0	CD34+ Meg	31
ENSMUSG00000005611	Mrvi1	0.462493	0	CD34+ Meg	32
ENSMUSG00000064179	Tnnt1	0.454738	0	CD34+ Meg	33
ENSMUSG00000030844	Rgs10	0.454397	0	CD34+ Meg	34
ENSMUSG00000050473	Slc35d3	0.4537	0	CD34+ Meg	35
ENSMUSG00000059336	Slc14a1	0.447651	0	CD34+ Meg	36
ENSMUSG00000027399	Il1a	0.438064	0	CD34+ Meg	37
ENSMUSG00000025889	Snca	0.43502	0	CD34+ Meg	38
ENSMUSG00000021868	Ppif	0.433741	0	CD34+ Meg	39
ENSMUSG00000022323	Hrsp12	0.432648	0	CD34+ Meg	40
ENSMUSG00000092210	RP23-43M12.1	0.424413	0	CD34+ Meg	41
ENSMUSG00000050147	F2rl3	0.415891	0	CD34+ Meg	42
ENSMUSG00000022438	Parvb	0.410903	0	CD34+ Meg	43
ENSMUSG00000032596	Uba7	0.403193	0	CD34+ Meg	44
ENSMUSG00000032946	Rasgrp2	0.403122	0	CD34+ Meg	45
ENSMUSG00000022372	Sla	0.398252	0	CD34+ Meg	46
ENSMUSG00000036054	Sugp2	0.39077	0	CD34+ Meg	47
ENSMUSG00000029860	Zyx	0.382768	0	CD34+ Meg	48
ENSMUSG00000026721	Rabgap1l	0.382608	0	CD34+ Meg	49
ENSMUSG00000020787	P2rx1	0.382578	0	CD34+ Meg	50
ENSMUSG00000030745	Il21r	0.380307	0	CD34+ Meg	51
ENSMUSG00000042351	Grap2	0.371672	0	CD34+ Meg	52
ENSMUSG00000054612	Mgmt	0.369011	0	CD34+ Meg	53
ENSMUSG00000074342	I830077J02Rik	0.367614	0	CD34+ Meg	54
ENSMUSG00000026778	Prkcq	0.366606	0	CD34+ Meg	55
ENSMUSG00000050675	Gp1ba	0.358727	0	CD34+ Meg	56
ENSMUSG00000032020	Ubash3b	0.357037	0	CD34+ Meg	57
ENSMUSG00000030137	Tuba8	0.356955	0	CD34+ Meg	58
ENSMUSG00000000244	Tspan32	0.35597	0	CD34+ Meg	59
ENSMUSG00000066364	Serpina3b	0.348956	0	CD34+ Meg	60
ENSMUSG00000052681	Rap1b	0.348691	0	CD34+ Meg	61
ENSMUSG00000032034	Kcnj5	0.340933	0	CD34+ Meg	62
ENSMUSG00000053965	Pde5a	0.333999	0	CD34+ Meg	63
ENSMUSG00000078453	3110003A17Rik	0.332549	0	CD34+ Meg	64
ENSMUSG00000029449	Rhof	0.323913	0	CD34+ Meg	65
ENSMUSG00000028536	2610528J11Rik	0.323267	0	CD34+ Meg	66
ENSMUSG00000061751	Kalrn	0.32291	0	CD34+ Meg	67
ENSMUSG00000026727	Rsu1	0.321336	0	CD34+ Meg	68
ENSMUSG00000019433	Gipc1	0.319046	0	CD34+ Meg	69
ENSMUSG00000001930	Vwf	0.31798	0	CD34+ Meg	70
ENSMUSG00000047181	Samd14	0.317626	0	CD34+ Meg	71
ENSMUSG00000087187	Gm13431	0.316284	0	CD34+ Meg	72
ENSMUSG00000018293	Pfn1	0.316192	0	CD34+ Meg	73
ENSMUSG00000031799	Tpm4	0.315311	0	CD34+ Meg	74
ENSMUSG00000024570	Rbfa	0.314117	0	CD34+ Meg	75
ENSMUSG00000004610	Etfb	0.311181	0	CD34+ Meg	76
ENSMUSG00000021676	Iqgap2	0.310489	0	CD34+ Meg	77
ENSMUSG00000029371	Cxcl5	0.306172	0	CD34+ Meg	78
ENSMUSG00000019920	Lims1	0.302548	0	CD34+ Meg	79
ENSMUSG00000075286	Gm1968	0.300396	0	CD34+ Meg	80
ENSMUSG00000087352	Gm12999	0.296737	0	CD34+ Meg	81
ENSMUSG00000035674	Ndufa3	0.289066	0	CD34+ Meg	82
ENSMUSG00000004665	Cnn2	0.287925	0	CD34+ Meg	83
ENSMUSG00000024381	Bin1	0.287918	0	CD34+ Meg	84
ENSMUSG00000057948	Unc13d	0.286793	0	CD34+ Meg	85
ENSMUSG00000042106	6230427J02Rik	0.283075	0	CD34+ Meg	86
ENSMUSG00000002699	Lcp2	0.279479	0	CD34+ Meg	87
ENSMUSG00000062345	Serpinb2	0.278888	0	CD34+ Meg	88
ENSMUSG00000031997	Trpc6	0.278532	0	CD34+ Meg	89
ENSMUSG00000038555	Reep2	0.277873	0	CD34+ Meg	90
ENSMUSG00000047842	Diras2	0.274912	0	CD34+ Meg	91
ENSMUSG00000020661	Dnmt3a	0.27448	0	CD34+ Meg	92
ENSMUSG00000028465	Tln1	0.270788	0	CD34+ Meg	93
ENSMUSG00000032507	Fbxl2	0.270278	0	CD34+ Meg	94
ENSMUSG00000030782	Tgfb1i1	0.266058	0	CD34+ Meg	95
ENSMUSG00000020732	Rab37	0.264145	0	CD34+ Meg	96
ENSMUSG00000027510	Rbm38	0.257859	0	CD34+ Meg	97
ENSMUSG00000027646	Src	0.257279	0	CD34+ Meg	98
ENSMUSG00000056476	Med12l	0.257278	0	CD34+ Meg	99
ENSMUSG00000030890	Ilk	0.257032	0	CD34+ Meg	100
ENSMUSG00000028159	Dapp1	0.25518	0	CD34+ Meg	101
ENSMUSG00000086449	9030204H09Rik	0.254442	0	CD34+ Meg	102
ENSMUSG00000087038	2900079G21Rik	0.253386	0	CD34+ Meg	103
ENSMUSG00000023328	Ache	0.250273	0	CD34+ Meg	104
ENSMUSG00000062825	Actg1	0.248692	0	CD34+ Meg	105
ENSMUSG00000045319	5430407P10Rik	0.247531	0	CD34+ Meg	106
ENSMUSG00000049775	Tmsb4x	0.247362	0	CD34+ Meg	107
ENSMUSG00000034881	Tbxa2r	0.2467	0	CD34+ Meg	108
ENSMUSG00000020541	Tom1l1	0.245893	0	CD34+ Meg	109
ENSMUSG00000043733	Ptpn11	0.238957	0	CD34+ Meg	110
ENSMUSG00000020737	Hn1	0.236958	0	CD34+ Meg	111
ENSMUSG00000028843	Sh3bgrl3	0.2317	0	CD34+ Meg	112
ENSMUSG00000002603	Tgfb1	0.231506	0	CD34+ Meg	113
ENSMUSG00000005824	Tnfsf14	0.22954	0	CD34+ Meg	114
ENSMUSG00000006262	Mob1b	0.229153	0	CD34+ Meg	115
ENSMUSG00000075706	Gpx4	0.227619	0	CD34+ Meg	116
ENSMUSG00000063275	Ptpla	0.224977	0	CD34+ Meg	117
ENSMUSG00000054641	Mmrn1	0.224307	0	CD34+ Meg	118
ENSMUSG00000086896	Gm12835	0.221856	0	CD34+ Meg	119
ENSMUSG00000026547	Tagln2	0.22175	0	CD34+ Meg	120
ENSMUSG00000044715	4933433P14Rik	0.221521	0	CD34+ Meg	121
ENSMUSG00000030592	Ryr1	0.220424	0	CD34+ Meg	122
ENSMUSG00000037685	Atp8a1	0.218341	0	CD34+ Meg	123
ENSMUSG00000038740	Fam125b	0.218098	0	CD34+ Meg	124
ENSMUSG00000029780	Nt5c3	0.217159	0	CD34+ Meg	125
ENSMUSG00000044734	Serpinb1a	0.21689	0	CD34+ Meg	126
ENSMUSG00000074491	Clec4g	0.216563	0	CD34+ Meg	127
ENSMUSG00000034663	Bmp2k	0.215122	0	CD34+ Meg	128
ENSMUSG00000033857	Engase	0.2137	0	CD34+ Meg	129
ENSMUSG00000030695	Aldoa	0.213386	0	CD34+ Meg	130
ENSMUSG00000034041	Lyl1	0.212342	0	CD34+ Meg	131
ENSMUSG00000042363	1110067D22Rik	0.210928	0	CD34+ Meg	132
ENSMUSG00000030559	Rab38	0.210561	0	CD34+ Meg	133
ENSMUSG00000027765	P2ry1	0.206106	0	CD34+ Meg	134
ENSMUSG00000004771	Rab11a	0.205593	0	CD34+ Meg	135
ENSMUSG00000079317	Trappc2	0.205128	0	CD34+ Meg	136
ENSMUSG00000019659	Ccdc12	0.202742	0	CD34+ Meg	137
ENSMUSG00000002012	Pnck	0.202587	0	CD34+ Meg	138
ENSMUSG00000038354	Ankrd35	0.202362	0	CD34+ Meg	139
ENSMUSG00000026112	6330578E17Rik	0.200718	0	CD34+ Meg	140
ENSMUSG00000034486	Gbx2	0.200106	0	CD34+ Meg	141
ENSMUSG00000056201	Cfl1	0.1976	0	CD34+ Meg	142
ENSMUSG00000028398	3110001D03Rik	0.196795	0	CD34+ Meg	143
ENSMUSG00000035183	Slc24a5	0.196426	0	CD34+ Meg	144
ENSMUSG00000030282	Cmas	0.196037	0	CD34+ Meg	145
ENSMUSG00000030835	Nomo1	0.195342	0	CD34+ Meg	146
ENSMUSG00000039934	Pion	0.193803	0	CD34+ Meg	147
ENSMUSG00000051502	Ufsp1	0.193268	0	CD34+ Meg	148
ENSMUSG00000021696	Elovl7	0.192007	0	CD34+ Meg	149
ENSMUSG00000074570	Cass4	0.191583	0	CD34+ Meg	150
ENSMUSG00000029344	Tpst2	0.188967	0	CD34+ Meg	151
ENSMUSG00000068798	Rap1a	0.186073	0	CD34+ Meg	152
ENSMUSG00000020766	Galk1	0.185977	0	CD34+ Meg	153
ENSMUSG00000005103	Wdr1	0.185752	0	CD34+ Meg	154
ENSMUSG00000027175	Tcp11l1	0.18561	0	CD34+ Meg	155
ENSMUSG00000020160	Meis1	0.185201	0	CD34+ Meg	156
ENSMUSG00000006435	Neurl1a	0.184759	0	CD34+ Meg	157
ENSMUSG00000099556	ENSMUSG00000099556	0.181594	0	CD34+ Meg	158
ENSMUSG00000045664	Cdc42ep2	0.181508	0	CD34+ Meg	159
ENSMUSG00000028656	Cap1	0.180844	0	CD34+ Meg	160
ENSMUSG00000032497	Lrrfip2	0.175778	0	CD34+ Meg	161
ENSMUSG00000039963	Ccdc40	0.174842	0	CD34+ Meg	162
ENSMUSG00000008892	Vdac3	0.174227	0	CD34+ Meg	163
ENSMUSG00000004530	Coro1c	0.174165	0	CD34+ Meg	164
ENSMUSG00000017376	Nlk	0.173039	0	CD34+ Meg	165
ENSMUSG00000050856	Atp5k	0.171977	0	CD34+ Meg	166
ENSMUSG00000004626	Stxbp2	0.171752	0	CD34+ Meg	167
ENSMUSG00000029580	Actb	0.171619	0	CD34+ Meg	168
ENSMUSG00000049687	Fam109b	0.170792	0	CD34+ Meg	169
ENSMUSG00000085327	Gm16104	0.170473	0	CD34+ Meg	170
ENSMUSG00000031647	Mfap3l	0.170117	0	CD34+ Meg	171
ENSMUSG00000028745	Capzb	0.169912	0	CD34+ Meg	172
ENSMUSG00000016087	Fli1	0.168649	0	CD34+ Meg	173
ENSMUSG00000021709	Erbb2ip	0.16773	0	CD34+ Meg	174
ENSMUSG00000108929	ENSMUSG00000108929	0.16754	0	CD34+ Meg	175
ENSMUSG00000028251	2610029I01Rik	0.166267	0	CD34+ Meg	176
ENSMUSG00000037337	Map4k1	0.16611	0	CD34+ Meg	177
ENSMUSG00000036087	Slain2	0.165933	0	CD34+ Meg	178
ENSMUSG00000021057	Akap5	0.164072	0	CD34+ Meg	179
ENSMUSG00000001211	Agpat3	0.162969	0	CD34+ Meg	180
ENSMUSG00000057666	Gapdh	0.160391	0	CD34+ Meg	181
ENSMUSG00000031585	Gtf2e2	0.159445	0	CD34+ Meg	182
ENSMUSG00000050732	Vamp8	0.157897	0	CD34+ Meg	183
ENSMUSG00000056220	Pla2g4a	0.157796	0	CD34+ Meg	184
ENSMUSG00000026035	Ppil3	0.15737	0	CD34+ Meg	185
ENSMUSG00000036377	C530008M17Rik	0.156776	0	CD34+ Meg	186
ENSMUSG00000024038	Ndufv3	0.156529	0	CD34+ Meg	187
ENSMUSG00000026341	Actr3	0.155579	0	CD34+ Meg	188
ENSMUSG00000108811	ENSMUSG00000108811	0.153823	0	CD34+ Meg	189
ENSMUSG00000106438	ENSMUSG00000106438	0.153327	0	CD34+ Meg	190
ENSMUSG00000097383	ENSMUSG00000097383	0.152809	0	CD34+ Meg	191
ENSMUSG00000070003	Ssbp4	0.151729	0	CD34+ Meg	192
ENSMUSG00000022452	1500032L24Rik	0.151455	0	CD34+ Meg	193
ENSMUSG00000068205	Macrod2	0.151445	0	CD34+ Meg	194
ENSMUSG00000009614	Sardh	0.14779	0	CD34+ Meg	195
ENSMUSG00000020736	Nt5c	0.147648	0	CD34+ Meg	196
ENSMUSG00000020212	Mdm1	0.147371	0	CD34+ Meg	197
ENSMUSG00000030272	Camk1	0.146557	0	CD34+ Meg	198
ENSMUSG00000030588	Yif1b	0.145328	0	CD34+ Meg	199
ENSMUSG00000061462	Obscn	0.144785	0	CD34+ Meg	200
ENSMUSG00000031078	Cttn	0.144757	0	CD34+ Meg	201
ENSMUSG00000020175	Rab36	0.142459	0	CD34+ Meg	202
ENSMUSG00000038280	Ostm1	0.141796	0	CD34+ Meg	203
ENSMUSG00000014592	Camta1	0.141517	0	CD34+ Meg	204
ENSMUSG00000078974	Sec61g	0.140289	0	CD34+ Meg	205
ENSMUSG00000040811	Eml2	0.140254	0	CD34+ Meg	206
ENSMUSG00000024048	2900073G15Rik	0.139343	0	CD34+ Meg	207
ENSMUSG00000079426	Arpc4	0.138683	0	CD34+ Meg	208
ENSMUSG00000054408	Spcs3	0.138609	0	CD34+ Meg	209
ENSMUSG00000057531	Dtnbp1	0.137914	0	CD34+ Meg	210
ENSMUSG00000020225	Tmbim4	0.137599	0	CD34+ Meg	211
ENSMUSG00000016252	Atp5e	0.135441	0	CD34+ Meg	212
ENSMUSG00000000552	Zfp385a	0.133011	0	CD34+ Meg	213
ENSMUSG00000030086	Chchd6	0.132269	0	CD34+ Meg	214
ENSMUSG00000022450	Ndufa6	0.13185	0	CD34+ Meg	215
ENSMUSG00000042198	Chchd7	0.131447	0	CD34+ Meg	216
ENSMUSG00000022400	Rbx1	0.129231	0	CD34+ Meg	217
ENSMUSG00000019832	Rab32	0.129137	0	CD34+ Meg	218
ENSMUSG00000034574	Daam1	0.129076	0	CD34+ Meg	219
ENSMUSG00000028062	Lamtor2	0.12907	0	CD34+ Meg	220
ENSMUSG00000086013	Gm15706	0.128913	0	CD34+ Meg	221
ENSMUSG00000085940	4930405D11Rik	0.127466	5.2806e-319	CD34+ Meg	222
ENSMUSG00000040432	Ltb4r2	0.127452	6.2207e-319	CD34+ Meg	223
ENSMUSG00000038515	Grtp1	0.127407	1.04652e-318	CD34+ Meg	224
ENSMUSG00000108791	ENSMUSG00000108791	0.12667	5.0244871e-315	CD34+ Meg	225
ENSMUSG00000039126	Prune2	0.126161	1.698416452183e-312	CD34+ Meg	226
ENSMUSG00000042744	Gm15800	0.125792	1.1408248298156e-310	CD34+ Meg	227
ENSMUSG00000021823	Vcl	0.125198	9.66334e-308	CD34+ Meg	228
ENSMUSG00000046774	8030474K03Rik	0.125009	8.18129e-307	CD34+ Meg	229
ENSMUSG00000018659	Pnpo	0.124767	1.27025e-305	CD34+ Meg	230
ENSMUSG00000051726	Kcnf1	0.12286	2.384e-296	CD34+ Meg	231
ENSMUSG00000025983	Ccdc150	0.122519	1.04339e-294	CD34+ Meg	232
ENSMUSG00000003348	Mob3a	0.121904	9.37123e-292	CD34+ Meg	233
ENSMUSG00000030104	Edem1	0.121856	1.58953e-291	CD34+ Meg	234
ENSMUSG00000075467	Dnlz	0.121498	8.1758e-290	CD34+ Meg	235
ENSMUSG00000105867	ENSMUSG00000105867	0.121086	7.47987e-288	CD34+ Meg	236
ENSMUSG00000002043	Trappc6a	0.12092	4.58821e-287	CD34+ Meg	237
ENSMUSG00000041426	Hibch	0.119841	5.77013e-282	CD34+ Meg	238
ENSMUSG00000084085	Gm16140	0.118761	6.57325e-277	CD34+ Meg	239
ENSMUSG00000028647	Mycbp	0.118303	8.85921e-275	CD34+ Meg	240
ENSMUSG00000028708	Mknk1	0.118072	1.03946e-273	CD34+ Meg	241
ENSMUSG00000036894	Rap2b	0.117364	1.94372e-270	CD34+ Meg	242
ENSMUSG00000025139	Tollip	0.117104	3.046e-269	CD34+ Meg	243
ENSMUSG00000033470	Cysltr2	0.116757	1.18379e-267	CD34+ Meg	244
ENSMUSG00000002804	Nudt14	0.116744	1.36187e-267	CD34+ Meg	245
ENSMUSG00000027835	Pdcd10	0.115974	4.45672e-264	CD34+ Meg	246
ENSMUSG00000078920	Ifi47	0.114204	4.31798e-256	CD34+ Meg	247
ENSMUSG00000000056	Narf	0.113888	1.12024e-254	CD34+ Meg	248
ENSMUSG00000027270	6330527O06Rik	0.11362	1.7552e-253	CD34+ Meg	249
ENSMUSG00000045509	Gpr150	0.113148	2.1795e-251	CD34+ Meg	250
ENSMUSG00000032643	Fhl3	0.112647	3.59343e-249	CD34+ Meg	251
ENSMUSG00000053469	Tg	0.112561	8.66338e-249	CD34+ Meg	252
ENSMUSG00000021486	Prelid1	0.11245	2.65156e-248	CD34+ Meg	253
ENSMUSG00000043372	Hexim2	0.112376	5.64839e-248	CD34+ Meg	254
ENSMUSG00000054850	Ncrna00086	0.11223	2.48748e-247	CD34+ Meg	255
ENSMUSG00000003573	Homer3	0.111898	7.13502e-246	CD34+ Meg	256
ENSMUSG00000032047	Acat1	0.110916	1.37028e-241	CD34+ Meg	257
ENSMUSG00000009070	Rtdr1	0.110156	2.68551e-238	CD34+ Meg	258
ENSMUSG00000042688	Mapk6	0.110045	8.06453e-238	CD34+ Meg	259
ENSMUSG00000037519	Ppfia1	0.109295	1.33463e-234	CD34+ Meg	260
ENSMUSG00000053436	Mapk14	0.109235	2.42238e-234	CD34+ Meg	261
ENSMUSG00000024213	Nudt3	0.109001	2.4138e-233	CD34+ Meg	262
ENSMUSG00000026932	Nacc2	0.107302	3.78666e-226	CD34+ Meg	263
ENSMUSG00000031163	Glod5	0.107161	1.47765e-225	CD34+ Meg	264
ENSMUSG00000028954	Nub1	0.106987	7.90946e-225	CD34+ Meg	265
ENSMUSG00000022634	Yaf2	0.106587	3.6998e-223	CD34+ Meg	266
ENSMUSG00000039163	Cmc1	0.105574	5.96901e-219	CD34+ Meg	267
ENSMUSG00000042043	Tbca	0.104224	2.07501e-213	CD34+ Meg	268
ENSMUSG00000026766	Mmadhc	0.104045	1.107e-212	CD34+ Meg	269
ENSMUSG00000031622	Sin3b	0.103987	1.91081e-212	CD34+ Meg	270
ENSMUSG00000049999	Ppp1r3d	0.103672	3.62851e-211	CD34+ Meg	271
ENSMUSG00000002820	Atg4d	0.103341	7.94949e-210	CD34+ Meg	272
ENSMUSG00000046410	Kcnk6	0.103328	9.00383e-210	CD34+ Meg	273
ENSMUSG00000026311	Asb1	0.102317	1.03875e-205	CD34+ Meg	274
ENSMUSG00000003526	Prodh	0.101795	1.26493e-203	CD34+ Meg	275
ENSMUSG00000050965	Prkca	0.10089	4.87904e-200	CD34+ Meg	276
ENSMUSG00000001964	Emd	0.100704	2.62877e-199	CD34+ Meg	277
ENSMUSG00000024127	Prepl	0.100438	2.93466e-198	CD34+ Meg	278
ENSMUSG00000053898	Ech1	0.0997889	1.01442e-195	CD34+ Meg	279
ENSMUSG00000032067	Pts	0.0991885	2.19234e-193	CD34+ Meg	280
ENSMUSG00000046671	Fam54b	0.0988197	5.85933e-192	CD34+ Meg	281
ENSMUSG00000061689	Dlgap4	0.0986726	2.16611e-191	CD34+ Meg	282
ENSMUSG00000032462	Pik3cb	0.0982998	5.89166e-190	CD34+ Meg	283
ENSMUSG00000065954	Tacc1	0.0976359	2.04955e-187	CD34+ Meg	284
ENSMUSG00000106820	ENSMUSG00000106820	0.0975984	2.849e-187	CD34+ Meg	285
ENSMUSG00000021609	Slc6a3	0.0959996	3.16775e-181	CD34+ Meg	286
ENSMUSG00000055401	Fbxo6	0.0956877	4.65756e-180	CD34+ Meg	287
ENSMUSG00000052632	Asap2	0.095184	3.51305e-178	CD34+ Meg	288
ENSMUSG00000024937	Ehbp1l1	0.0945759	6.2943e-176	CD34+ Meg	289
ENSMUSG00000025410	Dctn2	0.0945223	9.93181e-176	CD34+ Meg	290
ENSMUSG00000046806	3110062M04Rik	0.0940282	6.54878e-174	CD34+ Meg	291
ENSMUSG00000070394	1810027O10Rik	0.0940058	7.91472e-174	CD34+ Meg	292
ENSMUSG00000022442	Ttll1	0.0936744	1.29569e-172	CD34+ Meg	293
ENSMUSG00000022285	Ywhaz	0.0935616	3.34753e-172	CD34+ Meg	294
ENSMUSG00000057176	Gm166	0.0929149	7.5688e-170	CD34+ Meg	295
ENSMUSG00000096847	ENSMUSG00000096847	0.0916121	3.72625e-165	CD34+ Meg	296
ENSMUSG00000050721	Plekho2	0.0914581	1.32367e-164	CD34+ Meg	297
ENSMUSG00000022219	Cideb	0.090794	3.04435e-162	CD34+ Meg	298
ENSMUSG00000032615	Nt5m	0.0901674	4.96699e-160	CD34+ Meg	299
ENSMUSG00000087687	2900053A13Rik	0.0897317	1.6806e-158	CD34+ Meg	300
ENSMUSG00000078813	Leng1	0.0896535	3.15583e-158	CD34+ Meg	301
ENSMUSG00000028648	Ndufs5	0.0891554	1.72523e-156	CD34+ Meg	302
ENSMUSG00000002768	Mea1	0.088731	5.12472e-155	CD34+ Meg	303
ENSMUSG00000023781	Hes7	0.0885816	1.68459e-154	CD34+ Meg	304
ENSMUSG00000005131	4930550C14Rik	0.087901	3.71212e-152	CD34+ Meg	305
ENSMUSG00000043644	0610009L18Rik	0.087718	1.5713e-151	CD34+ Meg	306
ENSMUSG00000056941	Commd7	0.0875782	4.72535e-151	CD34+ Meg	307
ENSMUSG00000015013	Trappc2l	0.0875759	4.81255e-151	CD34+ Meg	308
ENSMUSG00000032849	Abcc4	0.0874331	1.47826e-150	CD34+ Meg	309
ENSMUSG00000070476	9030418K01Rik	0.0871076	1.89553e-149	CD34+ Meg	310
ENSMUSG00000008035	Mid1ip1	0.0869814	5.08603e-149	CD34+ Meg	311
ENSMUSG00000040322	Slc25a24	0.0862433	1.58415e-146	CD34+ Meg	312
ENSMUSG00000087679	C330006A16Rik	0.0860812	5.55354e-146	CD34+ Meg	313
ENSMUSG00000019998	Stx7	0.0856413	1.64954e-144	CD34+ Meg	314
ENSMUSG00000037679	Inf2	0.0850154	1.99717e-142	CD34+ Meg	315
ENSMUSG00000028607	Cpt2	0.0838899	1.01541e-138	CD34+ Meg	316
ENSMUSG00000033953	Ppp3r1	0.0838052	1.9215e-138	CD34+ Meg	317
ENSMUSG00000028553	Angptl3	0.083404	3.90221e-137	CD34+ Meg	318
ENSMUSG00000020635	Fkbp1b	0.0831338	2.93995e-136	CD34+ Meg	319
ENSMUSG00000029462	Vps29	0.0829879	8.7284e-136	CD34+ Meg	320
ENSMUSG00000042328	Hps4	0.0827627	4.66219e-135	CD34+ Meg	321
ENSMUSG00000026433	Rab7l1	0.0826922	7.86859e-135	CD34+ Meg	322
ENSMUSG00000018199	Trove2	0.0823467	1.01676e-133	CD34+ Meg	323
ENSMUSG00000070639	Lrrc8b	0.0817959	5.87879e-132	CD34+ Meg	324
ENSMUSG00000038518	Jarid2	0.0816258	2.04676e-131	CD34+ Meg	325
ENSMUSG00000006095	Tbcb	0.081565	3.19561e-131	CD34+ Meg	326
ENSMUSG00000097643	ENSMUSG00000097643	0.0801782	7.50943e-127	CD34+ Meg	327
ENSMUSG00000038451	Spsb2	0.0797246	1.94504e-125	CD34+ Meg	328
ENSMUSG00000037124	Trim58	0.0796133	4.30981e-125	CD34+ Meg	329
ENSMUSG00000104520	ENSMUSG00000104520	0.079184	9.1803e-124	CD34+ Meg	330
ENSMUSG00000020831	0610010K14Rik	0.0788799	7.93264e-123	CD34+ Meg	331
ENSMUSG00000030035	Wbp1	0.0784181	2.06255e-121	CD34+ Meg	332
ENSMUSG00000024644	Cndp2	0.0783497	3.33837e-121	CD34+ Meg	333
ENSMUSG00000031214	Ophn1	0.0782878	5.15525e-121	CD34+ Meg	334
ENSMUSG00000028057	Rit1	0.0772778	5.93185e-118	CD34+ Meg	335
ENSMUSG00000069601	Ank3	0.076809	1.51434e-116	CD34+ Meg	336
ENSMUSG00000048827	Pkd1l3	0.0767996	1.61546e-116	CD34+ Meg	337
ENSMUSG00000024317	Rnf138	0.076373	3.02781e-115	CD34+ Meg	338
ENSMUSG00000105945	ENSMUSG00000105945	0.0763213	4.31232e-115	CD34+ Meg	339
ENSMUSG00000037523	Mavs	0.0762219	8.5175e-115	CD34+ Meg	340
ENSMUSG00000030088	Aldh1l1	0.0753789	2.62548e-112	CD34+ Meg	341
ENSMUSG00000033111	3830406C13Rik	0.0752324	7.06096e-112	CD34+ Meg	342
ENSMUSG00000053012	Krcc1	0.0750672	2.15033e-111	CD34+ Meg	343
ENSMUSG00000029545	Acads	0.0750551	2.33333e-111	CD34+ Meg	344
ENSMUSG00000042992	Loh12cr1	0.0746578	3.35985e-110	CD34+ Meg	345
ENSMUSG00000003452	Bicd1	0.0744703	1.17728e-109	CD34+ Meg	346
ENSMUSG00000074577	Fam65c	0.0731646	6.67795e-106	CD34+ Meg	347
ENSMUSG00000008129	4930432K21Rik	0.0727731	8.65268e-105	CD34+ Meg	348
ENSMUSG00000067338	Tuba3b	0.0721844	3.969e-103	CD34+ Meg	349
ENSMUSG00000033059	Pygb	0.072174	4.24477e-103	CD34+ Meg	350
ENSMUSG00000064263	Gm1631	0.0721024	6.74359e-103	CD34+ Meg	351
ENSMUSG00000031077	Fadd	0.0720419	9.97306e-103	CD34+ Meg	352
ENSMUSG00000030228	Pik3c2g	0.0713346	9.40102e-101	CD34+ Meg	353
ENSMUSG00000019790	Stxbp5	0.071308	1.11397e-100	CD34+ Meg	354
ENSMUSG00000029674	Limk1	0.0711971	2.26294e-100	CD34+ Meg	355
ENSMUSG00000004285	Atp6v1f	0.0705788	1.15122e-98	CD34+ Meg	356
ENSMUSG00000035582	Gdpd4	0.0705073	1.80936e-98	CD34+ Meg	357
ENSMUSG00000030257	Srgap3	0.0704825	2.11686e-98	CD34+ Meg	358
ENSMUSG00000029038	Ssu72	0.0702158	1.1381e-97	CD34+ Meg	359
ENSMUSG00000046230	Vps13a	0.0693633	2.35765e-95	CD34+ Meg	360
ENSMUSG00000053522	Lgals7	0.0691003	1.20549e-94	CD34+ Meg	361
ENSMUSG00000037348	Paqr7	0.0686033	2.59068e-93	CD34+ Meg	362
ENSMUSG00000032112	Trappc4	0.0685902	2.8087e-93	CD34+ Meg	363
ENSMUSG00000047242	Taf9b	0.0674082	3.77735e-90	CD34+ Meg	364
ENSMUSG00000050447	Lypd6	0.0673938	4.11964e-90	CD34+ Meg	365
ENSMUSG00000045010	Gm4779	0.0670703	2.89391e-89	CD34+ Meg	366
ENSMUSG00000061882	Ccdc62	0.0666722	3.14577e-88	CD34+ Meg	367
ENSMUSG00000033177	Tmprss7	0.06667	3.18734e-88	CD34+ Meg	368
ENSMUSG00000013973	Dedd	0.0665674	5.88214e-88	CD34+ Meg	369
ENSMUSG00000038286	Bphl	0.0664816	9.80941e-88	CD34+ Meg	370
ENSMUSG00000053862	Ostb	0.0663284	2.44173e-87	CD34+ Meg	371
ENSMUSG00000015711	Prune	0.0662194	4.6649e-87	CD34+ Meg	372
ENSMUSG00000048930	Tada3	0.0660477	1.29086e-86	CD34+ Meg	373
ENSMUSG00000078157	4931440F15Rik	0.0659607	2.15924e-86	CD34+ Meg	374
ENSMUSG00000044854	1700056E22Rik	0.0649642	7.47017e-84	CD34+ Meg	375
ENSMUSG00000058126	Tpm3-rs7	0.0648873	1.16865e-83	CD34+ Meg	376
ENSMUSG00000033916	Chmp2a	0.0648561	1.40118e-83	CD34+ Meg	377
ENSMUSG00000073684	2610002J02Rik	0.0646346	5.06617e-83	CD34+ Meg	378
ENSMUSG00000035547	Capn5	0.0645458	8.47039e-83	CD34+ Meg	379
ENSMUSG00000036002	B230312A22Rik	0.0645228	9.67358e-83	CD34+ Meg	380
ENSMUSG00000102862	ENSMUSG00000102862	0.0643305	2.93567e-82	CD34+ Meg	381
ENSMUSG00000100714	ENSMUSG00000100714	0.0643137	3.23427e-82	CD34+ Meg	382
ENSMUSG00000072573	Gm10369	0.0639408	2.75773e-81	CD34+ Meg	383
ENSMUSG00000063714	1700011J10Rik	0.0638426	4.83942e-81	CD34+ Meg	384
ENSMUSG00000040328	Olfr56	0.0638133	5.72275e-81	CD34+ Meg	385
ENSMUSG00000025059	Gyk	0.0636568	1.39878e-80	CD34+ Meg	386
ENSMUSG00000017310	Spint4	0.0636209	1.71652e-80	CD34+ Meg	387
ENSMUSG00000101856	ENSMUSG00000101856	0.0630762	3.78041e-79	CD34+ Meg	388
ENSMUSG00000049659	Aftph	0.0629692	6.91856e-79	CD34+ Meg	389
ENSMUSG00000015092	Edf1	0.0627744	2.07258e-78	CD34+ Meg	390
ENSMUSG00000041353	Tmem29	0.0624934	1.00332e-77	CD34+ Meg	391
ENSMUSG00000056899	Immp2l	0.0623191	2.66011e-77	CD34+ Meg	392
ENSMUSG00000073234	Gm8773	0.0618042	4.65937e-76	CD34+ Meg	393
ENSMUSG00000097386	ENSMUSG00000097386	0.0615046	2.43883e-75	CD34+ Meg	394
ENSMUSG00000013083	2200002J24Rik	0.0607838	1.26594e-73	CD34+ Meg	395
ENSMUSG00000021090	Lrrc9	0.0605793	3.84708e-73	CD34+ Meg	396
ENSMUSG00000018287	Spag7	0.0603532	1.31015e-72	CD34+ Meg	397
ENSMUSG00000106737	ENSMUSG00000106737	0.0601352	4.24814e-72	CD34+ Meg	398
ENSMUSG00000090230	Gm16315	0.0600646	6.21428e-72	CD34+ Meg	399
ENSMUSG00000106880	ENSMUSG00000106880	0.0598112	2.42397e-71	CD34+ Meg	400
ENSMUSG00000045709	1700023L04Rik	0.0591934	6.53186e-70	CD34+ Meg	401
ENSMUSG00000106357	ENSMUSG00000106357	0.0591158	9.85498e-70	CD34+ Meg	402
ENSMUSG00000024851	Pitpnm1	0.0582318	1.02778e-67	CD34+ Meg	403
ENSMUSG00000054594	Oscar	0.0582255	1.06228e-67	CD34+ Meg	404
ENSMUSG00000044881	Chchd8	0.0580823	2.2404e-67	CD34+ Meg	405
ENSMUSG00000014778	Fhod1	0.0578762	6.53519e-67	CD34+ Meg	406
ENSMUSG00000024847	Aip	0.0575648	3.27094e-66	CD34+ Meg	407
ENSMUSG00000002731	Prkra	0.0572526	1.6292e-65	CD34+ Meg	408
ENSMUSG00000073680	Tmem88b	0.0568095	1.5685e-64	CD34+ Meg	409
ENSMUSG00000006335	Tfpt	0.0566447	3.62412e-64	CD34+ Meg	410
ENSMUSG00000059343	Aldoart1	0.0565792	5.05254e-64	CD34+ Meg	411
ENSMUSG00000020903	Stx8	0.056348	1.62752e-63	CD34+ Meg	412
ENSMUSG00000087595	1810012K08Rik	0.0559923	9.74737e-63	CD34+ Meg	413
ENSMUSG00000021448	Shc3	0.055792	2.65886e-62	CD34+ Meg	414
ENSMUSG00000010021	Kif19a	0.0557707	2.95713e-62	CD34+ Meg	415
ENSMUSG00000000127	Fer	0.0556191	6.29976e-62	CD34+ Meg	416
ENSMUSG00000004937	Sgta	0.0553551	2.34077e-61	CD34+ Meg	417
ENSMUSG00000079144	A130010J15Rik	0.0553245	2.72433e-61	CD34+ Meg	418
ENSMUSG00000030532	Hddc3	0.054661	7.1666e-60	CD34+ Meg	419
ENSMUSG00000042292	Mkl1	0.0543431	3.38424e-59	CD34+ Meg	420
ENSMUSG00000084788	Gm11342	0.0534705	2.29095e-57	CD34+ Meg	421
ENSMUSG00000061028	Clasrp	0.0534148	2.99177e-57	CD34+ Meg	422
ENSMUSG00000027163	Commd9	0.0530813	1.46891e-56	CD34+ Meg	423
ENSMUSG00000101102	ENSMUSG00000101102	0.0528101	5.31864e-56	CD34+ Meg	424
ENSMUSG00000026927	Sdccag3	0.0527364	7.53589e-56	CD34+ Meg	425
ENSMUSG00000029861	Fam131b	0.0524776	2.55306e-55	CD34+ Meg	426
ENSMUSG00000044709	Gemin7	0.0523699	4.23379e-55	CD34+ Meg	427
ENSMUSG00000026827	Gpd2	0.052277	6.54433e-55	CD34+ Meg	428
ENSMUSG00000022303	Tm7sf4	0.0519331	3.26088e-54	CD34+ Meg	429
ENSMUSG00000021973	Efha1	0.0518126	5.7072e-54	CD34+ Meg	430
ENSMUSG00000085347	2210417K05Rik	0.0516817	1.04767e-53	CD34+ Meg	431
ENSMUSG00000056536	Pign	0.0514271	3.39631e-53	CD34+ Meg	432
ENSMUSG00000026878	Rab14	0.050842	4.95946e-52	CD34+ Meg	433
ENSMUSG00000053783	1700016K19Rik	0.0506039	1.46367e-51	CD34+ Meg	434
ENSMUSG00000021907	Msmb	0.0504873	2.48194e-51	CD34+ Meg	435
ENSMUSG00000020611	Gna13	0.0500406	1.85706e-50	CD34+ Meg	436
ENSMUSG00000079146	Gm15353	0.0499721	2.52445e-50	CD34+ Meg	437
ENSMUSG00000032398	Snapc5	0.0497953	5.56449e-50	CD34+ Meg	438
ENSMUSG00000093639	ENSMUSG00000093639	0.0495357	1.76693e-49	CD34+ Meg	439
ENSMUSG00000051373	Ppapdc3	0.0492235	7.03605e-49	CD34+ Meg	440
ENSMUSG00000097184	ENSMUSG00000097184	0.0491717	8.84207e-49	CD34+ Meg	441
ENSMUSG00000075053	Vdac3-ps1	0.0482412	5.13855e-47	CD34+ Meg	442
ENSMUSG00000027790	Sis	0.0478986	2.24841e-46	CD34+ Meg	443
ENSMUSG00000072772	Grcc10	0.0477322	4.58946e-46	CD34+ Meg	444
ENSMUSG00000068860	Gm128	0.0477125	4.99194e-46	CD34+ Meg	445
ENSMUSG00000029196	Tada2b	0.0471968	4.47849e-45	CD34+ Meg	446
ENSMUSG00000018740	Slc25a35	0.0469821	1.10856e-44	CD34+ Meg	447
ENSMUSG00000030199	Etv6	0.0466262	4.93589e-44	CD34+ Meg	448
ENSMUSG00000096938	ENSMUSG00000096938	0.0465343	7.24436e-44	CD34+ Meg	449
ENSMUSG00000090247	Bloc1s1	0.0459086	9.6849e-43	CD34+ Meg	450
ENSMUSG00000098519	ENSMUSG00000098519	0.0455923	3.54418e-42	CD34+ Meg	451
ENSMUSG00000027867	Spag17	0.0455918	3.55175e-42	CD34+ Meg	452
ENSMUSG00000078898	Gm4723	0.0455454	4.29443e-42	CD34+ Meg	453
ENSMUSG00000005225	Plekha8	0.0451425	2.20973e-41	CD34+ Meg	454
ENSMUSG00000030590	Fam98c	0.045061	3.0715e-41	CD34+ Meg	455
ENSMUSG00000019951	Uhrf1bp1l	0.044923	5.361e-41	CD34+ Meg	456
ENSMUSG00000057710	9630041A04Rik	0.0446421	1.65609e-40	CD34+ Meg	457
ENSMUSG00000096094	ENSMUSG00000096094	0.0442237	8.77425e-40	CD34+ Meg	458
ENSMUSG00000061411	8430427H17Rik	0.0441018	1.42186e-39	CD34+ Meg	459
ENSMUSG00000033948	Zswim5	0.0440265	1.91503e-39	CD34+ Meg	460
ENSMUSG00000045211	Nudt18	0.0436301	9.09577e-39	CD34+ Meg	461
ENSMUSG00000054021	Sirt5	0.0435354	1.31718e-38	CD34+ Meg	462
ENSMUSG00000025371	Chmp6	0.0432559	3.91038e-38	CD34+ Meg	463
ENSMUSG00000065979	Cpped1	0.0431844	5.1593e-38	CD34+ Meg	464
ENSMUSG00000022621	Rabl2	0.0430148	9.93952e-38	CD34+ Meg	465
ENSMUSG00000048480	Cxcr1	0.0427003	3.33052e-37	CD34+ Meg	466
ENSMUSG00000026514	Cnih3	0.0424339	9.20933e-37	CD34+ Meg	467
ENSMUSG00000031104	Rab33a	0.0409932	2.02387e-34	CD34+ Meg	468
ENSMUSG00000050786	Ccdc126	0.0409453	2.41316e-34	CD34+ Meg	469
ENSMUSG00000023019	Gpd1	0.0408986	2.8652e-34	CD34+ Meg	470
ENSMUSG00000029491	Pde6b	0.040878	3.08935e-34	CD34+ Meg	471
ENSMUSG00000038742	Angptl6	0.0404354	1.55322e-33	CD34+ Meg	472
ENSMUSG00000029146	Snx17	0.0404067	1.72412e-33	CD34+ Meg	473
ENSMUSG00000048175	Asb8	0.0402067	3.55401e-33	CD34+ Meg	474
ENSMUSG00000014791	Elmo3	0.0401809	3.9014e-33	CD34+ Meg	475
ENSMUSG00000036188	Ankmy2	0.0400816	5.57946e-33	CD34+ Meg	476
ENSMUSG00000073478	D730003I15Rik	0.0400603	6.0236e-33	CD34+ Meg	477
ENSMUSG00000070690	5830473C10Rik	0.0400531	6.18165e-33	CD34+ Meg	478
ENSMUSG00000074892	B3galt5	0.0399146	1.01611e-32	CD34+ Meg	479
ENSMUSG00000022668	Gtpbp8	0.0394338	5.63209e-32	CD34+ Meg	480
ENSMUSG00000038094	Atp13a4	0.0392857	9.50428e-32	CD34+ Meg	481
ENSMUSG00000026188	Tmem169	0.0391946	1.31025e-31	CD34+ Meg	482
ENSMUSG00000020872	Tac4	0.0390956	1.85564e-31	CD34+ Meg	483
ENSMUSG00000021590	Spata9	0.0390605	2.09843e-31	CD34+ Meg	484
ENSMUSG00000030173	Klra5	0.0386006	1.04291e-30	CD34+ Meg	485
ENSMUSG00000014245	Pigl	0.0385141	1.40728e-30	CD34+ Meg	486
ENSMUSG00000051853	Arf3	0.0385036	1.4592e-30	CD34+ Meg	487
ENSMUSG00000091055	Siglec15	0.0384841	1.56137e-30	CD34+ Meg	488
ENSMUSG00000020668	Kif3c	0.0378374	1.4323e-29	CD34+ Meg	489
ENSMUSG00000012126	Ubxn11	0.0375132	4.29034e-29	CD34+ Meg	490
ENSMUSG00000087670	9530036M11Rik	0.037425	5.77287e-29	CD34+ Meg	491
ENSMUSG00000086287	Gm15972	0.0368228	4.30226e-28	CD34+ Meg	492
ENSMUSG00000107849	ENSMUSG00000107849	0.0366706	7.11214e-28	CD34+ Meg	493
ENSMUSG00000078656	Vps25	0.0366241	8.2881e-28	CD34+ Meg	494
ENSMUSG00000066382	Iqcf5	0.0364778	1.34021e-27	CD34+ Meg	495
ENSMUSG00000101799	ENSMUSG00000101799	0.0364533	1.45199e-27	CD34+ Meg	496
ENSMUSG00000024552	Slc14a2	0.0363384	2.11433e-27	CD34+ Meg	497
ENSMUSG00000078307	AI593442	0.0363161	2.27421e-27	CD34+ Meg	498
ENSMUSG00000101242	ENSMUSG00000101242	0.0362482	2.83768e-27	CD34+ Meg	499
ENSMUSG00000015542	Nat9	0.0361867	3.46708e-27	CD34+ Meg	500
ENSMUSG00000032306	Mpi	0.0361528	3.8707e-27	CD34+ Meg	501
ENSMUSG00000108079	ENSMUSG00000108079	0.0359088	8.53123e-27	CD34+ Meg	502
ENSMUSG00000056155	Nanos3	0.0357434	1.45324e-26	CD34+ Meg	503
ENSMUSG00000024209	1700061G19Rik	0.035164	9.20994e-26	CD34+ Meg	504
ENSMUSG00000086550	1810007I06Rik	0.0349426	1.8507e-25	CD34+ Meg	505
ENSMUSG00000069631	Strada	0.0346293	4.93102e-25	CD34+ Meg	506
ENSMUSG00000038840	Birc7	0.0345485	6.33955e-25	CD34+ Meg	507
ENSMUSG00000050121	Opalin	0.0344618	8.29792e-25	CD34+ Meg	508
ENSMUSG00000058586	Serhl	0.0337739	6.85165e-24	CD34+ Meg	509
ENSMUSG00000102936	ENSMUSG00000102936	0.0332338	3.49122e-23	CD34+ Meg	510
ENSMUSG00000085716	Gm13388	0.03305	6.0404e-23	CD34+ Meg	511
ENSMUSG00000108033	ENSMUSG00000108033	0.0329129	9.07281e-23	CD34+ Meg	512
ENSMUSG00000085949	Gm14275	0.0328187	1.19886e-22	CD34+ Meg	513
ENSMUSG00000041809	Efhc1	0.0328071	1.24072e-22	CD34+ Meg	514
ENSMUSG00000023210	Lcn9	0.0327471	1.48103e-22	CD34+ Meg	515
ENSMUSG00000032048	4930510E17Rik	0.0327047	1.67812e-22	CD34+ Meg	516
ENSMUSG00000024870	Rab1b	0.032482	3.22514e-22	CD34+ Meg	517
ENSMUSG00000069633	Pex11c	0.0324395	3.65198e-22	CD34+ Meg	518
ENSMUSG00000046519	Golph3l	0.0322401	6.52578e-22	CD34+ Meg	519
ENSMUSG00000038291	Snx25	0.0321344	8.86649e-22	CD34+ Meg	520
ENSMUSG00000000441	Raf1	0.031799	2.32834e-21	CD34+ Meg	521
ENSMUSG00000023935	Spats1	0.0316908	3.17233e-21	CD34+ Meg	522
ENSMUSG00000089917	Uckl1	0.0316666	3.39895e-21	CD34+ Meg	523
ENSMUSG00000006906	Stambp	0.0315851	4.28732e-21	CD34+ Meg	524
ENSMUSG00000097056	ENSMUSG00000097056	0.031216	1.21816e-20	CD34+ Meg	525
ENSMUSG00000038619	Ensa	0.0310503	1.93876e-20	CD34+ Meg	526
ENSMUSG00000087442	Gm14453	0.0303774	1.24855e-19	CD34+ Meg	527
ENSMUSG00000074519	Etohi1	0.0298835	4.77757e-19	CD34+ Meg	528
ENSMUSG00000009406	Elk1	0.0290064	4.90838e-18	CD34+ Meg	529
ENSMUSG00000051503	Gm6583	0.0289894	5.1319e-18	CD34+ Meg	530
ENSMUSG00000084826	AI847159	0.0287862	8.71656e-18	CD34+ Meg	531
ENSMUSG00000086184	Gm12764	0.0286503	1.23959e-17	CD34+ Meg	532
ENSMUSG00000043388	Tmem130	0.0286484	1.24582e-17	CD34+ Meg	533
ENSMUSG00000033739	Fkbpl	0.0286217	1.33497e-17	CD34+ Meg	534
ENSMUSG00000106441	ENSMUSG00000106441	0.0284476	2.09004e-17	CD34+ Meg	535
ENSMUSG00000052595	A1cf	0.0280487	5.78208e-17	CD34+ Meg	536
ENSMUSG00000045854	Lyrm2	0.0280143	6.30744e-17	CD34+ Meg	537
ENSMUSG00000020332	4930404A10Rik	0.0279019	8.37868e-17	CD34+ Meg	538
ENSMUSG00000090110	Mtcp1	0.0273226	3.55433e-16	CD34+ Meg	539
ENSMUSG00000101133	ENSMUSG00000101133	0.0268858	1.03659e-15	CD34+ Meg	540
ENSMUSG00000096001	ENSMUSG00000096001	0.0267193	1.55154e-15	CD34+ Meg	541
ENSMUSG00000024906	Mus81	0.0266988	1.63058e-15	CD34+ Meg	542
ENSMUSG00000097343	ENSMUSG00000097343	0.0265647	2.25225e-15	CD34+ Meg	543
ENSMUSG00000109338	ENSMUSG00000109338	0.026353	3.73815e-15	CD34+ Meg	544
ENSMUSG00000085468	Gm15343	0.0254977	2.78089e-14	CD34+ Meg	545
ENSMUSG00000047155	Cyp4x1	0.0252892	4.49173e-14	CD34+ Meg	546
ENSMUSG00000022075	Rhobtb2	0.0251361	6.37262e-14	CD34+ Meg	547
ENSMUSG00000085413	1700010K10Rik	0.0243144	4.01885e-13	CD34+ Meg	548
ENSMUSG00000074805	Gm14047	0.0241232	6.11642e-13	CD34+ Meg	549
ENSMUSG00000021078	Tomm20l	0.0240905	6.56921e-13	CD34+ Meg	550
ENSMUSG00000097397	ENSMUSG00000097397	0.0239119	9.69286e-13	CD34+ Meg	551
ENSMUSG00000050558	Prokr2	0.0234515	2.60773e-12	CD34+ Meg	552
ENSMUSG00000053675	Tgm5	0.0231229	5.22503e-12	CD34+ Meg	553
ENSMUSG00000078862	Gm14326	0.0231094	5.37518e-12	CD34+ Meg	554
ENSMUSG00000030556	Lrrc28	0.0229777	7.08245e-12	CD34+ Meg	555
ENSMUSG00000103927	ENSMUSG00000103927	0.0229277	7.86039e-12	CD34+ Meg	556
ENSMUSG00000002326	Gmpr2	0.0221181	4.12691e-11	CD34+ Meg	557
ENSMUSG00000026609	Ush2a	0.022035	4.87718e-11	CD34+ Meg	558
ENSMUSG00000094271	ENSMUSG00000094271	0.022035	4.87718e-11	CD34+ Meg	559
ENSMUSG00000101621	ENSMUSG00000101621	0.022035	4.87718e-11	CD34+ Meg	560
ENSMUSG00000095470	ENSMUSG00000095470	0.022035	4.87718e-11	CD34+ Meg	561
ENSMUSG00000059654	Reg1	0.022035	4.87718e-11	CD34+ Meg	562
ENSMUSG00000062751	Prss1	0.022035	4.87718e-11	CD34+ Meg	563
ENSMUSG00000085188	Gm11368	0.022035	4.87718e-11	CD34+ Meg	564
ENSMUSG00000090314	2310050C09Rik	0.022035	4.87718e-11	CD34+ Meg	565
ENSMUSG00000078500	Gm13235	0.022035	4.87718e-11	CD34+ Meg	566
ENSMUSG00000107666	ENSMUSG00000107666	0.022035	4.87718e-11	CD34+ Meg	567
ENSMUSG00000108757	ENSMUSG00000108757	0.022035	4.87718e-11	CD34+ Meg	568
ENSMUSG00000039691	Tspan10	0.022035	4.87718e-11	CD34+ Meg	569
ENSMUSG00000048284	Tas2r126	0.022035	4.87718e-11	CD34+ Meg	570
ENSMUSG00000086783	Gm14262	0.022035	4.87718e-11	CD34+ Meg	571
ENSMUSG00000051728	4930563D23Rik	0.022035	4.87718e-11	CD34+ Meg	572
ENSMUSG00000063656	Gm10135	0.0213257	1.97898e-10	CD34+ Meg	573
ENSMUSG00000050747	Trim15	0.0211364	2.8549e-10	CD34+ Meg	574
ENSMUSG00000059908	Mug1	0.0209984	3.72151e-10	CD34+ Meg	575
ENSMUSG00000093989	ENSMUSG00000093989	0.0209505	4.07912e-10	CD34+ Meg	576
ENSMUSG00000097057	ENSMUSG00000097057	0.0208458	4.97978e-10	CD34+ Meg	577
ENSMUSG00000063129	Aldoart2	0.0207434	6.04853e-10	CD34+ Meg	578
ENSMUSG00000015484	Fam163a	0.0205482	8.73696e-10	CD34+ Meg	579
ENSMUSG00000085628	D630032N06Rik	0.0205285	9.06624e-10	CD34+ Meg	580
ENSMUSG00000059816	Fam159a	0.020445	1.05988e-09	CD34+ Meg	581
ENSMUSG00000107482	ENSMUSG00000107482	0.0204424	1.06502e-09	CD34+ Meg	582
ENSMUSG00000056728	Ctsll3	0.0198872	2.96248e-09	CD34+ Meg	583
ENSMUSG00000062170	Fmr1nb	0.0197768	3.6195e-09	CD34+ Meg	584
ENSMUSG00000097025	ENSMUSG00000097025	0.0196707	4.38321e-09	CD34+ Meg	585
ENSMUSG00000074628	Gm1332	0.0194474	6.53702e-09	CD34+ Meg	586
ENSMUSG00000105664	ENSMUSG00000105664	0.0192363	9.50106e-09	CD34+ Meg	587
ENSMUSG00000092354	WI1-1377A22.2	0.0189888	1.46552e-08	CD34+ Meg	588
ENSMUSG00000041649	Klf8	0.0189548	1.55471e-08	CD34+ Meg	589
ENSMUSG00000005681	Apoa2	0.0189108	1.67816e-08	CD34+ Meg	590
ENSMUSG00000067702	Tuba3a	0.0185025	3.38131e-08	CD34+ Meg	591
ENSMUSG00000022055	Nefl	0.0183588	4.31273e-08	CD34+ Meg	592
ENSMUSG00000092622	2410004A20Rik	0.0182429	5.24014e-08	CD34+ Meg	593
ENSMUSG00000097148	ENSMUSG00000097148	0.0181553	6.06605e-08	CD34+ Meg	594
ENSMUSG00000040904	Rnasek	0.0180628	7.07617e-08	CD34+ Meg	595
ENSMUSG00000009941	Nxf2	0.0178564	9.94974e-08	CD34+ Meg	596
ENSMUSG00000055188	2900002K06Rik	0.0177363	1.2113e-07	CD34+ Meg	597
ENSMUSG00000037106	Fer1l6	0.0175669	1.59502e-07	CD34+ Meg	598
ENSMUSG00000086736	Gm14902	0.016572	7.63915e-07	CD34+ Meg	599
ENSMUSG00000097785	ENSMUSG00000097785	0.0164374	9.38093e-07	CD34+ Meg	600
ENSMUSG00000074564	Gm10720	0.016152	1.44244e-06	CD34+ Meg	601
ENSMUSG00000028294	1700003M02Rik	0.0158231	2.34819e-06	CD34+ Meg	602
ENSMUSG00000051237	9230109A22Rik	0.0157299	2.69114e-06	CD34+ Meg	603
ENSMUSG00000107640	ENSMUSG00000107640	0.0153107	4.92358e-06	CD34+ Meg	604
ENSMUSG00000098456	ENSMUSG00000098456	0.0149654	8.00778e-06	CD34+ Meg	605
ENSMUSG00000078923	Ube2v1	0.01488	9.01752e-06	CD34+ Meg	606
ENSMUSG00000086202	1700019E08Rik	0.0148489	9.41357e-06	CD34+ Meg	607
ENSMUSG00000085001	BB114351	0.014326	1.91843e-05	CD34+ Meg	608
ENSMUSG00000047495	Dlgap2	0.0141371	2.46691e-05	CD34+ Meg	609
ENSMUSG00000032066	Bco2	0.0141212	2.51925e-05	CD34+ Meg	610
ENSMUSG00000031233	Pgk2	0.0140947	2.6088e-05	CD34+ Meg	611
ENSMUSG00000031312	Itgb1bp2	0.0140528	2.75687e-05	CD34+ Meg	612
ENSMUSG00000039913	Pak7	0.0139896	2.99555e-05	CD34+ Meg	613
ENSMUSG00000099424	ENSMUSG00000099424	0.0133454	6.84557e-05	CD34+ Meg	614
ENSMUSG00000078875	Gm14419	0.0132748	7.47845e-05	CD34+ Meg	615
ENSMUSG00000021718	4933425L06Rik	0.0128962	0.000119304	CD34+ Meg	616
ENSMUSG00000086447	Gm13522	0.0125455	0.000181899	CD34+ Meg	617
ENSMUSG00000079625	Tm4sf19	0.0121848	0.00027766	CD34+ Meg	618
ENSMUSG00000079666	1700015F17Rik	0.0117859	0.000437634	CD34+ Meg	619
ENSMUSG00000050612	Txndc2	0.0117614	0.000449846	CD34+ Meg	620
ENSMUSG00000108847	ENSMUSG00000108847	0.0117408	0.000460361	CD34+ Meg	621
ENSMUSG00000085437	1700047A11Rik	0.0116237	0.000524567	CD34+ Meg	622
ENSMUSG00000096052	ENSMUSG00000096052	0.0114884	0.000609104	CD34+ Meg	623
ENSMUSG00000094127	ENSMUSG00000094127	0.011419	0.000657239	CD34+ Meg	624
ENSMUSG00000024430	Cabyr	0.0111006	0.000926913	CD34+ Meg	625
ENSMUSG00000026736	4930426L09Rik	0.0108587	0.00119677	CD34+ Meg	626
ENSMUSG00000051054	1700014D04Rik	0.00962007	0.00410364	CD34+ Meg	627
ENSMUSG00000100235	ENSMUSG00000100235	0.00943357	0.00488627	CD34+ Meg	628
ENSMUSG00000089916	Gm16160	0.00791836	0.0181585	CD34+ Meg	629
ENSMUSG00000074445	Sprr2a3	0.00697369	0.0374769	CD34+ Meg	630
ENSMUSG00000105219	ENSMUSG00000105219	0.00647487	0.0533954	CD34+ Meg	631
ENSMUSG00000051504	Siglech	0.487049	0	DC	1
ENSMUSG00000095514	ENSMUSG00000095514	0.431736	0	DC	2
ENSMUSG00000058728	Cd300c	0.386009	0	DC	3
ENSMUSG00000029530	Ccr9	0.342667	0	DC	4
ENSMUSG00000031495	Cd209d	0.314733	0	DC	5
ENSMUSG00000033427	Upb1	0.307818	0	DC	6
ENSMUSG00000030785	Cox6a2	0.289219	0	DC	7
ENSMUSG00000000318	Clec10a	0.286209	0	DC	8
ENSMUSG00000031494	Cd209a	0.271054	0	DC	9
ENSMUSG00000063903	Klk1	0.26911	0	DC	10
ENSMUSG00000026458	Ppfia4	0.269054	0	DC	11
ENSMUSG00000040276	Pacsin1	0.242614	0	DC	12
ENSMUSG00000040405	Havcr1	0.235942	0	DC	13
ENSMUSG00000021880	Rnase6	0.234812	0	DC	14
ENSMUSG00000037649	H2-DMa	0.232987	0	DC	15
ENSMUSG00000084935	Gm14161	0.225392	0	DC	16
ENSMUSG00000055541	Lair1	0.225339	0	DC	17
ENSMUSG00000039783	Kmo	0.216175	0	DC	18
ENSMUSG00000030730	Atp2a1	0.216162	0	DC	19
ENSMUSG00000019876	Pkib	0.19679	0	DC	20
ENSMUSG00000094027	ENSMUSG00000094027	0.187577	0	DC	21
ENSMUSG00000042817	Flt3	0.18318	0	DC	22
ENSMUSG00000014543	Klra17	0.177304	0	DC	23
ENSMUSG00000030789	Itgax	0.164637	0	DC	24
ENSMUSG00000024013	Fgd2	0.164366	0	DC	25
ENSMUSG00000024124	Prss30	0.15717	0	DC	26
ENSMUSG00000057135	A430084P05Rik	0.150914	0	DC	27
ENSMUSG00000024211	Grm8	0.142561	0	DC	28
ENSMUSG00000063177	Klk1b27	0.142195	0	DC	29
ENSMUSG00000026866	Kynu	0.141409	0	DC	30
ENSMUSG00000046080	Clec9a	0.138457	0	DC	31
ENSMUSG00000028654	Mycl1	0.136647	0	DC	32
ENSMUSG00000018008	Cyth4	0.135202	0	DC	33
ENSMUSG00000044583	Tlr7	0.133531	0	DC	34
ENSMUSG00000075225	Ccdc162	0.117694	5.87064e-272	DC	35
ENSMUSG00000040165	Cd209c	0.115778	3.46466e-263	DC	36
ENSMUSG00000094796	ENSMUSG00000094796	0.113455	9.50341e-253	DC	37
ENSMUSG00000023274	Cd4	0.111422	8.57076e-244	DC	38
ENSMUSG00000022636	Alcam	0.110228	1.31139e-238	DC	39
ENSMUSG00000094237	ENSMUSG00000094237	0.104471	2.03117e-214	DC	40
ENSMUSG00000058287	Gm12253	0.0983829	2.82571e-190	DC	41
ENSMUSG00000036362	P2ry13	0.096748	4.82371e-184	DC	42
ENSMUSG00000038390	Gpr162	0.0949064	3.76842e-177	DC	43
ENSMUSG00000031258	Xkrx	0.0921391	4.8021e-167	DC	44
ENSMUSG00000043664	Tmem221	0.0895874	5.37364e-158	DC	45
ENSMUSG00000048520	Fbxl13	0.0855516	3.28793e-144	DC	46
ENSMUSG00000033765	Calm4	0.0809187	3.55564e-129	DC	47
ENSMUSG00000029848	Stra8	0.0780815	2.19143e-120	DC	48
ENSMUSG00000095071	ENSMUSG00000095071	0.0773474	3.65975e-118	DC	49
ENSMUSG00000108531	ENSMUSG00000108531	0.0769507	5.69864e-117	DC	50
ENSMUSG00000046157	Tmem229b	0.0759887	4.18457e-114	DC	51
ENSMUSG00000090254	Gm1965	0.0738694	6.40831e-108	DC	52
ENSMUSG00000047586	Nccrp1	0.0738404	7.76554e-108	DC	53
ENSMUSG00000066512	Klk1b5	0.07351	6.88869e-107	DC	54
ENSMUSG00000087247	Fam150a	0.0697785	1.7699e-96	DC	55
ENSMUSG00000022240	Ctnnd2	0.0687684	9.37211e-94	DC	56
ENSMUSG00000040197	Cd209e	0.0675605	1.50367e-90	DC	57
ENSMUSG00000052477	C130026I21Rik	0.0652961	1.07646e-84	DC	58
ENSMUSG00000074657	Kif5a	0.0628074	1.72177e-78	DC	59
ENSMUSG00000107855	ENSMUSG00000107855	0.0621401	7.21777e-77	DC	60
ENSMUSG00000025329	Padi1	0.0616021	1.42471e-75	DC	61
ENSMUSG00000097715	ENSMUSG00000097715	0.0587915	5.46312e-69	DC	62
ENSMUSG00000032356	Rasgrf1	0.0578882	6.13914e-67	DC	63
ENSMUSG00000079222	AC132444.6	0.0539495	2.28518e-58	DC	64
ENSMUSG00000032313	AI118078	0.0529658	2.54287e-56	DC	65
ENSMUSG00000099269	ENSMUSG00000099269	0.0505314	2.03335e-51	DC	66
ENSMUSG00000021362	Gcm2	0.0501181	1.31171e-50	DC	67
ENSMUSG00000095821	ENSMUSG00000095821	0.0456162	3.2147e-42	DC	68
ENSMUSG00000096630	ENSMUSG00000096630	0.0456162	3.2147e-42	DC	69
ENSMUSG00000035560	Wdr20b	0.0456162	3.2147e-42	DC	70
ENSMUSG00000062778	Chia	0.0456162	3.2147e-42	DC	71
ENSMUSG00000066513	Klk1b4	0.0456162	3.2147e-42	DC	72
ENSMUSG00000078815	Cacng6	0.0456162	3.2147e-42	DC	73
ENSMUSG00000048015	Neurod4	0.0456162	3.2147e-42	DC	74
ENSMUSG00000066515	Klk1b3	0.0435577	1.20756e-38	DC	75
ENSMUSG00000018919	Tm4sf5	0.0435376	1.30615e-38	DC	76
ENSMUSG00000102608	ENSMUSG00000102608	0.0435114	1.4465e-38	DC	77
ENSMUSG00000031535	Dkk4	0.0425945	4.99194e-37	DC	78
ENSMUSG00000079554	Aox3l1	0.0425446	6.03843e-37	DC	79
ENSMUSG00000036586	Grifin	0.0416392	1.84489e-35	DC	80
ENSMUSG00000051592	Ccnb3	0.0400879	5.45464e-33	DC	81
ENSMUSG00000108187	ENSMUSG00000108187	0.040014	7.11221e-33	DC	82
ENSMUSG00000031383	Dusp9	0.0398368	1.34225e-32	DC	83
ENSMUSG00000034783	Cd207	0.0386864	7.74519e-31	DC	84
ENSMUSG00000078612	1700024P16Rik	0.037772	1.78827e-29	DC	85
ENSMUSG00000063713	Klk1b24	0.0374095	6.08128e-29	DC	86
ENSMUSG00000042268	Slc26a9	0.0371782	1.32021e-28	DC	87
ENSMUSG00000086789	Gm12228	0.0366946	6.57077e-28	DC	88
ENSMUSG00000063089	Klk1b8	0.0365934	9.1694e-28	DC	89
ENSMUSG00000068745	Mybphl	0.0355387	2.79987e-26	DC	90
ENSMUSG00000074397	Foxr1	0.0350444	1.34334e-25	DC	91
ENSMUSG00000101595	ENSMUSG00000101595	0.0345736	5.86432e-25	DC	92
ENSMUSG00000066516	Klk1b21	0.03378	6.72556e-24	DC	93
ENSMUSG00000053719	Klk1b26	0.0337568	7.21695e-24	DC	94
ENSMUSG00000060509	Xcr1	0.032853	1.08336e-22	DC	95
ENSMUSG00000050063	Klk6	0.0322701	5.98161e-22	DC	96
ENSMUSG00000089926	Gm15734	0.0320159	1.24829e-21	DC	97
ENSMUSG00000100247	ENSMUSG00000100247	0.0313507	8.33129e-21	DC	98
ENSMUSG00000038607	Gng10	0.0306281	6.26741e-20	DC	99
ENSMUSG00000033790	Tubgcp5	0.0291897	3.03299e-18	DC	100
ENSMUSG00000028217	Cdh17	0.0280375	5.94877e-17	DC	101
ENSMUSG00000024734	Zp1	0.0275908	1.82723e-16	DC	102
ENSMUSG00000031779	Ccl22	0.0261366	6.24818e-15	DC	103
ENSMUSG00000075485	Gm10842	0.025585	2.2724e-14	DC	104
ENSMUSG00000092167	Gm3696	0.0254731	2.9432e-14	DC	105
ENSMUSG00000105096	ENSMUSG00000105096	0.0249143	1.0536e-13	DC	106
ENSMUSG00000086344	Gm11345	0.0242149	5.00209e-13	DC	107
ENSMUSG00000031919	Tmed6	0.0240225	7.62077e-13	DC	108
ENSMUSG00000040413	Timd2	0.0230821	5.69286e-12	DC	109
ENSMUSG00000098055	ENSMUSG00000098055	0.0228602	9.047e-12	DC	110
ENSMUSG00000098374	ENSMUSG00000098374	0.022548	1.72319e-11	DC	111
ENSMUSG00000038224	Serpinf2	0.022387	2.39433e-11	DC	112
ENSMUSG00000085750	Gm14009	0.0215497	1.2776e-10	DC	113
ENSMUSG00000025955	Akr1cl	0.0205484	8.73322e-10	DC	114
ENSMUSG00000087612	A230005M16Rik	0.020361	1.23957e-09	DC	115
ENSMUSG00000020690	Efcab3	0.0199773	2.51418e-09	DC	116
ENSMUSG00000087613	Gm13855	0.0198893	2.95102e-09	DC	117
ENSMUSG00000106741	ENSMUSG00000106741	0.0198837	2.98158e-09	DC	118
ENSMUSG00000060180	Myh13	0.0190735	1.26412e-08	DC	119
ENSMUSG00000003309	Ap1m2	0.0189791	1.49029e-08	DC	120
ENSMUSG00000106783	ENSMUSG00000106783	0.0182245	5.40383e-08	DC	121
ENSMUSG00000027670	4833422F24Rik	0.0174227	2.01208e-07	DC	122
ENSMUSG00000097587	ENSMUSG00000097587	0.017261	2.60527e-07	DC	123
ENSMUSG00000073497	AA792892	0.0171412	3.15067e-07	DC	124
ENSMUSG00000105204	ENSMUSG00000105204	0.0170034	3.91374e-07	DC	125
ENSMUSG00000025013	Tll2	0.0166885	6.38723e-07	DC	126
ENSMUSG00000087669	Gm11724	0.0165835	7.5062e-07	DC	127
ENSMUSG00000106764	ENSMUSG00000106764	0.0164166	9.6817e-07	DC	128
ENSMUSG00000103631	ENSMUSG00000103631	0.0154911	3.80387e-06	DC	129
ENSMUSG00000091604	Gm17349	0.0152554	5.32647e-06	DC	130
ENSMUSG00000074472	Zfp872	0.015249	5.37476e-06	DC	131
ENSMUSG00000078537	B020031M17Rik	0.0151545	6.14297e-06	DC	132
ENSMUSG00000085941	Gm11201	0.0151435	6.23963e-06	DC	133
ENSMUSG00000026173	Plcd4	0.0147701	1.04952e-05	DC	134
ENSMUSG00000087439	Gm15788	0.0147423	1.09056e-05	DC	135
ENSMUSG00000097889	ENSMUSG00000097889	0.0142716	2.06299e-05	DC	136
ENSMUSG00000073804	Nps	0.0142111	2.23631e-05	DC	137
ENSMUSG00000072672	Gm10391	0.0137404	4.14141e-05	DC	138
ENSMUSG00000048031	Fcrl5	0.0132395	7.81505e-05	DC	139
ENSMUSG00000101746	ENSMUSG00000101746	0.0130133	0.000103383	DC	140
ENSMUSG00000022591	Gm9747	0.0126294	0.000164581	DC	141
ENSMUSG00000054510	Gm14461	0.0119368	0.00036903	DC	142
ENSMUSG00000085307	Gm11525	0.0119326	0.000370763	DC	143
ENSMUSG00000086826	Gm11739	0.0115581	0.000564095	DC	144
ENSMUSG00000087338	4930405P13Rik	0.011375	0.000689624	DC	145
ENSMUSG00000097712	ENSMUSG00000097712	0.011013	0.00101733	DC	146
ENSMUSG00000085851	4921518K17Rik	0.0106026	0.00156035	DC	147
ENSMUSG00000078906	Gm14444	0.0105892	0.00158179	DC	148
ENSMUSG00000038805	Six3	0.0102854	0.00215083	DC	149
ENSMUSG00000097151	ENSMUSG00000097151	0.00999812	0.00285553	DC	150
ENSMUSG00000069072	Slc7a14	0.00964945	0.00399132	DC	151
ENSMUSG00000094648	ENSMUSG00000094648	0.00953976	0.00442554	DC	152
ENSMUSG00000032343	Impg1	0.00948709	0.00464888	DC	153
ENSMUSG00000106799	ENSMUSG00000106799	0.00862412	0.010084	DC	154
ENSMUSG00000078901	Gm14440	0.00849602	0.0112539	DC	155
ENSMUSG00000084829	Gm14266	0.00821283	0.0142767	DC	156
ENSMUSG00000058057	Mettl7a3	0.00798892	0.0171524	DC	157
ENSMUSG00000052234	Epx	0.592077	0	Eosinophil	1
ENSMUSG00000027073	Prg2	0.488232	0	Eosinophil	2
ENSMUSG00000062148	Ear6	0.233292	0	Eosinophil	3
ENSMUSG00000072601	Ear1	0.232663	0	Eosinophil	4
ENSMUSG00000027072	Prg3	0.182791	0	Eosinophil	5
ENSMUSG00000052922	Bpi	0.0858756	2.71592e-145	Eosinophil	6
ENSMUSG00000089901	Gm8113	0.0764849	1.40545e-115	Eosinophil	7
ENSMUSG00000106194	ENSMUSG00000106194	0.0654661	3.97593e-85	Eosinophil	8
ENSMUSG00000041165	Spem1	0.0613258	6.52437e-75	Eosinophil	9
ENSMUSG00000103811	ENSMUSG00000103811	0.0514251	3.42694e-53	Eosinophil	10
ENSMUSG00000079566	4930408F14Rik	0.0493357	4.2869e-49	Eosinophil	11
ENSMUSG00000038528	BC021785	0.0464448	1.05189e-43	Eosinophil	12
ENSMUSG00000089851	Gm16579	0.0448362	7.60377e-41	Eosinophil	13
ENSMUSG00000096945	ENSMUSG00000096945	0.044534	2.55247e-40	Eosinophil	14
ENSMUSG00000024617	Camk2a	0.0376215	2.97732e-29	Eosinophil	15
ENSMUSG00000051225	Fam83a	0.0370571	1.97687e-28	Eosinophil	16
ENSMUSG00000097358	ENSMUSG00000097358	0.0348017	2.87878e-25	Eosinophil	17
ENSMUSG00000096370	ENSMUSG00000096370	0.0284097	2.30351e-17	Eosinophil	18
ENSMUSG00000050930	4933403G14Rik	0.0265116	2.5585e-15	Eosinophil	19
ENSMUSG00000107313	ENSMUSG00000107313	0.0149827	7.81672e-06	Eosinophil	20
ENSMUSG00000061353	Cxcl12	0.844917	0	Fibroblastic reticular-Niche-lepr-Stromal	1
ENSMUSG00000042379	Esm1	0.838384	0	Fibroblastic reticular-Niche-lepr-Stromal	2
ENSMUSG00000031722	Hp	0.819649	0	Fibroblastic reticular-Niche-lepr-Stromal	3
ENSMUSG00000021508	Cxcl14	0.809713	0	Fibroblastic reticular-Niche-lepr-Stromal	4
ENSMUSG00000031451	Gas6	0.801761	0	Fibroblastic reticular-Niche-lepr-Stromal	5
ENSMUSG00000022878	Adipoq	0.796049	0	Fibroblastic reticular-Niche-lepr-Stromal	6
ENSMUSG00000015568	Lpl	0.793612	0	Fibroblastic reticular-Niche-lepr-Stromal	7
ENSMUSG00000019359	Gdpd2	0.784164	0	Fibroblastic reticular-Niche-lepr-Stromal	8
ENSMUSG00000028370	Pappa	0.743768	0	Fibroblastic reticular-Niche-lepr-Stromal	9
ENSMUSG00000031283	Chrdl1	0.733927	0	Fibroblastic reticular-Niche-lepr-Stromal	10
ENSMUSG00000019966	Kitl	0.731743	0	Fibroblastic reticular-Niche-lepr-Stromal	11
ENSMUSG00000024087	Cyp1b1	0.729868	0	Fibroblastic reticular-Niche-lepr-Stromal	12
ENSMUSG00000019278	Dpep1	0.725603	0	Fibroblastic reticular-Niche-lepr-Stromal	13
ENSMUSG00000017493	Igfbp4	0.718169	0	Fibroblastic reticular-Niche-lepr-Stromal	14
ENSMUSG00000057722	Lepr	0.705134	0	Fibroblastic reticular-Niche-lepr-Stromal	15
ENSMUSG00000023224	Serping1	0.70507	0	Fibroblastic reticular-Niche-lepr-Stromal	16
ENSMUSG00000010476	Ebf3	0.702784	0	Fibroblastic reticular-Niche-lepr-Stromal	17
ENSMUSG00000087651	1500009L16Rik	0.700204	0	Fibroblastic reticular-Niche-lepr-Stromal	18
ENSMUSG00000031673	Cdh11	0.67124	0	Fibroblastic reticular-Niche-lepr-Stromal	19
ENSMUSG00000029810	Tmem176b	0.665007	0	Fibroblastic reticular-Niche-lepr-Stromal	20
ENSMUSG00000021319	Sfrp4	0.660036	0	Fibroblastic reticular-Niche-lepr-Stromal	21
ENSMUSG00000021186	Fbln5	0.656291	0	Fibroblastic reticular-Niche-lepr-Stromal	22
ENSMUSG00000021765	Fst	0.64496	0	Fibroblastic reticular-Niche-lepr-Stromal	23
ENSMUSG00000074934	Grem1	0.643334	0	Fibroblastic reticular-Niche-lepr-Stromal	24
ENSMUSG00000023367	Tmem176a	0.634083	0	Fibroblastic reticular-Niche-lepr-Stromal	25
ENSMUSG00000031750	Il34	0.632274	0	Fibroblastic reticular-Niche-lepr-Stromal	26
ENSMUSG00000002985	Apoe	0.625625	0	Fibroblastic reticular-Niche-lepr-Stromal	27
ENSMUSG00000027962	Vcam1	0.624298	0	Fibroblastic reticular-Niche-lepr-Stromal	28
ENSMUSG00000060459	Kng2	0.619087	0	Fibroblastic reticular-Niche-lepr-Stromal	29
ENSMUSG00000026249	Serpine2	0.618454	0	Fibroblastic reticular-Niche-lepr-Stromal	30
ENSMUSG00000055737	Ghr	0.606816	0	Fibroblastic reticular-Niche-lepr-Stromal	31
ENSMUSG00000022816	Fstl1	0.606006	0	Fibroblastic reticular-Niche-lepr-Stromal	32
ENSMUSG00000060703	Cd302	0.605034	0	Fibroblastic reticular-Niche-lepr-Stromal	33
ENSMUSG00000042659	Arrdc4	0.604268	0	Fibroblastic reticular-Niche-lepr-Stromal	34
ENSMUSG00000032554	Trf	0.602893	0	Fibroblastic reticular-Niche-lepr-Stromal	35
ENSMUSG00000026185	Igfbp5	0.600097	0	Fibroblastic reticular-Niche-lepr-Stromal	36
ENSMUSG00000022875	Kng1	0.596989	0	Fibroblastic reticular-Niche-lepr-Stromal	37
ENSMUSG00000028364	Tnc	0.589604	0	Fibroblastic reticular-Niche-lepr-Stromal	38
ENSMUSG00000031980	Agt	0.588766	0	Fibroblastic reticular-Niche-lepr-Stromal	39
ENSMUSG00000018339	Gpx3	0.583489	0	Fibroblastic reticular-Niche-lepr-Stromal	40
ENSMUSG00000022952	Runx1	0.579202	0	Fibroblastic reticular-Niche-lepr-Stromal	41
ENSMUSG00000027239	Mdk	0.572414	0	Fibroblastic reticular-Niche-lepr-Stromal	42
ENSMUSG00000024620	Pdgfrb	0.568298	0	Fibroblastic reticular-Niche-lepr-Stromal	43
ENSMUSG00000009281	Rarres2	0.563781	0	Fibroblastic reticular-Niche-lepr-Stromal	44
ENSMUSG00000073418	C4b	0.563358	0	Fibroblastic reticular-Niche-lepr-Stromal	45
ENSMUSG00000003617	Cp	0.563342	0	Fibroblastic reticular-Niche-lepr-Stromal	46
ENSMUSG00000014599	Csf1	0.562301	0	Fibroblastic reticular-Niche-lepr-Stromal	47
ENSMUSG00000041481	Serpina3g	0.55339	0	Fibroblastic reticular-Niche-lepr-Stromal	48
ENSMUSG00000040569	Slc26a7	0.542984	0	Fibroblastic reticular-Niche-lepr-Stromal	49
ENSMUSG00000042035	Igsf3	0.539495	0	Fibroblastic reticular-Niche-lepr-Stromal	50
ENSMUSG00000027208	Fgf7	0.539043	0	Fibroblastic reticular-Niche-lepr-Stromal	51
ENSMUSG00000027656	Wisp2	0.5351	0	Fibroblastic reticular-Niche-lepr-Stromal	52
ENSMUSG00000028399	Ptprd	0.531491	0	Fibroblastic reticular-Niche-lepr-Stromal	53
ENSMUSG00000030096	Slc6a6	0.530606	0	Fibroblastic reticular-Niche-lepr-Stromal	54
ENSMUSG00000041567	Serpina12	0.528636	0	Fibroblastic reticular-Niche-lepr-Stromal	55
ENSMUSG00000029306	Ibsp	0.527941	0	Fibroblastic reticular-Niche-lepr-Stromal	56
ENSMUSG00000034957	Cebpa	0.523513	0	Fibroblastic reticular-Niche-lepr-Stromal	57
ENSMUSG00000031342	Gpm6b	0.52266	0	Fibroblastic reticular-Niche-lepr-Stromal	58
ENSMUSG00000028517	Ppap2b	0.517001	0	Fibroblastic reticular-Niche-lepr-Stromal	59
ENSMUSG00000061232	H2-K1	0.514517	0	Fibroblastic reticular-Niche-lepr-Stromal	60
ENSMUSG00000050953	Gja1	0.514306	0	Fibroblastic reticular-Niche-lepr-Stromal	61
ENSMUSG00000050295	Foxc1	0.50992	0	Fibroblastic reticular-Niche-lepr-Stromal	62
ENSMUSG00000024678	Ms4a4d	0.508073	0	Fibroblastic reticular-Niche-lepr-Stromal	63
ENSMUSG00000020422	Tns3	0.506481	0	Fibroblastic reticular-Niche-lepr-Stromal	64
ENSMUSG00000027820	Mme	0.498217	0	Fibroblastic reticular-Niche-lepr-Stromal	65
ENSMUSG00000055235	Wdr86	0.497568	0	Fibroblastic reticular-Niche-lepr-Stromal	66
ENSMUSG00000067235	H2-Q10	0.491254	0	Fibroblastic reticular-Niche-lepr-Stromal	67
ENSMUSG00000026621	Mosc1	0.488513	0	Fibroblastic reticular-Niche-lepr-Stromal	68
ENSMUSG00000036545	Adamts2	0.487078	0	Fibroblastic reticular-Niche-lepr-Stromal	69
ENSMUSG00000067586	S1pr3	0.486623	0	Fibroblastic reticular-Niche-lepr-Stromal	70
ENSMUSG00000024304	Cdh2	0.486042	0	Fibroblastic reticular-Niche-lepr-Stromal	71
ENSMUSG00000021760	Gpx8	0.478656	0	Fibroblastic reticular-Niche-lepr-Stromal	72
ENSMUSG00000029061	Mmp23	0.469487	0	Fibroblastic reticular-Niche-lepr-Stromal	73
ENSMUSG00000014329	Bicc1	0.468899	0	Fibroblastic reticular-Niche-lepr-Stromal	74
ENSMUSG00000073411	H2-D1	0.468751	0	Fibroblastic reticular-Niche-lepr-Stromal	75
ENSMUSG00000036218	Pdzrn4	0.466957	0	Fibroblastic reticular-Niche-lepr-Stromal	76
ENSMUSG00000026872	Zeb2	0.46691	0	Fibroblastic reticular-Niche-lepr-Stromal	77
ENSMUSG00000022132	Cldn10	0.4661	0	Fibroblastic reticular-Niche-lepr-Stromal	78
ENSMUSG00000032271	Nnmt	0.465865	0	Fibroblastic reticular-Niche-lepr-Stromal	79
ENSMUSG00000031520	Vegfc	0.46325	0	Fibroblastic reticular-Niche-lepr-Stromal	80
ENSMUSG00000027832	Ptx3	0.463028	0	Fibroblastic reticular-Niche-lepr-Stromal	81
ENSMUSG00000026970	Rbms1	0.457878	0	Fibroblastic reticular-Niche-lepr-Stromal	82
ENSMUSG00000025810	Nrp1	0.456474	0	Fibroblastic reticular-Niche-lepr-Stromal	83
ENSMUSG00000032334	Loxl1	0.455521	0	Fibroblastic reticular-Niche-lepr-Stromal	84
ENSMUSG00000073555	Gm4951	0.454862	0	Fibroblastic reticular-Niche-lepr-Stromal	85
ENSMUSG00000008136	Fhl2	0.45429	0	Fibroblastic reticular-Niche-lepr-Stromal	86
ENSMUSG00000030849	Fgfr2	0.454086	0	Fibroblastic reticular-Niche-lepr-Stromal	87
ENSMUSG00000006344	Ggt5	0.450708	0	Fibroblastic reticular-Niche-lepr-Stromal	88
ENSMUSG00000024371	C2	0.447684	0	Fibroblastic reticular-Niche-lepr-Stromal	89
ENSMUSG00000026748	Plxdc2	0.446838	0	Fibroblastic reticular-Niche-lepr-Stromal	90
ENSMUSG00000028369	Svep1	0.446538	0	Fibroblastic reticular-Niche-lepr-Stromal	91
ENSMUSG00000012428	Steap4	0.44437	0	Fibroblastic reticular-Niche-lepr-Stromal	92
ENSMUSG00000021091	Serpina3n	0.443829	0	Fibroblastic reticular-Niche-lepr-Stromal	93
ENSMUSG00000079355	Ccrl1	0.440273	0	Fibroblastic reticular-Niche-lepr-Stromal	94
ENSMUSG00000037211	Spry1	0.438954	0	Fibroblastic reticular-Niche-lepr-Stromal	95
ENSMUSG00000066361	Serpina3c	0.436798	0	Fibroblastic reticular-Niche-lepr-Stromal	96
ENSMUSG00000026981	Il1rn	0.428663	0	Fibroblastic reticular-Niche-lepr-Stromal	97
ENSMUSG00000025492	Ifitm3	0.42833	0	Fibroblastic reticular-Niche-lepr-Stromal	98
ENSMUSG00000037206	Islr	0.426433	0	Fibroblastic reticular-Niche-lepr-Stromal	99
ENSMUSG00000055172	C1ra	0.42642	0	Fibroblastic reticular-Niche-lepr-Stromal	100
ENSMUSG00000060924	Csmd1	0.426021	0	Fibroblastic reticular-Niche-lepr-Stromal	101
ENSMUSG00000002808	Epdr1	0.423294	0	Fibroblastic reticular-Niche-lepr-Stromal	102
ENSMUSG00000069662	Marcks	0.423126	0	Fibroblastic reticular-Niche-lepr-Stromal	103
ENSMUSG00000002020	Ltbp2	0.421128	0	Fibroblastic reticular-Niche-lepr-Stromal	104
ENSMUSG00000064373	Sepp1	0.420423	0	Fibroblastic reticular-Niche-lepr-Stromal	105
ENSMUSG00000040170	Fmo2	0.420263	0	Fibroblastic reticular-Niche-lepr-Stromal	106
ENSMUSG00000032366	Tpm1	0.419673	0	Fibroblastic reticular-Niche-lepr-Stromal	107
ENSMUSG00000029381	Shroom3	0.409893	0	Fibroblastic reticular-Niche-lepr-Stromal	108
ENSMUSG00000046532	Ar	0.40541	0	Fibroblastic reticular-Niche-lepr-Stromal	109
ENSMUSG00000032024	9030425E11Rik	0.4037	0	Fibroblastic reticular-Niche-lepr-Stromal	110
ENSMUSG00000031375	Bgn	0.403081	0	Fibroblastic reticular-Niche-lepr-Stromal	111
ENSMUSG00000054728	Phactr1	0.401221	0	Fibroblastic reticular-Niche-lepr-Stromal	112
ENSMUSG00000022676	Snai2	0.400966	0	Fibroblastic reticular-Niche-lepr-Stromal	113
ENSMUSG00000028402	Mpdz	0.400588	0	Fibroblastic reticular-Niche-lepr-Stromal	114
ENSMUSG00000020592	Sdc1	0.399691	0	Fibroblastic reticular-Niche-lepr-Stromal	115
ENSMUSG00000021127	Zfp36l1	0.399071	0	Fibroblastic reticular-Niche-lepr-Stromal	116
ENSMUSG00000027639	Samhd1	0.397689	0	Fibroblastic reticular-Niche-lepr-Stromal	117
ENSMUSG00000027204	Fbn1	0.391981	0	Fibroblastic reticular-Niche-lepr-Stromal	118
ENSMUSG00000021390	Ogn	0.39172	0	Fibroblastic reticular-Niche-lepr-Stromal	119
ENSMUSG00000044786	Zfp36	0.391628	0	Fibroblastic reticular-Niche-lepr-Stromal	120
ENSMUSG00000022836	Mylk	0.386694	0	Fibroblastic reticular-Niche-lepr-Stromal	121
ENSMUSG00000020053	Igf1	0.385537	0	Fibroblastic reticular-Niche-lepr-Stromal	122
ENSMUSG00000089774	Slc5a3	0.385173	0	Fibroblastic reticular-Niche-lepr-Stromal	123
ENSMUSG00000028967	Errfi1	0.38431	0	Fibroblastic reticular-Niche-lepr-Stromal	124
ENSMUSG00000040329	Il7	0.382762	0	Fibroblastic reticular-Niche-lepr-Stromal	125
ENSMUSG00000068696	Gpr88	0.381501	0	Fibroblastic reticular-Niche-lepr-Stromal	126
ENSMUSG00000028195	Cyr61	0.381155	0	Fibroblastic reticular-Niche-lepr-Stromal	127
ENSMUSG00000026640	Plxna2	0.379974	0	Fibroblastic reticular-Niche-lepr-Stromal	128
ENSMUSG00000060802	B2m	0.379665	0	Fibroblastic reticular-Niche-lepr-Stromal	129
ENSMUSG00000029231	Pdgfra	0.379195	0	Fibroblastic reticular-Niche-lepr-Stromal	130
ENSMUSG00000031765	Mt1	0.378954	0	Fibroblastic reticular-Niche-lepr-Stromal	131
ENSMUSG00000031654	Cbln1	0.378617	0	Fibroblastic reticular-Niche-lepr-Stromal	132
ENSMUSG00000041417	Pik3r1	0.377971	0	Fibroblastic reticular-Niche-lepr-Stromal	133
ENSMUSG00000038418	Egr1	0.377828	0	Fibroblastic reticular-Niche-lepr-Stromal	134
ENSMUSG00000032531	Amotl2	0.376199	0	Fibroblastic reticular-Niche-lepr-Stromal	135
ENSMUSG00000033420	Antxr1	0.372549	0	Fibroblastic reticular-Niche-lepr-Stromal	136
ENSMUSG00000039153	Runx2	0.372175	0	Fibroblastic reticular-Niche-lepr-Stromal	137
ENSMUSG00000020486	2019-09-04	0.3719	0	Fibroblastic reticular-Niche-lepr-Stromal	138
ENSMUSG00000029287	Tgfbr3	0.369053	0	Fibroblastic reticular-Niche-lepr-Stromal	139
ENSMUSG00000057614	Gnai1	0.368852	0	Fibroblastic reticular-Niche-lepr-Stromal	140
ENSMUSG00000021835	Bmp4	0.367445	0	Fibroblastic reticular-Niche-lepr-Stromal	141
ENSMUSG00000022419	Deptor	0.367357	0	Fibroblastic reticular-Niche-lepr-Stromal	142
ENSMUSG00000033004	Mycbp2	0.367174	0	Fibroblastic reticular-Niche-lepr-Stromal	143
ENSMUSG00000060548	Tnfrsf19	0.365013	0	Fibroblastic reticular-Niche-lepr-Stromal	144
ENSMUSG00000019880	Rspo3	0.362081	0	Fibroblastic reticular-Niche-lepr-Stromal	145
ENSMUSG00000028036	Ptgfr	0.357375	0	Fibroblastic reticular-Niche-lepr-Stromal	146
ENSMUSG00000038521	C1s	0.355513	0	Fibroblastic reticular-Niche-lepr-Stromal	147
ENSMUSG00000021379	Id4	0.355103	0	Fibroblastic reticular-Niche-lepr-Stromal	148
ENSMUSG00000003545	Fosb	0.35491	0	Fibroblastic reticular-Niche-lepr-Stromal	149
ENSMUSG00000071005	Ccl19	0.354102	0	Fibroblastic reticular-Niche-lepr-Stromal	150
ENSMUSG00000000078	Klf6	0.353406	0	Fibroblastic reticular-Niche-lepr-Stromal	151
ENSMUSG00000029270	Fam69a	0.351331	0	Fibroblastic reticular-Niche-lepr-Stromal	152
ENSMUSG00000029304	Spp1	0.350911	0	Fibroblastic reticular-Niche-lepr-Stromal	153
ENSMUSG00000026072	Il1r1	0.348709	0	Fibroblastic reticular-Niche-lepr-Stromal	154
ENSMUSG00000059810	Rgs3	0.348662	0	Fibroblastic reticular-Niche-lepr-Stromal	155
ENSMUSG00000022309	Angpt1	0.348617	0	Fibroblastic reticular-Niche-lepr-Stromal	156
ENSMUSG00000032625	Thsd7a	0.346822	0	Fibroblastic reticular-Niche-lepr-Stromal	157
ENSMUSG00000039607	Rbms3	0.346722	0	Fibroblastic reticular-Niche-lepr-Stromal	158
ENSMUSG00000051920	Rspo2	0.344531	0	Fibroblastic reticular-Niche-lepr-Stromal	159
ENSMUSG00000018899	Irf1	0.343289	0	Fibroblastic reticular-Niche-lepr-Stromal	160
ENSMUSG00000006342	Susd2	0.342777	0	Fibroblastic reticular-Niche-lepr-Stromal	161
ENSMUSG00000056501	Cebpb	0.342451	0	Fibroblastic reticular-Niche-lepr-Stromal	162
ENSMUSG00000053113	Socs3	0.341891	0	Fibroblastic reticular-Niche-lepr-Stromal	163
ENSMUSG00000028358	Zfp618	0.341756	0	Fibroblastic reticular-Niche-lepr-Stromal	164
ENSMUSG00000031523	Dlc1	0.340862	0	Fibroblastic reticular-Niche-lepr-Stromal	165
ENSMUSG00000033060	Lmo7	0.340395	0	Fibroblastic reticular-Niche-lepr-Stromal	166
ENSMUSG00000021782	Dlg5	0.340115	0	Fibroblastic reticular-Niche-lepr-Stromal	167
ENSMUSG00000058571	Gpc6	0.339117	0	Fibroblastic reticular-Niche-lepr-Stromal	168
ENSMUSG00000048332	Lhfp	0.338632	0	Fibroblastic reticular-Niche-lepr-Stromal	169
ENSMUSG00000044674	Fzd1	0.338089	0	Fibroblastic reticular-Niche-lepr-Stromal	170
ENSMUSG00000021559	Dapk1	0.335492	0	Fibroblastic reticular-Niche-lepr-Stromal	171
ENSMUSG00000001870	Ltbp1	0.333575	0	Fibroblastic reticular-Niche-lepr-Stromal	172
ENSMUSG00000060550	H2-Q7	0.333261	0	Fibroblastic reticular-Niche-lepr-Stromal	173
ENSMUSG00000045005	Fzd5	0.33292	0	Fibroblastic reticular-Niche-lepr-Stromal	174
ENSMUSG00000024140	Epas1	0.33172	0	Fibroblastic reticular-Niche-lepr-Stromal	175
ENSMUSG00000024909	Efemp2	0.330631	0	Fibroblastic reticular-Niche-lepr-Stromal	176
ENSMUSG00000031762	Mt2	0.330487	0	Fibroblastic reticular-Niche-lepr-Stromal	177
ENSMUSG00000036256	Igfbp7	0.330393	0	Fibroblastic reticular-Niche-lepr-Stromal	178
ENSMUSG00000031548	Sfrp1	0.33022	0	Fibroblastic reticular-Niche-lepr-Stromal	179
ENSMUSG00000045441	Gprin3	0.329928	0	Fibroblastic reticular-Niche-lepr-Stromal	180
ENSMUSG00000028076	Cd1d1	0.329067	0	Fibroblastic reticular-Niche-lepr-Stromal	181
ENSMUSG00000066363	Serpina3f	0.32617	0	Fibroblastic reticular-Niche-lepr-Stromal	182
ENSMUSG00000097804	ENSMUSG00000097804	0.324099	0	Fibroblastic reticular-Niche-lepr-Stromal	183
ENSMUSG00000021250	Fos	0.324064	0	Fibroblastic reticular-Niche-lepr-Stromal	184
ENSMUSG00000034771	Tle2	0.323193	0	Fibroblastic reticular-Niche-lepr-Stromal	185
ENSMUSG00000024782	Ak3	0.322372	0	Fibroblastic reticular-Niche-lepr-Stromal	186
ENSMUSG00000031024	St5	0.322218	0	Fibroblastic reticular-Niche-lepr-Stromal	187
ENSMUSG00000044548	Dact1	0.322122	0	Fibroblastic reticular-Niche-lepr-Stromal	188
ENSMUSG00000012889	Podnl1	0.321557	0	Fibroblastic reticular-Niche-lepr-Stromal	189
ENSMUSG00000074766	Ism1	0.32146	0	Fibroblastic reticular-Niche-lepr-Stromal	190
ENSMUSG00000033880	Lgals3bp	0.32086	0	Fibroblastic reticular-Niche-lepr-Stromal	191
ENSMUSG00000024529	Lox	0.320042	0	Fibroblastic reticular-Niche-lepr-Stromal	192
ENSMUSG00000079056	Kcnip3	0.318954	0	Fibroblastic reticular-Niche-lepr-Stromal	193
ENSMUSG00000030917	Tmem159	0.318418	0	Fibroblastic reticular-Niche-lepr-Stromal	194
ENSMUSG00000068196	Col8a1	0.318068	0	Fibroblastic reticular-Niche-lepr-Stromal	195
ENSMUSG00000022747	St3gal6	0.318038	0	Fibroblastic reticular-Niche-lepr-Stromal	196
ENSMUSG00000022032	Scara5	0.317169	0	Fibroblastic reticular-Niche-lepr-Stromal	197
ENSMUSG00000029207	Apbb2	0.316283	0	Fibroblastic reticular-Niche-lepr-Stromal	198
ENSMUSG00000032265	Fam46a	0.315369	0	Fibroblastic reticular-Niche-lepr-Stromal	199
ENSMUSG00000002900	Lamb1	0.314941	0	Fibroblastic reticular-Niche-lepr-Stromal	200
ENSMUSG00000025255	Zfhx4	0.314878	0	Fibroblastic reticular-Niche-lepr-Stromal	201
ENSMUSG00000038156	Spon1	0.314712	0	Fibroblastic reticular-Niche-lepr-Stromal	202
ENSMUSG00000021536	Adcy2	0.31434	0	Fibroblastic reticular-Niche-lepr-Stromal	203
ENSMUSG00000020467	Efemp1	0.312773	0	Fibroblastic reticular-Niche-lepr-Stromal	204
ENSMUSG00000020810	Cygb	0.312187	0	Fibroblastic reticular-Niche-lepr-Stromal	205
ENSMUSG00000026600	Soat1	0.310303	0	Fibroblastic reticular-Niche-lepr-Stromal	206
ENSMUSG00000005360	Slc1a3	0.310235	0	Fibroblastic reticular-Niche-lepr-Stromal	207
ENSMUSG00000050708	Ftl1	0.309421	0	Fibroblastic reticular-Niche-lepr-Stromal	208
ENSMUSG00000051367	Six1	0.307659	0	Fibroblastic reticular-Niche-lepr-Stromal	209
ENSMUSG00000035385	Ccl2	0.306397	0	Fibroblastic reticular-Niche-lepr-Stromal	210
ENSMUSG00000028600	Podn	0.305128	0	Fibroblastic reticular-Niche-lepr-Stromal	211
ENSMUSG00000039956	Mrap	0.304313	0	Fibroblastic reticular-Niche-lepr-Stromal	212
ENSMUSG00000040562	Gstm2	0.30233	0	Fibroblastic reticular-Niche-lepr-Stromal	213
ENSMUSG00000020029	Nudt4	0.301154	0	Fibroblastic reticular-Niche-lepr-Stromal	214
ENSMUSG00000027447	Cst3	0.298218	0	Fibroblastic reticular-Niche-lepr-Stromal	215
ENSMUSG00000052684	Jun	0.296365	0	Fibroblastic reticular-Niche-lepr-Stromal	216
ENSMUSG00000031778	Cx3cl1	0.296248	0	Fibroblastic reticular-Niche-lepr-Stromal	217
ENSMUSG00000032179	Bmp5	0.295459	0	Fibroblastic reticular-Niche-lepr-Stromal	218
ENSMUSG00000022246	Rai14	0.295166	0	Fibroblastic reticular-Niche-lepr-Stromal	219
ENSMUSG00000022971	Ifnar2	0.29493	0	Fibroblastic reticular-Niche-lepr-Stromal	220
ENSMUSG00000001663	Gstt1	0.293742	0	Fibroblastic reticular-Niche-lepr-Stromal	221
ENSMUSG00000027907	S100a11	0.292244	0	Fibroblastic reticular-Niche-lepr-Stromal	222
ENSMUSG00000034707	Gns	0.291384	0	Fibroblastic reticular-Niche-lepr-Stromal	223
ENSMUSG00000022181	C6	0.290861	0	Fibroblastic reticular-Niche-lepr-Stromal	224
ENSMUSG00000025189	Cnnm1	0.290788	0	Fibroblastic reticular-Niche-lepr-Stromal	225
ENSMUSG00000081769	Gm12216	0.289742	0	Fibroblastic reticular-Niche-lepr-Stromal	226
ENSMUSG00000022090	Pdlim2	0.288524	0	Fibroblastic reticular-Niche-lepr-Stromal	227
ENSMUSG00000016024	Lbp	0.288129	0	Fibroblastic reticular-Niche-lepr-Stromal	228
ENSMUSG00000024164	C3	0.286577	0	Fibroblastic reticular-Niche-lepr-Stromal	229
ENSMUSG00000030717	Nupr1	0.285341	0	Fibroblastic reticular-Niche-lepr-Stromal	230
ENSMUSG00000090084	Srpx	0.284193	0	Fibroblastic reticular-Niche-lepr-Stromal	231
ENSMUSG00000020427	Igfbp3	0.282801	0	Fibroblastic reticular-Niche-lepr-Stromal	232
ENSMUSG00000028980	H6pd	0.281686	0	Fibroblastic reticular-Niche-lepr-Stromal	233
ENSMUSG00000029503	P2rx2	0.27926	0	Fibroblastic reticular-Niche-lepr-Stromal	234
ENSMUSG00000073565	Prr16	0.277981	0	Fibroblastic reticular-Niche-lepr-Stromal	235
ENSMUSG00000039405	Prss23	0.277302	0	Fibroblastic reticular-Niche-lepr-Stromal	236
ENSMUSG00000037235	Mxd4	0.276991	0	Fibroblastic reticular-Niche-lepr-Stromal	237
ENSMUSG00000022892	App	0.275805	0	Fibroblastic reticular-Niche-lepr-Stromal	238
ENSMUSG00000036611	Eepd1	0.275778	0	Fibroblastic reticular-Niche-lepr-Stromal	239
ENSMUSG00000007872	Id3	0.275706	0	Fibroblastic reticular-Niche-lepr-Stromal	240
ENSMUSG00000022893	Adamts1	0.275514	0	Fibroblastic reticular-Niche-lepr-Stromal	241
ENSMUSG00000025875	Tspan17	0.274424	0	Fibroblastic reticular-Niche-lepr-Stromal	242
ENSMUSG00000098557	ENSMUSG00000098557	0.274398	0	Fibroblastic reticular-Niche-lepr-Stromal	243
ENSMUSG00000004791	Pgf	0.273928	0	Fibroblastic reticular-Niche-lepr-Stromal	244
ENSMUSG00000022505	Emp2	0.270085	0	Fibroblastic reticular-Niche-lepr-Stromal	245
ENSMUSG00000038473	Nos1ap	0.269503	0	Fibroblastic reticular-Niche-lepr-Stromal	246
ENSMUSG00000039680	Mrps6	0.269063	0	Fibroblastic reticular-Niche-lepr-Stromal	247
ENSMUSG00000001918	Slc1a5	0.269023	0	Fibroblastic reticular-Niche-lepr-Stromal	248
ENSMUSG00000036856	Wnt4	0.268851	0	Fibroblastic reticular-Niche-lepr-Stromal	249
ENSMUSG00000056708	Ier5	0.267967	0	Fibroblastic reticular-Niche-lepr-Stromal	250
ENSMUSG00000007908	Hmgcll1	0.267803	0	Fibroblastic reticular-Niche-lepr-Stromal	251
ENSMUSG00000039286	Fndc3b	0.267802	0	Fibroblastic reticular-Niche-lepr-Stromal	252
ENSMUSG00000032216	Nedd4	0.26779	0	Fibroblastic reticular-Niche-lepr-Stromal	253
ENSMUSG00000029470	P2rx4	0.2667	0	Fibroblastic reticular-Niche-lepr-Stromal	254
ENSMUSG00000035104	Fam176a	0.266638	0	Fibroblastic reticular-Niche-lepr-Stromal	255
ENSMUSG00000018417	Myo1b	0.266373	0	Fibroblastic reticular-Niche-lepr-Stromal	256
ENSMUSG00000020122	Egfr	0.2659	0	Fibroblastic reticular-Niche-lepr-Stromal	257
ENSMUSG00000042804	Gpr153	0.264872	0	Fibroblastic reticular-Niche-lepr-Stromal	258
ENSMUSG00000037499	Nenf	0.264083	0	Fibroblastic reticular-Niche-lepr-Stromal	259
ENSMUSG00000040037	Negr1	0.263623	0	Fibroblastic reticular-Niche-lepr-Stromal	260
ENSMUSG00000030905	Crym	0.263479	0	Fibroblastic reticular-Niche-lepr-Stromal	261
ENSMUSG00000022015	Tnfsf11	0.26306	0	Fibroblastic reticular-Niche-lepr-Stromal	262
ENSMUSG00000022995	Enah	0.261166	0	Fibroblastic reticular-Niche-lepr-Stromal	263
ENSMUSG00000026478	Lamc1	0.260935	0	Fibroblastic reticular-Niche-lepr-Stromal	264
ENSMUSG00000089862	Gm16039	0.260762	0	Fibroblastic reticular-Niche-lepr-Stromal	265
ENSMUSG00000031584	Gsr	0.260696	0	Fibroblastic reticular-Niche-lepr-Stromal	266
ENSMUSG00000066456	Hmgn3	0.259945	0	Fibroblastic reticular-Niche-lepr-Stromal	267
ENSMUSG00000010307	Tmem86a	0.259228	0	Fibroblastic reticular-Niche-lepr-Stromal	268
ENSMUSG00000045658	Pid1	0.259101	0	Fibroblastic reticular-Niche-lepr-Stromal	269
ENSMUSG00000027893	Ahcyl1	0.258383	0	Fibroblastic reticular-Niche-lepr-Stromal	270
ENSMUSG00000055435	Maf	0.257783	0	Fibroblastic reticular-Niche-lepr-Stromal	271
ENSMUSG00000025993	Slc40a1	0.257135	0	Fibroblastic reticular-Niche-lepr-Stromal	272
ENSMUSG00000028926	Cdk14	0.256762	0	Fibroblastic reticular-Niche-lepr-Stromal	273
ENSMUSG00000046318	Ccbe1	0.256049	0	Fibroblastic reticular-Niche-lepr-Stromal	274
ENSMUSG00000036103	Colec12	0.255494	0	Fibroblastic reticular-Niche-lepr-Stromal	275
ENSMUSG00000040852	Plekhh2	0.254064	0	Fibroblastic reticular-Niche-lepr-Stromal	276
ENSMUSG00000024501	Dpysl3	0.253018	0	Fibroblastic reticular-Niche-lepr-Stromal	277
ENSMUSG00000046447	Camk2n1	0.252827	0	Fibroblastic reticular-Niche-lepr-Stromal	278
ENSMUSG00000030077	Chl1	0.252727	0	Fibroblastic reticular-Niche-lepr-Stromal	279
ENSMUSG00000039316	Rftn1	0.252186	0	Fibroblastic reticular-Niche-lepr-Stromal	280
ENSMUSG00000006373	Pgrmc1	0.250575	0	Fibroblastic reticular-Niche-lepr-Stromal	281
ENSMUSG00000022231	Sema5a	0.250501	0	Fibroblastic reticular-Niche-lepr-Stromal	282
ENSMUSG00000026074	Map4k4	0.248877	0	Fibroblastic reticular-Niche-lepr-Stromal	283
ENSMUSG00000097328	ENSMUSG00000097328	0.248515	0	Fibroblastic reticular-Niche-lepr-Stromal	284
ENSMUSG00000070047	Fat1	0.248457	0	Fibroblastic reticular-Niche-lepr-Stromal	285
ENSMUSG00000033863	Klf9	0.248142	0	Fibroblastic reticular-Niche-lepr-Stromal	286
ENSMUSG00000052837	Junb	0.246948	0	Fibroblastic reticular-Niche-lepr-Stromal	287
ENSMUSG00000026620	Mark1	0.245681	0	Fibroblastic reticular-Niche-lepr-Stromal	288
ENSMUSG00000045763	Basp1	0.243899	0	Fibroblastic reticular-Niche-lepr-Stromal	289
ENSMUSG00000002059	Rab34	0.243041	0	Fibroblastic reticular-Niche-lepr-Stromal	290
ENSMUSG00000031963	Bmper	0.242733	0	Fibroblastic reticular-Niche-lepr-Stromal	291
ENSMUSG00000029126	Nsg1	0.242664	0	Fibroblastic reticular-Niche-lepr-Stromal	292
ENSMUSG00000026888	Grb14	0.24234	0	Fibroblastic reticular-Niche-lepr-Stromal	293
ENSMUSG00000092274	Neat1	0.241752	0	Fibroblastic reticular-Niche-lepr-Stromal	294
ENSMUSG00000028207	Asph	0.241485	0	Fibroblastic reticular-Niche-lepr-Stromal	295
ENSMUSG00000037709	Fam13a	0.241396	0	Fibroblastic reticular-Niche-lepr-Stromal	296
ENSMUSG00000024245	Tmem178	0.241304	0	Fibroblastic reticular-Niche-lepr-Stromal	297
ENSMUSG00000026674	Ddr2	0.240577	0	Fibroblastic reticular-Niche-lepr-Stromal	298
ENSMUSG00000096506	ENSMUSG00000096506	0.239863	0	Fibroblastic reticular-Niche-lepr-Stromal	299
ENSMUSG00000052698	Tln2	0.239394	0	Fibroblastic reticular-Niche-lepr-Stromal	300
ENSMUSG00000025351	Cd63	0.238398	0	Fibroblastic reticular-Niche-lepr-Stromal	301
ENSMUSG00000022533	Atp13a3	0.238339	0	Fibroblastic reticular-Niche-lepr-Stromal	302
ENSMUSG00000045287	Rtn4rl1	0.238237	0	Fibroblastic reticular-Niche-lepr-Stromal	303
ENSMUSG00000054072	Iigp1	0.238031	0	Fibroblastic reticular-Niche-lepr-Stromal	304
ENSMUSG00000003721	Insig2	0.236902	0	Fibroblastic reticular-Niche-lepr-Stromal	305
ENSMUSG00000074264	Amy1	0.236725	0	Fibroblastic reticular-Niche-lepr-Stromal	306
ENSMUSG00000055320	Tead1	0.23644	0	Fibroblastic reticular-Niche-lepr-Stromal	307
ENSMUSG00000025780	Itih5	0.236349	0	Fibroblastic reticular-Niche-lepr-Stromal	308
ENSMUSG00000022512	Cldn1	0.236169	0	Fibroblastic reticular-Niche-lepr-Stromal	309
ENSMUSG00000025511	Tspan4	0.23601	0	Fibroblastic reticular-Niche-lepr-Stromal	310
ENSMUSG00000044349	Snhg11	0.235854	0	Fibroblastic reticular-Niche-lepr-Stromal	311
ENSMUSG00000045817	Zfp36l2	0.235689	0	Fibroblastic reticular-Niche-lepr-Stromal	312
ENSMUSG00000023951	Vegfa	0.235661	0	Fibroblastic reticular-Niche-lepr-Stromal	313
ENSMUSG00000032336	Nptn	0.235568	0	Fibroblastic reticular-Niche-lepr-Stromal	314
ENSMUSG00000036570	Fxyd1	0.235549	0	Fibroblastic reticular-Niche-lepr-Stromal	315
ENSMUSG00000021136	Smoc1	0.235204	0	Fibroblastic reticular-Niche-lepr-Stromal	316
ENSMUSG00000003534	Ddr1	0.234756	0	Fibroblastic reticular-Niche-lepr-Stromal	317
ENSMUSG00000020009	Ifngr1	0.234358	0	Fibroblastic reticular-Niche-lepr-Stromal	318
ENSMUSG00000030157	Clec2d	0.234242	0	Fibroblastic reticular-Niche-lepr-Stromal	319
ENSMUSG00000064036	Mro	0.233498	0	Fibroblastic reticular-Niche-lepr-Stromal	320
ENSMUSG00000022261	Sdc2	0.233327	0	Fibroblastic reticular-Niche-lepr-Stromal	321
ENSMUSG00000003227	Edar	0.232555	0	Fibroblastic reticular-Niche-lepr-Stromal	322
ENSMUSG00000013663	Pten	0.232416	0	Fibroblastic reticular-Niche-lepr-Stromal	323
ENSMUSG00000022235	Cmbl	0.231519	0	Fibroblastic reticular-Niche-lepr-Stromal	324
ENSMUSG00000097324	ENSMUSG00000097324	0.230501	0	Fibroblastic reticular-Niche-lepr-Stromal	325
ENSMUSG00000040616	Tmem51	0.230337	0	Fibroblastic reticular-Niche-lepr-Stromal	326
ENSMUSG00000025289	Prdx4	0.229935	0	Fibroblastic reticular-Niche-lepr-Stromal	327
ENSMUSG00000043079	Synpo	0.229134	0	Fibroblastic reticular-Niche-lepr-Stromal	328
ENSMUSG00000024985	Tcf7l2	0.228951	0	Fibroblastic reticular-Niche-lepr-Stromal	329
ENSMUSG00000017144	Rnd3	0.228951	0	Fibroblastic reticular-Niche-lepr-Stromal	330
ENSMUSG00000048915	Efna5	0.227886	0	Fibroblastic reticular-Niche-lepr-Stromal	331
ENSMUSG00000075324	Fign	0.227348	0	Fibroblastic reticular-Niche-lepr-Stromal	332
ENSMUSG00000006611	Hfe	0.227229	0	Fibroblastic reticular-Niche-lepr-Stromal	333
ENSMUSG00000031748	Gnao1	0.226855	0	Fibroblastic reticular-Niche-lepr-Stromal	334
ENSMUSG00000057457	Phex	0.226742	0	Fibroblastic reticular-Niche-lepr-Stromal	335
ENSMUSG00000046275	Tusc5	0.226742	0	Fibroblastic reticular-Niche-lepr-Stromal	336
ENSMUSG00000035373	Ccl7	0.226106	0	Fibroblastic reticular-Niche-lepr-Stromal	337
ENSMUSG00000022018	1190002H23Rik	0.225354	0	Fibroblastic reticular-Niche-lepr-Stromal	338
ENSMUSG00000055980	Irs1	0.224412	0	Fibroblastic reticular-Niche-lepr-Stromal	339
ENSMUSG00000041552	Ptchd1	0.224278	0	Fibroblastic reticular-Niche-lepr-Stromal	340
ENSMUSG00000039646	Vasn	0.224158	0	Fibroblastic reticular-Niche-lepr-Stromal	341
ENSMUSG00000039952	Dag1	0.223752	0	Fibroblastic reticular-Niche-lepr-Stromal	342
ENSMUSG00000042256	3110082D06Rik	0.221362	0	Fibroblastic reticular-Niche-lepr-Stromal	343
ENSMUSG00000020585	Laptm4a	0.220463	0	Fibroblastic reticular-Niche-lepr-Stromal	344
ENSMUSG00000056116	H2-T22	0.219448	0	Fibroblastic reticular-Niche-lepr-Stromal	345
ENSMUSG00000058756	Thra	0.218765	0	Fibroblastic reticular-Niche-lepr-Stromal	346
ENSMUSG00000028434	Epb4.1l4b	0.218724	0	Fibroblastic reticular-Niche-lepr-Stromal	347
ENSMUSG00000033306	Lpp	0.218404	0	Fibroblastic reticular-Niche-lepr-Stromal	348
ENSMUSG00000029380	Cxcl1	0.218016	0	Fibroblastic reticular-Niche-lepr-Stromal	349
ENSMUSG00000039903	4931408A02Rik	0.217833	0	Fibroblastic reticular-Niche-lepr-Stromal	350
ENSMUSG00000026207	Speg	0.217734	0	Fibroblastic reticular-Niche-lepr-Stromal	351
ENSMUSG00000040133	Gpr176	0.21766	0	Fibroblastic reticular-Niche-lepr-Stromal	352
ENSMUSG00000058056	Palld	0.217398	0	Fibroblastic reticular-Niche-lepr-Stromal	353
ENSMUSG00000047793	Sned1	0.217294	0	Fibroblastic reticular-Niche-lepr-Stromal	354
ENSMUSG00000021453	Gadd45g	0.21609	0	Fibroblastic reticular-Niche-lepr-Stromal	355
ENSMUSG00000050212	Fam176b	0.215444	0	Fibroblastic reticular-Niche-lepr-Stromal	356
ENSMUSG00000012017	Scarf2	0.215258	0	Fibroblastic reticular-Niche-lepr-Stromal	357
ENSMUSG00000002076	Hsf2bp	0.215052	0	Fibroblastic reticular-Niche-lepr-Stromal	358
ENSMUSG00000075028	Prdm11	0.214765	0	Fibroblastic reticular-Niche-lepr-Stromal	359
ENSMUSG00000063975	Slco1a5	0.214668	0	Fibroblastic reticular-Niche-lepr-Stromal	360
ENSMUSG00000016534	Lamp2	0.214406	0	Fibroblastic reticular-Niche-lepr-Stromal	361
ENSMUSG00000056427	Slit3	0.214026	0	Fibroblastic reticular-Niche-lepr-Stromal	362
ENSMUSG00000090231	Cfb	0.213933	0	Fibroblastic reticular-Niche-lepr-Stromal	363
ENSMUSG00000023961	Enpp4	0.213551	0	Fibroblastic reticular-Niche-lepr-Stromal	364
ENSMUSG00000090942	F830016B08Rik	0.213471	0	Fibroblastic reticular-Niche-lepr-Stromal	365
ENSMUSG00000008348	Ubc	0.213449	0	Fibroblastic reticular-Niche-lepr-Stromal	366
ENSMUSG00000026223	Itm2c	0.213338	0	Fibroblastic reticular-Niche-lepr-Stromal	367
ENSMUSG00000031586	Rbpms	0.213196	0	Fibroblastic reticular-Niche-lepr-Stromal	368
ENSMUSG00000029103	Lrpap1	0.213146	0	Fibroblastic reticular-Niche-lepr-Stromal	369
ENSMUSG00000041828	Abca8a	0.212974	0	Fibroblastic reticular-Niche-lepr-Stromal	370
ENSMUSG00000068115	Ninl	0.21255	0	Fibroblastic reticular-Niche-lepr-Stromal	371
ENSMUSG00000021910	Nisch	0.212335	0	Fibroblastic reticular-Niche-lepr-Stromal	372
ENSMUSG00000039497	Dse	0.211518	0	Fibroblastic reticular-Niche-lepr-Stromal	373
ENSMUSG00000049521	Cdc42ep1	0.210693	0	Fibroblastic reticular-Niche-lepr-Stromal	374
ENSMUSG00000049811	Fam161a	0.210629	0	Fibroblastic reticular-Niche-lepr-Stromal	375
ENSMUSG00000016918	Sulf1	0.209363	0	Fibroblastic reticular-Niche-lepr-Stromal	376
ENSMUSG00000020777	Acox1	0.209166	0	Fibroblastic reticular-Niche-lepr-Stromal	377
ENSMUSG00000056380	Gpr50	0.208918	0	Fibroblastic reticular-Niche-lepr-Stromal	378
ENSMUSG00000031453	Rasa3	0.208824	0	Fibroblastic reticular-Niche-lepr-Stromal	379
ENSMUSG00000029570	Lfng	0.208694	0	Fibroblastic reticular-Niche-lepr-Stromal	380
ENSMUSG00000026211	Obsl1	0.208534	0	Fibroblastic reticular-Niche-lepr-Stromal	381
ENSMUSG00000024190	Dusp1	0.208477	0	Fibroblastic reticular-Niche-lepr-Stromal	382
ENSMUSG00000004631	Sgce	0.208398	0	Fibroblastic reticular-Niche-lepr-Stromal	383
ENSMUSG00000032609	Klhdc8b	0.207873	0	Fibroblastic reticular-Niche-lepr-Stromal	384
ENSMUSG00000074170	Plekhf1	0.206852	0	Fibroblastic reticular-Niche-lepr-Stromal	385
ENSMUSG00000051586	Mical3	0.206734	0	Fibroblastic reticular-Niche-lepr-Stromal	386
ENSMUSG00000026986	Hnmt	0.206436	0	Fibroblastic reticular-Niche-lepr-Stromal	387
ENSMUSG00000064267	Hvcn1	0.206012	0	Fibroblastic reticular-Niche-lepr-Stromal	388
ENSMUSG00000075702	Selm	0.205989	0	Fibroblastic reticular-Niche-lepr-Stromal	389
ENSMUSG00000023960	Enpp5	0.205635	0	Fibroblastic reticular-Niche-lepr-Stromal	390
ENSMUSG00000031734	Irx3	0.205125	0	Fibroblastic reticular-Niche-lepr-Stromal	391
ENSMUSG00000032714	Syde1	0.205121	0	Fibroblastic reticular-Niche-lepr-Stromal	392
ENSMUSG00000022346	Myc	0.204237	0	Fibroblastic reticular-Niche-lepr-Stromal	393
ENSMUSG00000032289	Thsd4	0.204023	0	Fibroblastic reticular-Niche-lepr-Stromal	394
ENSMUSG00000064370	mt-Cytb	0.203285	0	Fibroblastic reticular-Niche-lepr-Stromal	395
ENSMUSG00000027408	Cpxm1	0.202655	0	Fibroblastic reticular-Niche-lepr-Stromal	396
ENSMUSG00000020566	Atp6v1c2	0.202445	0	Fibroblastic reticular-Niche-lepr-Stromal	397
ENSMUSG00000086507	Gm11206	0.201708	0	Fibroblastic reticular-Niche-lepr-Stromal	398
ENSMUSG00000021242	Npc2	0.201526	0	Fibroblastic reticular-Niche-lepr-Stromal	399
ENSMUSG00000055538	Zcchc24	0.201274	0	Fibroblastic reticular-Niche-lepr-Stromal	400
ENSMUSG00000006586	Runx1t1	0.200272	0	Fibroblastic reticular-Niche-lepr-Stromal	401
ENSMUSG00000086746	Gm15222	0.199943	0	Fibroblastic reticular-Niche-lepr-Stromal	402
ENSMUSG00000059493	Nhs	0.199356	0	Fibroblastic reticular-Niche-lepr-Stromal	403
ENSMUSG00000092341	Malat1	0.1991	0	Fibroblastic reticular-Niche-lepr-Stromal	404
ENSMUSG00000071551	Akr1c19	0.198635	0	Fibroblastic reticular-Niche-lepr-Stromal	405
ENSMUSG00000021211	Akr1c12	0.198434	0	Fibroblastic reticular-Niche-lepr-Stromal	406
ENSMUSG00000019763	Rmnd1	0.198265	0	Fibroblastic reticular-Niche-lepr-Stromal	407
ENSMUSG00000058013	2019-09-11	0.197403	0	Fibroblastic reticular-Niche-lepr-Stromal	408
ENSMUSG00000035835	BC005764	0.196907	0	Fibroblastic reticular-Niche-lepr-Stromal	409
ENSMUSG00000020614	Fam20a	0.196587	0	Fibroblastic reticular-Niche-lepr-Stromal	410
ENSMUSG00000039007	Pgcp	0.196549	0	Fibroblastic reticular-Niche-lepr-Stromal	411
ENSMUSG00000050730	Arhgap42	0.195673	0	Fibroblastic reticular-Niche-lepr-Stromal	412
ENSMUSG00000085042	2010001M06Rik	0.19505	0	Fibroblastic reticular-Niche-lepr-Stromal	413
ENSMUSG00000013584	Aldh1a2	0.194798	0	Fibroblastic reticular-Niche-lepr-Stromal	414
ENSMUSG00000031355	Arhgap6	0.194106	0	Fibroblastic reticular-Niche-lepr-Stromal	415
ENSMUSG00000090387	Gm17056	0.194031	0	Fibroblastic reticular-Niche-lepr-Stromal	416
ENSMUSG00000030341	Tnfrsf1a	0.193933	0	Fibroblastic reticular-Niche-lepr-Stromal	417
ENSMUSG00000030208	Emp1	0.193828	0	Fibroblastic reticular-Niche-lepr-Stromal	418
ENSMUSG00000029778	Adcyap1r1	0.19358	0	Fibroblastic reticular-Niche-lepr-Stromal	419
ENSMUSG00000004263	Atn1	0.19354	0	Fibroblastic reticular-Niche-lepr-Stromal	420
ENSMUSG00000018398	2019-09-08	0.192783	0	Fibroblastic reticular-Niche-lepr-Stromal	421
ENSMUSG00000048772	Tmem53	0.192129	0	Fibroblastic reticular-Niche-lepr-Stromal	422
ENSMUSG00000007867	1700019E19Rik	0.191992	0	Fibroblastic reticular-Niche-lepr-Stromal	423
ENSMUSG00000033965	Slc16a2	0.191884	0	Fibroblastic reticular-Niche-lepr-Stromal	424
ENSMUSG00000090523	Gypc	0.191858	0	Fibroblastic reticular-Niche-lepr-Stromal	425
ENSMUSG00000040181	Fmo1	0.191527	0	Fibroblastic reticular-Niche-lepr-Stromal	426
ENSMUSG00000018012	Rac3	0.191469	0	Fibroblastic reticular-Niche-lepr-Stromal	427
ENSMUSG00000040147	Maob	0.190297	0	Fibroblastic reticular-Niche-lepr-Stromal	428
ENSMUSG00000072235	Tuba1a	0.189926	0	Fibroblastic reticular-Niche-lepr-Stromal	429
ENSMUSG00000043300	B3galnt1	0.189907	0	Fibroblastic reticular-Niche-lepr-Stromal	430
ENSMUSG00000022969	Il10rb	0.189887	0	Fibroblastic reticular-Niche-lepr-Stromal	431
ENSMUSG00000039910	Cited2	0.189539	0	Fibroblastic reticular-Niche-lepr-Stromal	432
ENSMUSG00000052155	Acvr2a	0.189518	0	Fibroblastic reticular-Niche-lepr-Stromal	433
ENSMUSG00000024664	Fads3	0.189212	0	Fibroblastic reticular-Niche-lepr-Stromal	434
ENSMUSG00000032262	Elovl4	0.189091	0	Fibroblastic reticular-Niche-lepr-Stromal	435
ENSMUSG00000050373	Snx21	0.188946	0	Fibroblastic reticular-Niche-lepr-Stromal	436
ENSMUSG00000030934	Oat	0.188723	0	Fibroblastic reticular-Niche-lepr-Stromal	437
ENSMUSG00000036099	Vezt	0.18846	0	Fibroblastic reticular-Niche-lepr-Stromal	438
ENSMUSG00000023010	Tmbim6	0.18802	0	Fibroblastic reticular-Niche-lepr-Stromal	439
ENSMUSG00000028601	Echdc2	0.187905	0	Fibroblastic reticular-Niche-lepr-Stromal	440
ENSMUSG00000048285	Frmd6	0.187903	0	Fibroblastic reticular-Niche-lepr-Stromal	441
ENSMUSG00000047992	Fam69c	0.187624	0	Fibroblastic reticular-Niche-lepr-Stromal	442
ENSMUSG00000034160	Ogt	0.18733	0	Fibroblastic reticular-Niche-lepr-Stromal	443
ENSMUSG00000035929	H2-Q4	0.186374	0	Fibroblastic reticular-Niche-lepr-Stromal	444
ENSMUSG00000097248	ENSMUSG00000097248	0.185726	0	Fibroblastic reticular-Niche-lepr-Stromal	445
ENSMUSG00000024427	Spry4	0.185679	0	Fibroblastic reticular-Niche-lepr-Stromal	446
ENSMUSG00000039982	Dtx4	0.185286	0	Fibroblastic reticular-Niche-lepr-Stromal	447
ENSMUSG00000002847	Pla1a	0.18467	0	Fibroblastic reticular-Niche-lepr-Stromal	448
ENSMUSG00000054364	Rhob	0.1844	0	Fibroblastic reticular-Niche-lepr-Stromal	449
ENSMUSG00000022961	Son	0.183748	0	Fibroblastic reticular-Niche-lepr-Stromal	450
ENSMUSG00000079559	Gm684	0.182745	0	Fibroblastic reticular-Niche-lepr-Stromal	451
ENSMUSG00000027993	Trim2	0.18266	0	Fibroblastic reticular-Niche-lepr-Stromal	452
ENSMUSG00000027087	Itgav	0.182646	0	Fibroblastic reticular-Niche-lepr-Stromal	453
ENSMUSG00000031119	Gpc4	0.182605	0	Fibroblastic reticular-Niche-lepr-Stromal	454
ENSMUSG00000027620	Rbm39	0.182457	0	Fibroblastic reticular-Niche-lepr-Stromal	455
ENSMUSG00000059327	Eda	0.18191	0	Fibroblastic reticular-Niche-lepr-Stromal	456
ENSMUSG00000027200	Sema6d	0.181132	0	Fibroblastic reticular-Niche-lepr-Stromal	457
ENSMUSG00000026864	Hspa5	0.180611	0	Fibroblastic reticular-Niche-lepr-Stromal	458
ENSMUSG00000026475	Rgs16	0.179571	0	Fibroblastic reticular-Niche-lepr-Stromal	459
ENSMUSG00000025579	Gaa	0.178879	0	Fibroblastic reticular-Niche-lepr-Stromal	460
ENSMUSG00000024065	Ehd3	0.178392	0	Fibroblastic reticular-Niche-lepr-Stromal	461
ENSMUSG00000006369	Fbln1	0.178333	0	Fibroblastic reticular-Niche-lepr-Stromal	462
ENSMUSG00000017897	Eya2	0.177641	0	Fibroblastic reticular-Niche-lepr-Stromal	463
ENSMUSG00000043673	Kcns3	0.177554	0	Fibroblastic reticular-Niche-lepr-Stromal	464
ENSMUSG00000032348	Gsta4	0.177443	0	Fibroblastic reticular-Niche-lepr-Stromal	465
ENSMUSG00000000938	Hoxa10	0.176974	0	Fibroblastic reticular-Niche-lepr-Stromal	466
ENSMUSG00000029119	Man2b2	0.176901	0	Fibroblastic reticular-Niche-lepr-Stromal	467
ENSMUSG00000029070	Mxra8	0.176606	0	Fibroblastic reticular-Niche-lepr-Stromal	468
ENSMUSG00000036782	Klhl13	0.176525	0	Fibroblastic reticular-Niche-lepr-Stromal	469
ENSMUSG00000074305	C230081A13Rik	0.176058	0	Fibroblastic reticular-Niche-lepr-Stromal	470
ENSMUSG00000005054	Cstb	0.175817	0	Fibroblastic reticular-Niche-lepr-Stromal	471
ENSMUSG00000029772	Ahcyl2	0.175763	0	Fibroblastic reticular-Niche-lepr-Stromal	472
ENSMUSG00000087201	Gm15261	0.175736	0	Fibroblastic reticular-Niche-lepr-Stromal	473
ENSMUSG00000031712	Il15	0.175625	0	Fibroblastic reticular-Niche-lepr-Stromal	474
ENSMUSG00000040612	Ildr2	0.175487	0	Fibroblastic reticular-Niche-lepr-Stromal	475
ENSMUSG00000023952	Gtpbp2	0.175473	0	Fibroblastic reticular-Niche-lepr-Stromal	476
ENSMUSG00000026657	Frmd4a	0.174858	0	Fibroblastic reticular-Niche-lepr-Stromal	477
ENSMUSG00000064215	Ifi27l1	0.174567	0	Fibroblastic reticular-Niche-lepr-Stromal	478
ENSMUSG00000063146	Clip2	0.174563	0	Fibroblastic reticular-Niche-lepr-Stromal	479
ENSMUSG00000037780	Mbl1	0.174453	0	Fibroblastic reticular-Niche-lepr-Stromal	480
ENSMUSG00000054580	Pla2r1	0.174204	0	Fibroblastic reticular-Niche-lepr-Stromal	481
ENSMUSG00000028184	Lphn2	0.174007	0	Fibroblastic reticular-Niche-lepr-Stromal	482
ENSMUSG00000038894	Irs2	0.173733	0	Fibroblastic reticular-Niche-lepr-Stromal	483
ENSMUSG00000040606	Kazn	0.173206	0	Fibroblastic reticular-Niche-lepr-Stromal	484
ENSMUSG00000044712	Slc38a6	0.173163	0	Fibroblastic reticular-Niche-lepr-Stromal	485
ENSMUSG00000021567	Nkd2	0.172055	0	Fibroblastic reticular-Niche-lepr-Stromal	486
ENSMUSG00000022965	Ifngr2	0.171937	0	Fibroblastic reticular-Niche-lepr-Stromal	487
ENSMUSG00000043557	Mdga1	0.171551	0	Fibroblastic reticular-Niche-lepr-Stromal	488
ENSMUSG00000051790	Nlgn2	0.170244	0	Fibroblastic reticular-Niche-lepr-Stromal	489
ENSMUSG00000046312	AI464131	0.169856	0	Fibroblastic reticular-Niche-lepr-Stromal	490
ENSMUSG00000057315	Arhgap24	0.169755	0	Fibroblastic reticular-Niche-lepr-Stromal	491
ENSMUSG00000031209	Heph	0.169507	0	Fibroblastic reticular-Niche-lepr-Stromal	492
ENSMUSG00000033152	Podxl2	0.169475	0	Fibroblastic reticular-Niche-lepr-Stromal	493
ENSMUSG00000020282	Rhbdf1	0.169406	0	Fibroblastic reticular-Niche-lepr-Stromal	494
ENSMUSG00000018334	Ksr1	0.168307	0	Fibroblastic reticular-Niche-lepr-Stromal	495
ENSMUSG00000001761	Smo	0.168061	0	Fibroblastic reticular-Niche-lepr-Stromal	496
ENSMUSG00000019779	Frk	0.167827	0	Fibroblastic reticular-Niche-lepr-Stromal	497
ENSMUSG00000027210	Meis2	0.16753	0	Fibroblastic reticular-Niche-lepr-Stromal	498
ENSMUSG00000031169	Porcn	0.167226	0	Fibroblastic reticular-Niche-lepr-Stromal	499
ENSMUSG00000066026	Dhrs3	0.166375	0	Fibroblastic reticular-Niche-lepr-Stromal	500
ENSMUSG00000022528	Hes1	0.166297	0	Fibroblastic reticular-Niche-lepr-Stromal	501
ENSMUSG00000030630	Fah	0.166237	0	Fibroblastic reticular-Niche-lepr-Stromal	502
ENSMUSG00000017754	Pltp	0.16623	0	Fibroblastic reticular-Niche-lepr-Stromal	503
ENSMUSG00000027488	Snta1	0.166118	0	Fibroblastic reticular-Niche-lepr-Stromal	504
ENSMUSG00000019768	Esr1	0.166061	0	Fibroblastic reticular-Niche-lepr-Stromal	505
ENSMUSG00000032667	Pon2	0.166032	0	Fibroblastic reticular-Niche-lepr-Stromal	506
ENSMUSG00000018340	Anxa6	0.165845	0	Fibroblastic reticular-Niche-lepr-Stromal	507
ENSMUSG00000055148	Klf2	0.165831	0	Fibroblastic reticular-Niche-lepr-Stromal	508
ENSMUSG00000025930	Msc	0.16528	0	Fibroblastic reticular-Niche-lepr-Stromal	509
ENSMUSG00000023972	Ptk7	0.165133	0	Fibroblastic reticular-Niche-lepr-Stromal	510
ENSMUSG00000004207	Psap	0.164945	0	Fibroblastic reticular-Niche-lepr-Stromal	511
ENSMUSG00000046731	Kctd11	0.164718	0	Fibroblastic reticular-Niche-lepr-Stromal	512
ENSMUSG00000093482	ENSMUSG00000093482	0.164294	0	Fibroblastic reticular-Niche-lepr-Stromal	513
ENSMUSG00000035873	Pawr	0.164047	0	Fibroblastic reticular-Niche-lepr-Stromal	514
ENSMUSG00000038205	Prkab2	0.163966	0	Fibroblastic reticular-Niche-lepr-Stromal	515
ENSMUSG00000079316	Rab9	0.163378	0	Fibroblastic reticular-Niche-lepr-Stromal	516
ENSMUSG00000046324	Ermp1	0.163304	0	Fibroblastic reticular-Niche-lepr-Stromal	517
ENSMUSG00000031447	Lamp1	0.162295	0	Fibroblastic reticular-Niche-lepr-Stromal	518
ENSMUSG00000013846	St3gal1	0.162082	0	Fibroblastic reticular-Niche-lepr-Stromal	519
ENSMUSG00000047409	Ctdspl	0.161474	0	Fibroblastic reticular-Niche-lepr-Stromal	520
ENSMUSG00000031489	Adrb3	0.161167	0	Fibroblastic reticular-Niche-lepr-Stromal	521
ENSMUSG00000004098	Col5a3	0.161107	0	Fibroblastic reticular-Niche-lepr-Stromal	522
ENSMUSG00000025151	Maged1	0.16074	0	Fibroblastic reticular-Niche-lepr-Stromal	523
ENSMUSG00000004040	Stat3	0.160504	0	Fibroblastic reticular-Niche-lepr-Stromal	524
ENSMUSG00000019102	Aldh3a1	0.160488	0	Fibroblastic reticular-Niche-lepr-Stromal	525
ENSMUSG00000026836	Acvr1	0.160121	0	Fibroblastic reticular-Niche-lepr-Stromal	526
ENSMUSG00000030111	A2m	0.159439	0	Fibroblastic reticular-Niche-lepr-Stromal	527
ENSMUSG00000038371	Sbf2	0.159329	0	Fibroblastic reticular-Niche-lepr-Stromal	528
ENSMUSG00000051359	Ncald	0.159016	0	Fibroblastic reticular-Niche-lepr-Stromal	529
ENSMUSG00000020709	Adap2	0.158974	0	Fibroblastic reticular-Niche-lepr-Stromal	530
ENSMUSG00000035773	Kiss1r	0.158531	0	Fibroblastic reticular-Niche-lepr-Stromal	531
ENSMUSG00000030339	Ltbr	0.1585	0	Fibroblastic reticular-Niche-lepr-Stromal	532
ENSMUSG00000038227	Hoxa9	0.158247	0	Fibroblastic reticular-Niche-lepr-Stromal	533
ENSMUSG00000015452	Ager	0.158231	0	Fibroblastic reticular-Niche-lepr-Stromal	534
ENSMUSG00000022947	Cbr3	0.158124	0	Fibroblastic reticular-Niche-lepr-Stromal	535
ENSMUSG00000034573	Ptpn13	0.157469	0	Fibroblastic reticular-Niche-lepr-Stromal	536
ENSMUSG00000025372	Baiap2	0.157334	0	Fibroblastic reticular-Niche-lepr-Stromal	537
ENSMUSG00000027953	Slc50a1	0.157148	0	Fibroblastic reticular-Niche-lepr-Stromal	538
ENSMUSG00000023191	Leprel2	0.156974	0	Fibroblastic reticular-Niche-lepr-Stromal	539
ENSMUSG00000031737	Irx5	0.156009	0	Fibroblastic reticular-Niche-lepr-Stromal	540
ENSMUSG00000040711	Sh3pxd2b	0.155905	0	Fibroblastic reticular-Niche-lepr-Stromal	541
ENSMUSG00000026623	Lpgat1	0.15561	0	Fibroblastic reticular-Niche-lepr-Stromal	542
ENSMUSG00000018076	Med13l	0.155513	0	Fibroblastic reticular-Niche-lepr-Stromal	543
ENSMUSG00000029686	Cul1	0.155476	0	Fibroblastic reticular-Niche-lepr-Stromal	544
ENSMUSG00000027797	Dclk1	0.155186	0	Fibroblastic reticular-Niche-lepr-Stromal	545
ENSMUSG00000037664	Cdkn1c	0.155151	0	Fibroblastic reticular-Niche-lepr-Stromal	546
ENSMUSG00000038387	Rras	0.154974	0	Fibroblastic reticular-Niche-lepr-Stromal	547
ENSMUSG00000020032	Nuak1	0.154962	0	Fibroblastic reticular-Niche-lepr-Stromal	548
ENSMUSG00000020571	Pdia6	0.154555	0	Fibroblastic reticular-Niche-lepr-Stromal	549
ENSMUSG00000050666	E130203B14Rik	0.153831	0	Fibroblastic reticular-Niche-lepr-Stromal	550
ENSMUSG00000023348	Trip6	0.153831	0	Fibroblastic reticular-Niche-lepr-Stromal	551
ENSMUSG00000035107	Dcbld2	0.153801	0	Fibroblastic reticular-Niche-lepr-Stromal	552
ENSMUSG00000027878	Notch2	0.153586	0	Fibroblastic reticular-Niche-lepr-Stromal	553
ENSMUSG00000075590	Nrbp2	0.153286	0	Fibroblastic reticular-Niche-lepr-Stromal	554
ENSMUSG00000079057	Cyp4v3	0.153052	0	Fibroblastic reticular-Niche-lepr-Stromal	555
ENSMUSG00000019718	2810055F11Rik	0.152706	0	Fibroblastic reticular-Niche-lepr-Stromal	556
ENSMUSG00000039209	Rpl39l	0.152664	0	Fibroblastic reticular-Niche-lepr-Stromal	557
ENSMUSG00000026536	Mnda	0.152531	0	Fibroblastic reticular-Niche-lepr-Stromal	558
ENSMUSG00000028957	Per3	0.152511	0	Fibroblastic reticular-Niche-lepr-Stromal	559
ENSMUSG00000037712	Fermt2	0.152417	0	Fibroblastic reticular-Niche-lepr-Stromal	560
ENSMUSG00000024299	Adamts10	0.151944	0	Fibroblastic reticular-Niche-lepr-Stromal	561
ENSMUSG00000089797	Gm16118	0.151892	0	Fibroblastic reticular-Niche-lepr-Stromal	562
ENSMUSG00000059901	Adamts14	0.151268	0	Fibroblastic reticular-Niche-lepr-Stromal	563
ENSMUSG00000044350	9030625A04Rik	0.150954	0	Fibroblastic reticular-Niche-lepr-Stromal	564
ENSMUSG00000029561	Oasl2	0.150735	0	Fibroblastic reticular-Niche-lepr-Stromal	565
ENSMUSG00000028949	Smarcd3	0.150677	0	Fibroblastic reticular-Niche-lepr-Stromal	566
ENSMUSG00000034403	Pja1	0.15067	0	Fibroblastic reticular-Niche-lepr-Stromal	567
ENSMUSG00000040022	Rab11fip2	0.150406	0	Fibroblastic reticular-Niche-lepr-Stromal	568
ENSMUSG00000015133	Lrrk1	0.15025	0	Fibroblastic reticular-Niche-lepr-Stromal	569
ENSMUSG00000026749	Nek6	0.150198	0	Fibroblastic reticular-Niche-lepr-Stromal	570
ENSMUSG00000032547	Ryk	0.149764	0	Fibroblastic reticular-Niche-lepr-Stromal	571
ENSMUSG00000024084	Qpct	0.149689	0	Fibroblastic reticular-Niche-lepr-Stromal	572
ENSMUSG00000025809	Itgb1	0.149557	0	Fibroblastic reticular-Niche-lepr-Stromal	573
ENSMUSG00000025950	Idh1	0.149532	0	Fibroblastic reticular-Niche-lepr-Stromal	574
ENSMUSG00000033355	Rtp4	0.149158	0	Fibroblastic reticular-Niche-lepr-Stromal	575
ENSMUSG00000021978	Extl3	0.148954	0	Fibroblastic reticular-Niche-lepr-Stromal	576
ENSMUSG00000038886	Man2a2	0.148522	0	Fibroblastic reticular-Niche-lepr-Stromal	577
ENSMUSG00000001661	Hoxc6	0.148454	0	Fibroblastic reticular-Niche-lepr-Stromal	578
ENSMUSG00000048583	Igf2	0.148407	0	Fibroblastic reticular-Niche-lepr-Stromal	579
ENSMUSG00000085253	Gm16833	0.148373	0	Fibroblastic reticular-Niche-lepr-Stromal	580
ENSMUSG00000035692	Isg15	0.14771	0	Fibroblastic reticular-Niche-lepr-Stromal	581
ENSMUSG00000041420	Meis3	0.147461	0	Fibroblastic reticular-Niche-lepr-Stromal	582
ENSMUSG00000028173	Wls	0.147205	0	Fibroblastic reticular-Niche-lepr-Stromal	583
ENSMUSG00000041390	Mdfic	0.14689	0	Fibroblastic reticular-Niche-lepr-Stromal	584
ENSMUSG00000022389	Tef	0.146739	0	Fibroblastic reticular-Niche-lepr-Stromal	585
ENSMUSG00000043518	Rai2	0.14582	0	Fibroblastic reticular-Niche-lepr-Stromal	586
ENSMUSG00000070469	Adamtsl3	0.145713	0	Fibroblastic reticular-Niche-lepr-Stromal	587
ENSMUSG00000041734	Kirrel	0.145671	0	Fibroblastic reticular-Niche-lepr-Stromal	588
ENSMUSG00000035342	Lzts2	0.145492	0	Fibroblastic reticular-Niche-lepr-Stromal	589
ENSMUSG00000026811	St6galnac6	0.145399	0	Fibroblastic reticular-Niche-lepr-Stromal	590
ENSMUSG00000073987	Ggh	0.145364	0	Fibroblastic reticular-Niche-lepr-Stromal	591
ENSMUSG00000022136	Dnajc3	0.145251	0	Fibroblastic reticular-Niche-lepr-Stromal	592
ENSMUSG00000031486	Gpr124	0.145042	0	Fibroblastic reticular-Niche-lepr-Stromal	593
ENSMUSG00000000326	Comt	0.144868	0	Fibroblastic reticular-Niche-lepr-Stromal	594
ENSMUSG00000050103	Agmo	0.144716	0	Fibroblastic reticular-Niche-lepr-Stromal	595
ENSMUSG00000022822	Abcc5	0.144211	0	Fibroblastic reticular-Niche-lepr-Stromal	596
ENSMUSG00000055782	Abcd2	0.144206	0	Fibroblastic reticular-Niche-lepr-Stromal	597
ENSMUSG00000099465	ENSMUSG00000099465	0.144009	0	Fibroblastic reticular-Niche-lepr-Stromal	598
ENSMUSG00000049436	Upk1b	0.144001	0	Fibroblastic reticular-Niche-lepr-Stromal	599
ENSMUSG00000020057	Dram1	0.143933	0	Fibroblastic reticular-Niche-lepr-Stromal	600
ENSMUSG00000028444	Cntfr	0.143479	0	Fibroblastic reticular-Niche-lepr-Stromal	601
ENSMUSG00000020385	Clk4	0.143234	0	Fibroblastic reticular-Niche-lepr-Stromal	602
ENSMUSG00000043091	Tuba1c	0.143031	0	Fibroblastic reticular-Niche-lepr-Stromal	603
ENSMUSG00000061410	Zcchc14	0.142241	0	Fibroblastic reticular-Niche-lepr-Stromal	604
ENSMUSG00000029673	Auts2	0.142059	0	Fibroblastic reticular-Niche-lepr-Stromal	605
ENSMUSG00000030087	Klf15	0.141878	0	Fibroblastic reticular-Niche-lepr-Stromal	606
ENSMUSG00000031431	Tsc22d3	0.141439	0	Fibroblastic reticular-Niche-lepr-Stromal	607
ENSMUSG00000041797	Abca9	0.141388	0	Fibroblastic reticular-Niche-lepr-Stromal	608
ENSMUSG00000074151	Nlrc5	0.141342	0	Fibroblastic reticular-Niche-lepr-Stromal	609
ENSMUSG00000048794	Ccdc37	0.141201	0	Fibroblastic reticular-Niche-lepr-Stromal	610
ENSMUSG00000083929	Gm13301	0.141076	0	Fibroblastic reticular-Niche-lepr-Stromal	611
ENSMUSG00000033538	Casp4	0.140974	0	Fibroblastic reticular-Niche-lepr-Stromal	612
ENSMUSG00000039191	Rbpj	0.140808	0	Fibroblastic reticular-Niche-lepr-Stromal	613
ENSMUSG00000007805	Twist2	0.140702	0	Fibroblastic reticular-Niche-lepr-Stromal	614
ENSMUSG00000040260	Daam2	0.140642	0	Fibroblastic reticular-Niche-lepr-Stromal	615
ENSMUSG00000028518	Prkaa2	0.140596	0	Fibroblastic reticular-Niche-lepr-Stromal	616
ENSMUSG00000032525	Nktr	0.140455	0	Fibroblastic reticular-Niche-lepr-Stromal	617
ENSMUSG00000053644	Aldh7a1	0.139707	0	Fibroblastic reticular-Niche-lepr-Stromal	618
ENSMUSG00000048490	Nrip1	0.139682	0	Fibroblastic reticular-Niche-lepr-Stromal	619
ENSMUSG00000062980	A430107O13Rik	0.139439	0	Fibroblastic reticular-Niche-lepr-Stromal	620
ENSMUSG00000031532	Tmem66	0.139379	0	Fibroblastic reticular-Niche-lepr-Stromal	621
ENSMUSG00000037625	Cldn11	0.139314	0	Fibroblastic reticular-Niche-lepr-Stromal	622
ENSMUSG00000038253	Hoxa5	0.139192	0	Fibroblastic reticular-Niche-lepr-Stromal	623
ENSMUSG00000023078	Cxcl13	0.139122	0	Fibroblastic reticular-Niche-lepr-Stromal	624
ENSMUSG00000029635	Cdk8	0.139091	0	Fibroblastic reticular-Niche-lepr-Stromal	625
ENSMUSG00000027272	Ubr1	0.138645	0	Fibroblastic reticular-Niche-lepr-Stromal	626
ENSMUSG00000028085	Pet112l	0.138281	0	Fibroblastic reticular-Niche-lepr-Stromal	627
ENSMUSG00000035172	Plekhh3	0.137966	0	Fibroblastic reticular-Niche-lepr-Stromal	628
ENSMUSG00000050010	Shisa3	0.137376	0	Fibroblastic reticular-Niche-lepr-Stromal	629
ENSMUSG00000034101	Ctnnd1	0.137316	0	Fibroblastic reticular-Niche-lepr-Stromal	630
ENSMUSG00000052906	Ubxn8	0.137004	0	Fibroblastic reticular-Niche-lepr-Stromal	631
ENSMUSG00000022462	Slc38a2	0.136857	0	Fibroblastic reticular-Niche-lepr-Stromal	632
ENSMUSG00000000901	Mmp11	0.13681	0	Fibroblastic reticular-Niche-lepr-Stromal	633
ENSMUSG00000018171	Vmp1	0.135789	0	Fibroblastic reticular-Niche-lepr-Stromal	634
ENSMUSG00000047379	B3gnt1	0.135292	0	Fibroblastic reticular-Niche-lepr-Stromal	635
ENSMUSG00000020097	Sgpl1	0.135102	0	Fibroblastic reticular-Niche-lepr-Stromal	636
ENSMUSG00000063605	Ccdc102a	0.13495	0	Fibroblastic reticular-Niche-lepr-Stromal	637
ENSMUSG00000032740	Ccdc88a	0.134859	0	Fibroblastic reticular-Niche-lepr-Stromal	638
ENSMUSG00000032243	Itga11	0.134825	0	Fibroblastic reticular-Niche-lepr-Stromal	639
ENSMUSG00000024817	Uhrf2	0.134706	0	Fibroblastic reticular-Niche-lepr-Stromal	640
ENSMUSG00000035934	Pknox2	0.13468	0	Fibroblastic reticular-Niche-lepr-Stromal	641
ENSMUSG00000030284	Creld1	0.134644	0	Fibroblastic reticular-Niche-lepr-Stromal	642
ENSMUSG00000074771	Ankrd5	0.134464	0	Fibroblastic reticular-Niche-lepr-Stromal	643
ENSMUSG00000031465	Angpt2	0.13436	0	Fibroblastic reticular-Niche-lepr-Stromal	644
ENSMUSG00000037833	Sh2d4b	0.134353	0	Fibroblastic reticular-Niche-lepr-Stromal	645
ENSMUSG00000029206	Nsun7	0.134059	0	Fibroblastic reticular-Niche-lepr-Stromal	646
ENSMUSG00000035274	Tpbg	0.133987	0	Fibroblastic reticular-Niche-lepr-Stromal	647
ENSMUSG00000042364	Snx18	0.133132	0	Fibroblastic reticular-Niche-lepr-Stromal	648
ENSMUSG00000030795	Fus	0.133029	0	Fibroblastic reticular-Niche-lepr-Stromal	649
ENSMUSG00000103334	ENSMUSG00000103334	0.132845	0	Fibroblastic reticular-Niche-lepr-Stromal	650
ENSMUSG00000041025	Iffo2	0.132781	0	Fibroblastic reticular-Niche-lepr-Stromal	651
ENSMUSG00000030930	Chst15	0.132754	0	Fibroblastic reticular-Niche-lepr-Stromal	652
ENSMUSG00000036655	Colec11	0.132693	0	Fibroblastic reticular-Niche-lepr-Stromal	653
ENSMUSG00000064363	mt-Nd4	0.132524	0	Fibroblastic reticular-Niche-lepr-Stromal	654
ENSMUSG00000045730	Adrb2	0.132328	0	Fibroblastic reticular-Niche-lepr-Stromal	655
ENSMUSG00000024066	Xdh	0.132317	0	Fibroblastic reticular-Niche-lepr-Stromal	656
ENSMUSG00000039745	Htatip2	0.131969	0	Fibroblastic reticular-Niche-lepr-Stromal	657
ENSMUSG00000037926	Ssh2	0.131886	0	Fibroblastic reticular-Niche-lepr-Stromal	658
ENSMUSG00000032839	Trpc1	0.131632	0	Fibroblastic reticular-Niche-lepr-Stromal	659
ENSMUSG00000058690	Gcap14	0.13113	0	Fibroblastic reticular-Niche-lepr-Stromal	660
ENSMUSG00000028649	Macf1	0.131106	0	Fibroblastic reticular-Niche-lepr-Stromal	661
ENSMUSG00000034544	Rsrc1	0.131026	0	Fibroblastic reticular-Niche-lepr-Stromal	662
ENSMUSG00000022912	Pros1	0.130736	0	Fibroblastic reticular-Niche-lepr-Stromal	663
ENSMUSG00000091938	Gm2442	0.130595	0	Fibroblastic reticular-Niche-lepr-Stromal	664
ENSMUSG00000003062	Stard3nl	0.13044	0	Fibroblastic reticular-Niche-lepr-Stromal	665
ENSMUSG00000025790	Slco3a1	0.130409	0	Fibroblastic reticular-Niche-lepr-Stromal	666
ENSMUSG00000096954	ENSMUSG00000096954	0.130388	0	Fibroblastic reticular-Niche-lepr-Stromal	667
ENSMUSG00000020941	Map3k14	0.130334	0	Fibroblastic reticular-Niche-lepr-Stromal	668
ENSMUSG00000057880	Abat	0.130267	0	Fibroblastic reticular-Niche-lepr-Stromal	669
ENSMUSG00000040883	Tmem205	0.130187	0	Fibroblastic reticular-Niche-lepr-Stromal	670
ENSMUSG00000009418	Nav1	0.13014	0	Fibroblastic reticular-Niche-lepr-Stromal	671
ENSMUSG00000034422	Parp14	0.129823	0	Fibroblastic reticular-Niche-lepr-Stromal	672
ENSMUSG00000027642	Rpn2	0.129595	0	Fibroblastic reticular-Niche-lepr-Stromal	673
ENSMUSG00000024423	Impact	0.129493	0	Fibroblastic reticular-Niche-lepr-Stromal	674
ENSMUSG00000041078	Grid1	0.129464	0	Fibroblastic reticular-Niche-lepr-Stromal	675
ENSMUSG00000031642	Sh3rf1	0.129354	0	Fibroblastic reticular-Niche-lepr-Stromal	676
ENSMUSG00000018474	Chd3	0.129137	0	Fibroblastic reticular-Niche-lepr-Stromal	677
ENSMUSG00000071657	Bscl2	0.129115	0	Fibroblastic reticular-Niche-lepr-Stromal	678
ENSMUSG00000018442	Derl2	0.128983	0	Fibroblastic reticular-Niche-lepr-Stromal	679
ENSMUSG00000024308	Tapbp	0.128895	0	Fibroblastic reticular-Niche-lepr-Stromal	680
ENSMUSG00000045064	Fam164c	0.128184	1.3e-322	Fibroblastic reticular-Niche-lepr-Stromal	681
ENSMUSG00000032253	Phip	0.128087	4e-322	Fibroblastic reticular-Niche-lepr-Stromal	682
ENSMUSG00000004043	Stat5a	0.127771	1.5494e-320	Fibroblastic reticular-Niche-lepr-Stromal	683
ENSMUSG00000026817	Ak1	0.127685	4.228e-320	Fibroblastic reticular-Niche-lepr-Stromal	684
ENSMUSG00000038372	Gmds	0.127534	2.4066e-319	Fibroblastic reticular-Niche-lepr-Stromal	685
ENSMUSG00000020919	Stat5b	0.127524	2.6992e-319	Fibroblastic reticular-Niche-lepr-Stromal	686
ENSMUSG00000044629	Cnrip1	0.127427	8.30836e-319	Fibroblastic reticular-Niche-lepr-Stromal	687
ENSMUSG00000043323	Fbrsl1	0.12724	7.156215e-318	Fibroblastic reticular-Niche-lepr-Stromal	688
ENSMUSG00000033763	Mtss1l	0.12686	5.6639068e-316	Fibroblastic reticular-Niche-lepr-Stromal	689
ENSMUSG00000053646	Plxnb1	0.126732	2.45996864e-315	Fibroblastic reticular-Niche-lepr-Stromal	690
ENSMUSG00000097275	ENSMUSG00000097275	0.126625	8.36115504e-315	Fibroblastic reticular-Niche-lepr-Stromal	691
ENSMUSG00000062901	Klhl24	0.126439	7.0843041096e-314	Fibroblastic reticular-Niche-lepr-Stromal	692
ENSMUSG00000055675	Kbtbd11	0.126336	2.2978331424e-313	Fibroblastic reticular-Niche-lepr-Stromal	693
ENSMUSG00000071317	Bves	0.12613	2.42287752939e-312	Fibroblastic reticular-Niche-lepr-Stromal	694
ENSMUSG00000090399	Nav1	0.126081	4.210855599804e-312	Fibroblastic reticular-Niche-lepr-Stromal	695
ENSMUSG00000102752	ENSMUSG00000102752	0.126019	8.52163018341e-312	Fibroblastic reticular-Niche-lepr-Stromal	696
ENSMUSG00000026383	Epb4.1l5	0.125226	7.01629e-308	Fibroblastic reticular-Niche-lepr-Stromal	697
ENSMUSG00000002108	Nr1h3	0.125192	1.03574e-307	Fibroblastic reticular-Niche-lepr-Stromal	698
ENSMUSG00000004768	Rab23	0.124517	2.11931e-304	Fibroblastic reticular-Niche-lepr-Stromal	699
ENSMUSG00000034795	Ccdc122	0.124424	6.07359e-304	Fibroblastic reticular-Niche-lepr-Stromal	700
ENSMUSG00000023044	Csad	0.124227	5.52709e-303	Fibroblastic reticular-Niche-lepr-Stromal	701
ENSMUSG00000037857	Nufip2	0.124115	1.9494e-302	Fibroblastic reticular-Niche-lepr-Stromal	702
ENSMUSG00000027875	Hmgcs2	0.124097	2.37817e-302	Fibroblastic reticular-Niche-lepr-Stromal	703
ENSMUSG00000030790	Adm	0.123559	9.90626e-300	Fibroblastic reticular-Niche-lepr-Stromal	704
ENSMUSG00000031099	Smarca1	0.123009	4.562e-297	Fibroblastic reticular-Niche-lepr-Stromal	705
ENSMUSG00000085795	Zfp703	0.122776	6.08307e-296	Fibroblastic reticular-Niche-lepr-Stromal	706
ENSMUSG00000078607	1810010H24Rik	0.122562	6.52794e-295	Fibroblastic reticular-Niche-lepr-Stromal	707
ENSMUSG00000000631	Myo18a	0.122145	6.57194e-293	Fibroblastic reticular-Niche-lepr-Stromal	708
ENSMUSG00000028035	Dnajb4	0.122117	8.9219e-293	Fibroblastic reticular-Niche-lepr-Stromal	709
ENSMUSG00000051495	Irf2bp2	0.121957	5.21404e-292	Fibroblastic reticular-Niche-lepr-Stromal	710
ENSMUSG00000010453	4632411B12Rik	0.121351	4.1149e-289	Fibroblastic reticular-Niche-lepr-Stromal	711
ENSMUSG00000014776	Nol3	0.121303	6.92477e-289	Fibroblastic reticular-Niche-lepr-Stromal	712
ENSMUSG00000055065	Ddx17	0.121281	8.85816e-289	Fibroblastic reticular-Niche-lepr-Stromal	713
ENSMUSG00000020086	H2afy2	0.121221	1.71419e-288	Fibroblastic reticular-Niche-lepr-Stromal	714
ENSMUSG00000029338	Antxr2	0.121177	2.76762e-288	Fibroblastic reticular-Niche-lepr-Stromal	715
ENSMUSG00000056258	Kcnq3	0.121119	5.21516e-288	Fibroblastic reticular-Niche-lepr-Stromal	716
ENSMUSG00000033717	Adra2a	0.120962	2.90915e-287	Fibroblastic reticular-Niche-lepr-Stromal	717
ENSMUSG00000042677	Zc3h12a	0.120863	8.56194e-287	Fibroblastic reticular-Niche-lepr-Stromal	718
ENSMUSG00000042626	Shc1	0.120775	2.24856e-286	Fibroblastic reticular-Niche-lepr-Stromal	719
ENSMUSG00000039809	Gabbr2	0.120551	2.58252e-285	Fibroblastic reticular-Niche-lepr-Stromal	720
ENSMUSG00000073590	3222401L13Rik	0.1205	4.51288e-285	Fibroblastic reticular-Niche-lepr-Stromal	721
ENSMUSG00000031903	Pla2g15	0.12006	5.39111e-283	Fibroblastic reticular-Niche-lepr-Stromal	722
ENSMUSG00000020100	Slc29a3	0.119978	1.30672e-282	Fibroblastic reticular-Niche-lepr-Stromal	723
ENSMUSG00000021318	Gli3	0.119761	1.36643e-281	Fibroblastic reticular-Niche-lepr-Stromal	724
ENSMUSG00000025034	Trim8	0.119755	1.45909e-281	Fibroblastic reticular-Niche-lepr-Stromal	725
ENSMUSG00000034708	Grn	0.1197	2.64488e-281	Fibroblastic reticular-Niche-lepr-Stromal	726
ENSMUSG00000016256	Ctsz	0.119132	1.22343e-278	Fibroblastic reticular-Niche-lepr-Stromal	727
ENSMUSG00000074207	Adh1	0.118988	5.76639e-278	Fibroblastic reticular-Niche-lepr-Stromal	728
ENSMUSG00000087658	Gm15051	0.118894	1.58175e-277	Fibroblastic reticular-Niche-lepr-Stromal	729
ENSMUSG00000020627	Klhl29	0.118784	5.12993e-277	Fibroblastic reticular-Niche-lepr-Stromal	730
ENSMUSG00000022337	Ttc35	0.118544	6.74032e-276	Fibroblastic reticular-Niche-lepr-Stromal	731
ENSMUSG00000074748	Atxn7l3b	0.118481	1.31485e-275	Fibroblastic reticular-Niche-lepr-Stromal	732
ENSMUSG00000042439	Zfp532	0.118378	3.98705e-275	Fibroblastic reticular-Niche-lepr-Stromal	733
ENSMUSG00000031379	Pir	0.118292	9.93049e-275	Fibroblastic reticular-Niche-lepr-Stromal	734
ENSMUSG00000028556	Dock7	0.118102	7.57674e-274	Fibroblastic reticular-Niche-lepr-Stromal	735
ENSMUSG00000046876	Atxn1	0.11738	1.6415e-270	Fibroblastic reticular-Niche-lepr-Stromal	736
ENSMUSG00000043943	Naalad2	0.117091	3.49881e-269	Fibroblastic reticular-Niche-lepr-Stromal	737
ENSMUSG00000019873	Reep3	0.117076	4.10803e-269	Fibroblastic reticular-Niche-lepr-Stromal	738
ENSMUSG00000039115	Itga9	0.116953	1.50587e-268	Fibroblastic reticular-Niche-lepr-Stromal	739
ENSMUSG00000022637	Cblb	0.116704	2.0739e-267	Fibroblastic reticular-Niche-lepr-Stromal	740
ENSMUSG00000097442	ENSMUSG00000097442	0.116392	5.52103e-266	Fibroblastic reticular-Niche-lepr-Stromal	741
ENSMUSG00000019978	Epb4.1l2	0.116285	1.70991e-265	Fibroblastic reticular-Niche-lepr-Stromal	742
ENSMUSG00000035545	Leng8	0.116125	9.18579e-265	Fibroblastic reticular-Niche-lepr-Stromal	743
ENSMUSG00000025931	Paqr8	0.115914	8.33243e-264	Fibroblastic reticular-Niche-lepr-Stromal	744
ENSMUSG00000000532	Acvr1b	0.115599	2.24418e-262	Fibroblastic reticular-Niche-lepr-Stromal	745
ENSMUSG00000039081	Zfp503	0.115591	2.44341e-262	Fibroblastic reticular-Niche-lepr-Stromal	746
ENSMUSG00000001143	Lman2l	0.115474	8.25198e-262	Fibroblastic reticular-Niche-lepr-Stromal	747
ENSMUSG00000004952	Rasa4	0.115204	1.38031e-260	Fibroblastic reticular-Niche-lepr-Stromal	748
ENSMUSG00000036598	Ccdc113	0.11495	1.9207e-259	Fibroblastic reticular-Niche-lepr-Stromal	749
ENSMUSG00000033501	Crygs	0.114831	6.63195e-259	Fibroblastic reticular-Niche-lepr-Stromal	750
ENSMUSG00000040964	Arhgef10l	0.114666	3.64662e-258	Fibroblastic reticular-Niche-lepr-Stromal	751
ENSMUSG00000063382	Bcl9l	0.114638	4.90395e-258	Fibroblastic reticular-Niche-lepr-Stromal	752
ENSMUSG00000043099	Hic1	0.11452	1.64975e-257	Fibroblastic reticular-Niche-lepr-Stromal	753
ENSMUSG00000025932	Eya1	0.114381	6.97282e-257	Fibroblastic reticular-Niche-lepr-Stromal	754
ENSMUSG00000040033	Stat2	0.114311	1.43854e-256	Fibroblastic reticular-Niche-lepr-Stromal	755
ENSMUSG00000036053	Fmnl2	0.113679	9.58499e-254	Fibroblastic reticular-Niche-lepr-Stromal	756
ENSMUSG00000040564	Apoc1	0.113652	1.25553e-253	Fibroblastic reticular-Niche-lepr-Stromal	757
ENSMUSG00000030237	Slco1a4	0.113508	5.50181e-253	Fibroblastic reticular-Niche-lepr-Stromal	758
ENSMUSG00000020021	Fgd6	0.113506	5.59943e-253	Fibroblastic reticular-Niche-lepr-Stromal	759
ENSMUSG00000041845	Rhod	0.113493	6.40237e-253	Fibroblastic reticular-Niche-lepr-Stromal	760
ENSMUSG00000032578	Cish	0.11325	7.68843e-252	Fibroblastic reticular-Niche-lepr-Stromal	761
ENSMUSG00000043298	C030030A07Rik	0.113137	2.4421e-251	Fibroblastic reticular-Niche-lepr-Stromal	762
ENSMUSG00000027540	Ptpn1	0.112919	2.26172e-250	Fibroblastic reticular-Niche-lepr-Stromal	763
ENSMUSG00000074733	5830428H23Rik	0.112878	3.42638e-250	Fibroblastic reticular-Niche-lepr-Stromal	764
ENSMUSG00000034855	Cxcl10	0.11269	2.32998e-249	Fibroblastic reticular-Niche-lepr-Stromal	765
ENSMUSG00000097266	ENSMUSG00000097266	0.112634	4.11474e-249	Fibroblastic reticular-Niche-lepr-Stromal	766
ENSMUSG00000030246	Ldhb	0.112419	3.66136e-248	Fibroblastic reticular-Niche-lepr-Stromal	767
ENSMUSG00000023915	Tnfrsf21	0.11227	1.65529e-247	Fibroblastic reticular-Niche-lepr-Stromal	768
ENSMUSG00000059824	Dbp	0.112213	2.93972e-247	Fibroblastic reticular-Niche-lepr-Stromal	769
ENSMUSG00000020048	Hsp90b1	0.112123	7.3441e-247	Fibroblastic reticular-Niche-lepr-Stromal	770
ENSMUSG00000035133	Arhgap5	0.111797	1.9768e-245	Fibroblastic reticular-Niche-lepr-Stromal	771
ENSMUSG00000021959	Lats2	0.11155	2.37475e-244	Fibroblastic reticular-Niche-lepr-Stromal	772
ENSMUSG00000031983	2310022B05Rik	0.11148	4.77842e-244	Fibroblastic reticular-Niche-lepr-Stromal	773
ENSMUSG00000069874	Irgm2	0.111404	1.02906e-243	Fibroblastic reticular-Niche-lepr-Stromal	774
ENSMUSG00000090946	2010109K11Rik	0.111305	2.78253e-243	Fibroblastic reticular-Niche-lepr-Stromal	775
ENSMUSG00000108763	ENSMUSG00000108763	0.111084	2.54937e-242	Fibroblastic reticular-Niche-lepr-Stromal	776
ENSMUSG00000052534	Pbx1	0.11065	1.95526e-240	Fibroblastic reticular-Niche-lepr-Stromal	777
ENSMUSG00000039652	Cpeb3	0.11065	1.95655e-240	Fibroblastic reticular-Niche-lepr-Stromal	778
ENSMUSG00000003458	Ncstn	0.110573	4.22008e-240	Fibroblastic reticular-Niche-lepr-Stromal	779
ENSMUSG00000007850	Hnrnph1	0.11028	7.82489e-239	Fibroblastic reticular-Niche-lepr-Stromal	780
ENSMUSG00000013622	0610007C21Rik	0.110018	1.05001e-237	Fibroblastic reticular-Niche-lepr-Stromal	781
ENSMUSG00000038217	Tlcd2	0.109934	2.41258e-237	Fibroblastic reticular-Niche-lepr-Stromal	782
ENSMUSG00000045625	Pigz	0.109925	2.64865e-237	Fibroblastic reticular-Niche-lepr-Stromal	783
ENSMUSG00000097313	ENSMUSG00000097313	0.109781	1.10174e-236	Fibroblastic reticular-Niche-lepr-Stromal	784
ENSMUSG00000055912	Tmem150a	0.109714	2.13313e-236	Fibroblastic reticular-Niche-lepr-Stromal	785
ENSMUSG00000034459	Ifit1	0.109572	8.68423e-236	Fibroblastic reticular-Niche-lepr-Stromal	786
ENSMUSG00000038884	A230050P20Rik	0.109496	1.85508e-235	Fibroblastic reticular-Niche-lepr-Stromal	787
ENSMUSG00000057329	Bcl2	0.109292	1.38699e-234	Fibroblastic reticular-Niche-lepr-Stromal	788
ENSMUSG00000017765	Slc12a4	0.108917	5.498e-233	Fibroblastic reticular-Niche-lepr-Stromal	789
ENSMUSG00000042599	Jhdm1d	0.108915	5.62012e-233	Fibroblastic reticular-Niche-lepr-Stromal	790
ENSMUSG00000062054	Iah1	0.108901	6.4742e-233	Fibroblastic reticular-Niche-lepr-Stromal	791
ENSMUSG00000027223	Mapk8ip1	0.108766	2.43042e-232	Fibroblastic reticular-Niche-lepr-Stromal	792
ENSMUSG00000022194	Pabpn1	0.108494	3.48366e-231	Fibroblastic reticular-Niche-lepr-Stromal	793
ENSMUSG00000072872	Rybp	0.108199	6.23957e-230	Fibroblastic reticular-Niche-lepr-Stromal	794
ENSMUSG00000020964	Sel1l	0.107894	1.21095e-228	Fibroblastic reticular-Niche-lepr-Stromal	795
ENSMUSG00000025498	Irf7	0.10788	1.38386e-228	Fibroblastic reticular-Niche-lepr-Stromal	796
ENSMUSG00000014303	Glis2	0.107869	1.54342e-228	Fibroblastic reticular-Niche-lepr-Stromal	797
ENSMUSG00000055540	Epha6	0.107764	4.27965e-228	Fibroblastic reticular-Niche-lepr-Stromal	798
ENSMUSG00000096984	ENSMUSG00000096984	0.107452	8.87707e-227	Fibroblastic reticular-Niche-lepr-Stromal	799
ENSMUSG00000107439	ENSMUSG00000107439	0.107291	4.21966e-226	Fibroblastic reticular-Niche-lepr-Stromal	800
ENSMUSG00000057777	Mab21l2	0.107194	1.07803e-225	Fibroblastic reticular-Niche-lepr-Stromal	801
ENSMUSG00000078429	Ctdsp2	0.106923	1.46941e-224	Fibroblastic reticular-Niche-lepr-Stromal	802
ENSMUSG00000039942	Ptger4	0.106675	1.58891e-223	Fibroblastic reticular-Niche-lepr-Stromal	803
ENSMUSG00000042284	Itga1	0.106534	6.19172e-223	Fibroblastic reticular-Niche-lepr-Stromal	804
ENSMUSG00000021668	Polk	0.106389	2.49129e-222	Fibroblastic reticular-Niche-lepr-Stromal	805
ENSMUSG00000030084	Plxna1	0.106247	9.66579e-222	Fibroblastic reticular-Niche-lepr-Stromal	806
ENSMUSG00000071036	Gm10309	0.10619	1.66538e-221	Fibroblastic reticular-Niche-lepr-Stromal	807
ENSMUSG00000020102	Slc16a7	0.106075	5.00255e-221	Fibroblastic reticular-Niche-lepr-Stromal	808
ENSMUSG00000024253	Dync2li1	0.105813	6.13313e-220	Fibroblastic reticular-Niche-lepr-Stromal	809
ENSMUSG00000025104	Hdgfrp3	0.105383	3.64611e-218	Fibroblastic reticular-Niche-lepr-Stromal	810
ENSMUSG00000027603	Ggt7	0.105235	1.48448e-217	Fibroblastic reticular-Niche-lepr-Stromal	811
ENSMUSG00000022812	Gsk3b	0.105086	6.14238e-217	Fibroblastic reticular-Niche-lepr-Stromal	812
ENSMUSG00000009630	Ppp2cb	0.105062	7.66108e-217	Fibroblastic reticular-Niche-lepr-Stromal	813
ENSMUSG00000032624	Eml4	0.104817	7.76491e-216	Fibroblastic reticular-Niche-lepr-Stromal	814
ENSMUSG00000024379	Tslp	0.104571	7.95229e-215	Fibroblastic reticular-Niche-lepr-Stromal	815
ENSMUSG00000034158	Lrrc58	0.104267	1.38505e-213	Fibroblastic reticular-Niche-lepr-Stromal	816
ENSMUSG00000027207	Galk2	0.104011	1.52368e-212	Fibroblastic reticular-Niche-lepr-Stromal	817
ENSMUSG00000021213	Akr1c13	0.103922	3.5106e-212	Fibroblastic reticular-Niche-lepr-Stromal	818
ENSMUSG00000097124	ENSMUSG00000097124	0.103914	3.79174e-212	Fibroblastic reticular-Niche-lepr-Stromal	819
ENSMUSG00000091811	Prr24	0.103905	4.10141e-212	Fibroblastic reticular-Niche-lepr-Stromal	820
ENSMUSG00000025887	Casp12	0.10385	6.88009e-212	Fibroblastic reticular-Niche-lepr-Stromal	821
ENSMUSG00000034460	Six4	0.10366	4.05087e-211	Fibroblastic reticular-Niche-lepr-Stromal	822
ENSMUSG00000037552	Plekhg2	0.103566	9.81619e-211	Fibroblastic reticular-Niche-lepr-Stromal	823
ENSMUSG00000020868	Xylt2	0.10353	1.36643e-210	Fibroblastic reticular-Niche-lepr-Stromal	824
ENSMUSG00000041895	Wipi1	0.103415	3.99776e-210	Fibroblastic reticular-Niche-lepr-Stromal	825
ENSMUSG00000027868	Tbx15	0.10305	1.19036e-208	Fibroblastic reticular-Niche-lepr-Stromal	826
ENSMUSG00000002983	Relb	0.10299	2.07231e-208	Fibroblastic reticular-Niche-lepr-Stromal	827
ENSMUSG00000018849	Wwc1	0.102845	7.95832e-208	Fibroblastic reticular-Niche-lepr-Stromal	828
ENSMUSG00000029208	Guf1	0.102749	1.93843e-207	Fibroblastic reticular-Niche-lepr-Stromal	829
ENSMUSG00000038456	Dennd2a	0.102689	3.36952e-207	Fibroblastic reticular-Niche-lepr-Stromal	830
ENSMUSG00000079012	Serpina3m	0.102577	9.45108e-207	Fibroblastic reticular-Niche-lepr-Stromal	831
ENSMUSG00000025823	Pdia4	0.102502	1.89215e-206	Fibroblastic reticular-Niche-lepr-Stromal	832
ENSMUSG00000060301	2610008E11Rik	0.102261	1.75025e-205	Fibroblastic reticular-Niche-lepr-Stromal	833
ENSMUSG00000094724	ENSMUSG00000094724	0.102152	4.74528e-205	Fibroblastic reticular-Niche-lepr-Stromal	834
ENSMUSG00000028189	Ctbs	0.102037	1.3692e-204	Fibroblastic reticular-Niche-lepr-Stromal	835
ENSMUSG00000030737	Slco2b1	0.102004	1.85144e-204	Fibroblastic reticular-Niche-lepr-Stromal	836
ENSMUSG00000032656	2019-03-03	0.101973	2.47865e-204	Fibroblastic reticular-Niche-lepr-Stromal	837
ENSMUSG00000023249	Parp3	0.101808	1.12553e-203	Fibroblastic reticular-Niche-lepr-Stromal	838
ENSMUSG00000035208	Slfn8	0.101171	3.7913e-201	Fibroblastic reticular-Niche-lepr-Stromal	839
ENSMUSG00000039759	Thap3	0.100935	3.23888e-200	Fibroblastic reticular-Niche-lepr-Stromal	840
ENSMUSG00000022057	Adamdec1	0.100903	4.31572e-200	Fibroblastic reticular-Niche-lepr-Stromal	841
ENSMUSG00000097726	ENSMUSG00000097726	0.100714	2.40392e-199	Fibroblastic reticular-Niche-lepr-Stromal	842
ENSMUSG00000051000	Fam160a1	0.100647	4.40183e-199	Fibroblastic reticular-Niche-lepr-Stromal	843
ENSMUSG00000016128	Stard13	0.100632	5.05682e-199	Fibroblastic reticular-Niche-lepr-Stromal	844
ENSMUSG00000038172	Ttc39b	0.100432	3.10014e-198	Fibroblastic reticular-Niche-lepr-Stromal	845
ENSMUSG00000097453	ENSMUSG00000097453	0.100269	1.34239e-197	Fibroblastic reticular-Niche-lepr-Stromal	846
ENSMUSG00000037266	D4Wsu53e	0.100188	2.79711e-197	Fibroblastic reticular-Niche-lepr-Stromal	847
ENSMUSG00000043153	Ispd	0.10005	9.66152e-197	Fibroblastic reticular-Niche-lepr-Stromal	848
ENSMUSG00000048234	Rnf149	0.100039	1.0714e-196	Fibroblastic reticular-Niche-lepr-Stromal	849
ENSMUSG00000049086	Bmyc	0.100013	1.34908e-196	Fibroblastic reticular-Niche-lepr-Stromal	850
ENSMUSG00000031365	Zfp275	0.099926	2.96018e-196	Fibroblastic reticular-Niche-lepr-Stromal	851
ENSMUSG00000041215	Yeats2	0.0998126	8.19786e-196	Fibroblastic reticular-Niche-lepr-Stromal	852
ENSMUSG00000029664	Tfpi2	0.0996724	2.88732e-195	Fibroblastic reticular-Niche-lepr-Stromal	853
ENSMUSG00000057133	Chd6	0.0996069	5.19254e-195	Fibroblastic reticular-Niche-lepr-Stromal	854
ENSMUSG00000051242	Pcdhb9	0.0989066	2.70521e-192	Fibroblastic reticular-Niche-lepr-Stromal	855
ENSMUSG00000026034	Clk1	0.0989007	2.8507e-192	Fibroblastic reticular-Niche-lepr-Stromal	856
ENSMUSG00000029817	Tra2a	0.0988166	6.02083e-192	Fibroblastic reticular-Niche-lepr-Stromal	857
ENSMUSG00000050989	Sepn1	0.0987488	1.10048e-191	Fibroblastic reticular-Niche-lepr-Stromal	858
ENSMUSG00000095687	ENSMUSG00000095687	0.0986244	3.32086e-191	Fibroblastic reticular-Niche-lepr-Stromal	859
ENSMUSG00000085084	4930570G19Rik	0.098481	1.18495e-190	Fibroblastic reticular-Niche-lepr-Stromal	860
ENSMUSG00000026200	Glb1l	0.0983302	4.50119e-190	Fibroblastic reticular-Niche-lepr-Stromal	861
ENSMUSG00000021133	4933426M11Rik	0.0982208	1.185e-189	Fibroblastic reticular-Niche-lepr-Stromal	862
ENSMUSG00000034648	Lrrn1	0.098167	1.90552e-189	Fibroblastic reticular-Niche-lepr-Stromal	863
ENSMUSG00000073489	Ifi204	0.0977534	7.29752e-188	Fibroblastic reticular-Niche-lepr-Stromal	864
ENSMUSG00000097572	ENSMUSG00000097572	0.0974174	1.3935e-186	Fibroblastic reticular-Niche-lepr-Stromal	865
ENSMUSG00000022257	Laptm4b	0.0973708	2.09744e-186	Fibroblastic reticular-Niche-lepr-Stromal	866
ENSMUSG00000044551	9930012K11Rik	0.0970846	2.56226e-185	Fibroblastic reticular-Niche-lepr-Stromal	867
ENSMUSG00000005374	Tbl2	0.0969686	7.05188e-185	Fibroblastic reticular-Niche-lepr-Stromal	868
ENSMUSG00000031736	4933436C20Rik	0.0969003	1.27927e-184	Fibroblastic reticular-Niche-lepr-Stromal	869
ENSMUSG00000021775	Nr1d2	0.0968548	1.90301e-184	Fibroblastic reticular-Niche-lepr-Stromal	870
ENSMUSG00000027177	Hipk3	0.0966509	1.12197e-183	Fibroblastic reticular-Niche-lepr-Stromal	871
ENSMUSG00000074582	Arfgef2	0.096551	2.67343e-183	Fibroblastic reticular-Niche-lepr-Stromal	872
ENSMUSG00000090053	Palm2	0.0965432	2.86052e-183	Fibroblastic reticular-Niche-lepr-Stromal	873
ENSMUSG00000074388	Gm5544	0.096511	3.78393e-183	Fibroblastic reticular-Niche-lepr-Stromal	874
ENSMUSG00000097187	ENSMUSG00000097187	0.0964389	7.07504e-183	Fibroblastic reticular-Niche-lepr-Stromal	875
ENSMUSG00000017715	Pgs1	0.0963816	1.16241e-182	Fibroblastic reticular-Niche-lepr-Stromal	876
ENSMUSG00000025812	Pard3	0.0963322	1.78416e-182	Fibroblastic reticular-Niche-lepr-Stromal	877
ENSMUSG00000029913	Prdm5	0.0962607	3.31348e-182	Fibroblastic reticular-Niche-lepr-Stromal	878
ENSMUSG00000029122	Evc	0.0960288	2.46147e-181	Fibroblastic reticular-Niche-lepr-Stromal	879
ENSMUSG00000022883	Robo1	0.0959617	4.39368e-181	Fibroblastic reticular-Niche-lepr-Stromal	880
ENSMUSG00000033565	Rbfox2	0.0959003	7.4603e-181	Fibroblastic reticular-Niche-lepr-Stromal	881
ENSMUSG00000070044	Fam149a	0.0958848	8.53284e-181	Fibroblastic reticular-Niche-lepr-Stromal	882
ENSMUSG00000037892	Pcdh18	0.0958504	1.14727e-180	Fibroblastic reticular-Niche-lepr-Stromal	883
ENSMUSG00000050271	D8Ertd82e	0.0958379	1.27819e-180	Fibroblastic reticular-Niche-lepr-Stromal	884
ENSMUSG00000108084	ENSMUSG00000108084	0.0958086	1.64554e-180	Fibroblastic reticular-Niche-lepr-Stromal	885
ENSMUSG00000001802	Lrp3	0.0956409	6.97054e-180	Fibroblastic reticular-Niche-lepr-Stromal	886
ENSMUSG00000034910	Pygo1	0.0956188	8.42915e-180	Fibroblastic reticular-Niche-lepr-Stromal	887
ENSMUSG00000053110	Yap1	0.0952925	1.38814e-178	Fibroblastic reticular-Niche-lepr-Stromal	888
ENSMUSG00000025666	Tmem47	0.0952831	1.50348e-178	Fibroblastic reticular-Niche-lepr-Stromal	889
ENSMUSG00000055022	Cntn1	0.0950464	1.13983e-177	Fibroblastic reticular-Niche-lepr-Stromal	890
ENSMUSG00000032500	Dclk3	0.0947885	1.03042e-176	Fibroblastic reticular-Niche-lepr-Stromal	891
ENSMUSG00000046743	Fat4	0.094732	1.66741e-176	Fibroblastic reticular-Niche-lepr-Stromal	892
ENSMUSG00000066687	Zbtb16	0.0944208	2.35198e-175	Fibroblastic reticular-Niche-lepr-Stromal	893
ENSMUSG00000030770	Parva	0.0943673	3.70451e-175	Fibroblastic reticular-Niche-lepr-Stromal	894
ENSMUSG00000040026	Saa3	0.0942184	1.30863e-174	Fibroblastic reticular-Niche-lepr-Stromal	895
ENSMUSG00000040003	Magi2	0.0941816	1.78752e-174	Fibroblastic reticular-Niche-lepr-Stromal	896
ENSMUSG00000097867	ENSMUSG00000097867	0.0941354	2.64427e-174	Fibroblastic reticular-Niche-lepr-Stromal	897
ENSMUSG00000090039	Gm15894	0.0940187	7.09221e-174	Fibroblastic reticular-Niche-lepr-Stromal	898
ENSMUSG00000055932	Fto	0.0939714	1.05775e-173	Fibroblastic reticular-Niche-lepr-Stromal	899
ENSMUSG00000003070	Efna2	0.0937517	6.75498e-173	Fibroblastic reticular-Niche-lepr-Stromal	900
ENSMUSG00000002393	Nr2f6	0.0935643	3.27483e-172	Fibroblastic reticular-Niche-lepr-Stromal	901
ENSMUSG00000032640	Chsy1	0.0935361	4.14995e-172	Fibroblastic reticular-Niche-lepr-Stromal	902
ENSMUSG00000022957	Itsn1	0.0935361	4.1506e-172	Fibroblastic reticular-Niche-lepr-Stromal	903
ENSMUSG00000022043	Trim35	0.093499	5.67109e-172	Fibroblastic reticular-Niche-lepr-Stromal	904
ENSMUSG00000028807	Zbtb8a	0.0931854	7.87734e-171	Fibroblastic reticular-Niche-lepr-Stromal	905
ENSMUSG00000062783	AC132444.1	0.0930909	1.73743e-170	Fibroblastic reticular-Niche-lepr-Stromal	906
ENSMUSG00000060224	Pyroxd2	0.0930172	3.21918e-170	Fibroblastic reticular-Niche-lepr-Stromal	907
ENSMUSG00000024193	Phf1	0.0928634	1.16417e-169	Fibroblastic reticular-Niche-lepr-Stromal	908
ENSMUSG00000049076	Acap2	0.0924987	2.42867e-168	Fibroblastic reticular-Niche-lepr-Stromal	909
ENSMUSG00000075394	Hoxc4	0.0924145	4.89062e-168	Fibroblastic reticular-Niche-lepr-Stromal	910
ENSMUSG00000056162	Cndp1	0.09215	4.38647e-167	Fibroblastic reticular-Niche-lepr-Stromal	911
ENSMUSG00000035401	2210018M11Rik	0.0920833	7.62046e-167	Fibroblastic reticular-Niche-lepr-Stromal	912
ENSMUSG00000029238	Clock	0.0920388	1.10135e-166	Fibroblastic reticular-Niche-lepr-Stromal	913
ENSMUSG00000030281	Il17rc	0.0920367	1.12063e-166	Fibroblastic reticular-Niche-lepr-Stromal	914
ENSMUSG00000027806	Tsc22d2	0.0916306	3.20174e-165	Fibroblastic reticular-Niche-lepr-Stromal	915
ENSMUSG00000020654	Adcy3	0.0915121	8.4853e-165	Fibroblastic reticular-Niche-lepr-Stromal	916
ENSMUSG00000031714	Gab1	0.0914867	1.0459e-164	Fibroblastic reticular-Niche-lepr-Stromal	917
ENSMUSG00000045275	Lca5l	0.0913433	3.39791e-164	Fibroblastic reticular-Niche-lepr-Stromal	918
ENSMUSG00000031028	Tub	0.0913081	4.53443e-164	Fibroblastic reticular-Niche-lepr-Stromal	919
ENSMUSG00000097296	ENSMUSG00000097296	0.0912884	5.33276e-164	Fibroblastic reticular-Niche-lepr-Stromal	920
ENSMUSG00000003559	As3mt	0.0912079	1.03191e-163	Fibroblastic reticular-Niche-lepr-Stromal	921
ENSMUSG00000000600	Krit1	0.0911287	1.97429e-163	Fibroblastic reticular-Niche-lepr-Stromal	922
ENSMUSG00000038236	Hoxa7	0.0906321	1.13998e-161	Fibroblastic reticular-Niche-lepr-Stromal	923
ENSMUSG00000039419	Cntnap2	0.0906101	1.36378e-161	Fibroblastic reticular-Niche-lepr-Stromal	924
ENSMUSG00000036863	Syde2	0.0906028	1.44645e-161	Fibroblastic reticular-Niche-lepr-Stromal	925
ENSMUSG00000079560	Hoxa3	0.0905512	2.20104e-161	Fibroblastic reticular-Niche-lepr-Stromal	926
ENSMUSG00000002249	Tead3	0.0905024	3.27539e-161	Fibroblastic reticular-Niche-lepr-Stromal	927
ENSMUSG00000026023	Cdk15	0.0904543	4.84197e-161	Fibroblastic reticular-Niche-lepr-Stromal	928
ENSMUSG00000056679	Gpr173	0.0903961	7.77283e-161	Fibroblastic reticular-Niche-lepr-Stromal	929
ENSMUSG00000058318	Phf21a	0.0903392	1.23372e-160	Fibroblastic reticular-Niche-lepr-Stromal	930
ENSMUSG00000053080	2700081O15Rik	0.0903311	1.31695e-160	Fibroblastic reticular-Niche-lepr-Stromal	931
ENSMUSG00000005580	Adcy9	0.0901291	6.77581e-160	Fibroblastic reticular-Niche-lepr-Stromal	932
ENSMUSG00000030861	Acadsb	0.0898495	6.49679e-159	Fibroblastic reticular-Niche-lepr-Stromal	933
ENSMUSG00000025656	Arhgef9	0.0898098	8.95231e-159	Fibroblastic reticular-Niche-lepr-Stromal	934
ENSMUSG00000018537	Pcgf2	0.0897305	1.69688e-158	Fibroblastic reticular-Niche-lepr-Stromal	935
ENSMUSG00000031441	Atp11a	0.0891761	1.46224e-156	Fibroblastic reticular-Niche-lepr-Stromal	936
ENSMUSG00000074115	Saa1	0.0891577	1.69395e-156	Fibroblastic reticular-Niche-lepr-Stromal	937
ENSMUSG00000074682	Zcchc3	0.0891348	2.03471e-156	Fibroblastic reticular-Niche-lepr-Stromal	938
ENSMUSG00000038507	Parp12	0.0890817	3.11244e-156	Fibroblastic reticular-Niche-lepr-Stromal	939
ENSMUSG00000031904	Slc7a6	0.0890561	3.81985e-156	Fibroblastic reticular-Niche-lepr-Stromal	940
ENSMUSG00000068762	Gstm6	0.0889108	1.22082e-155	Fibroblastic reticular-Niche-lepr-Stromal	941
ENSMUSG00000041444	Arhgap32	0.0889012	1.31776e-155	Fibroblastic reticular-Niche-lepr-Stromal	942
ENSMUSG00000055862	Izumo4	0.0887459	4.55239e-155	Fibroblastic reticular-Niche-lepr-Stromal	943
ENSMUSG00000042605	Atxn2	0.0886762	7.93275e-155	Fibroblastic reticular-Niche-lepr-Stromal	944
ENSMUSG00000033715	Akr1c14	0.0886722	8.18705e-155	Fibroblastic reticular-Niche-lepr-Stromal	945
ENSMUSG00000037605	Lphn3	0.0886555	9.35327e-155	Fibroblastic reticular-Niche-lepr-Stromal	946
ENSMUSG00000035948	Acss3	0.0885911	1.56235e-154	Fibroblastic reticular-Niche-lepr-Stromal	947
ENSMUSG00000001656	Hoxc11	0.0884322	5.52618e-154	Fibroblastic reticular-Niche-lepr-Stromal	948
ENSMUSG00000022884	Eif4a2	0.0883938	7.49849e-154	Fibroblastic reticular-Niche-lepr-Stromal	949
ENSMUSG00000025648	Pfkfb4	0.0881838	3.96504e-153	Fibroblastic reticular-Niche-lepr-Stromal	950
ENSMUSG00000040146	Rgl3	0.0880314	1.3242e-152	Fibroblastic reticular-Niche-lepr-Stromal	951
ENSMUSG00000031021	Tmem9b	0.087947	2.57968e-152	Fibroblastic reticular-Niche-lepr-Stromal	952
ENSMUSG00000039005	Tlr4	0.0879191	3.21682e-152	Fibroblastic reticular-Niche-lepr-Stromal	953
ENSMUSG00000020387	Phf15	0.0878952	3.88481e-152	Fibroblastic reticular-Niche-lepr-Stromal	954
ENSMUSG00000033209	Ttc28	0.0878937	3.93045e-152	Fibroblastic reticular-Niche-lepr-Stromal	955
ENSMUSG00000000247	Lhx2	0.0877775	9.83196e-152	Fibroblastic reticular-Niche-lepr-Stromal	956
ENSMUSG00000020647	Ncoa1	0.0872908	4.51405e-150	Fibroblastic reticular-Niche-lepr-Stromal	957
ENSMUSG00000002633	Shh	0.087197	9.41223e-150	Fibroblastic reticular-Niche-lepr-Stromal	958
ENSMUSG00000037990	Sh3rf3	0.0871523	1.33606e-149	Fibroblastic reticular-Niche-lepr-Stromal	959
ENSMUSG00000028080	Lrba	0.0871297	1.59422e-149	Fibroblastic reticular-Niche-lepr-Stromal	960
ENSMUSG00000022485	Hoxc5	0.0870294	3.4946e-149	Fibroblastic reticular-Niche-lepr-Stromal	961
ENSMUSG00000051934	Spats2	0.0868492	1.427e-148	Fibroblastic reticular-Niche-lepr-Stromal	962
ENSMUSG00000020532	Acaca	0.0868366	1.57479e-148	Fibroblastic reticular-Niche-lepr-Stromal	963
ENSMUSG00000037643	Prkci	0.0866514	6.66177e-148	Fibroblastic reticular-Niche-lepr-Stromal	964
ENSMUSG00000093661	ENSMUSG00000093661	0.0865986	1.00516e-147	Fibroblastic reticular-Niche-lepr-Stromal	965
ENSMUSG00000048787	Dcun1d3	0.0865322	1.68453e-147	Fibroblastic reticular-Niche-lepr-Stromal	966
ENSMUSG00000022199	Slc22a17	0.0863138	9.17518e-147	Fibroblastic reticular-Niche-lepr-Stromal	967
ENSMUSG00000074916	Chst14	0.0862615	1.37567e-146	Fibroblastic reticular-Niche-lepr-Stromal	968
ENSMUSG00000054484	Tmem62	0.0861358	3.63954e-146	Fibroblastic reticular-Niche-lepr-Stromal	969
ENSMUSG00000025231	Sufu	0.0861244	3.97613e-146	Fibroblastic reticular-Niche-lepr-Stromal	970
ENSMUSG00000038593	Tctn1	0.0857345	8.05249e-145	Fibroblastic reticular-Niche-lepr-Stromal	971
ENSMUSG00000056870	Gulp1	0.0857292	8.38939e-145	Fibroblastic reticular-Niche-lepr-Stromal	972
ENSMUSG00000035392	Dennd1a	0.0856856	1.17339e-144	Fibroblastic reticular-Niche-lepr-Stromal	973
ENSMUSG00000042607	Asb4	0.0856159	2.00565e-144	Fibroblastic reticular-Niche-lepr-Stromal	974
ENSMUSG00000069520	Tmem19	0.0855152	4.34985e-144	Fibroblastic reticular-Niche-lepr-Stromal	975
ENSMUSG00000034744	Nagk	0.0853629	1.39866e-143	Fibroblastic reticular-Niche-lepr-Stromal	976
ENSMUSG00000057465	Saa2	0.0853548	1.48851e-143	Fibroblastic reticular-Niche-lepr-Stromal	977
ENSMUSG00000069835	Sat2	0.0850974	1.06722e-142	Fibroblastic reticular-Niche-lepr-Stromal	978
ENSMUSG00000000686	Abhd15	0.0850759	1.25818e-142	Fibroblastic reticular-Niche-lepr-Stromal	979
ENSMUSG00000033722	BC034090	0.0849579	3.09581e-142	Fibroblastic reticular-Niche-lepr-Stromal	980
ENSMUSG00000027316	Gfra4	0.0849296	3.84146e-142	Fibroblastic reticular-Niche-lepr-Stromal	981
ENSMUSG00000022508	Bcl6	0.0849173	4.22111e-142	Fibroblastic reticular-Niche-lepr-Stromal	982
ENSMUSG00000074480	Mex3a	0.084908	4.53132e-142	Fibroblastic reticular-Niche-lepr-Stromal	983
ENSMUSG00000019767	Gm221	0.0848847	5.40939e-142	Fibroblastic reticular-Niche-lepr-Stromal	984
ENSMUSG00000000739	Sult5a1	0.0848027	1.01041e-141	Fibroblastic reticular-Niche-lepr-Stromal	985
ENSMUSG00000070427	Il18bp	0.084537	7.61452e-141	Fibroblastic reticular-Niche-lepr-Stromal	986
ENSMUSG00000003363	Pld3	0.0844917	1.07435e-140	Fibroblastic reticular-Niche-lepr-Stromal	987
ENSMUSG00000021819	2310021P13Rik	0.084483	1.14776e-140	Fibroblastic reticular-Niche-lepr-Stromal	988
ENSMUSG00000032796	Lama1	0.084463	1.33533e-140	Fibroblastic reticular-Niche-lepr-Stromal	989
ENSMUSG00000053929	Cyhr1	0.0839552	6.20893e-139	Fibroblastic reticular-Niche-lepr-Stromal	990
ENSMUSG00000097742	ENSMUSG00000097742	0.0837411	3.11139e-138	Fibroblastic reticular-Niche-lepr-Stromal	991
ENSMUSG00000052928	Ctif	0.0836814	4.87218e-138	Fibroblastic reticular-Niche-lepr-Stromal	992
ENSMUSG00000085457	1110046J04Rik	0.0835313	1.50334e-137	Fibroblastic reticular-Niche-lepr-Stromal	993
ENSMUSG00000020572	Nampt	0.0835195	1.64152e-137	Fibroblastic reticular-Niche-lepr-Stromal	994
ENSMUSG00000046413	D230002A01Rik	0.0834966	1.94957e-137	Fibroblastic reticular-Niche-lepr-Stromal	995
ENSMUSG00000028538	St3gal3	0.0833175	7.45324e-137	Fibroblastic reticular-Niche-lepr-Stromal	996
ENSMUSG00000107434	ENSMUSG00000107434	0.083248	1.2528e-136	Fibroblastic reticular-Niche-lepr-Stromal	997
ENSMUSG00000039357	Fut11	0.0831918	1.90767e-136	Fibroblastic reticular-Niche-lepr-Stromal	998
ENSMUSG00000039953	Clstn1	0.0831156	3.36827e-136	Fibroblastic reticular-Niche-lepr-Stromal	999
ENSMUSG00000050248	Evc2	0.0828906	1.80088e-135	Fibroblastic reticular-Niche-lepr-Stromal	1000
ENSMUSG00000034647	Ankrd12	0.0827979	3.58812e-135	Fibroblastic reticular-Niche-lepr-Stromal	1001
ENSMUSG00000045333	Zfp423	0.0826958	7.65807e-135	Fibroblastic reticular-Niche-lepr-Stromal	1002
ENSMUSG00000010461	Eya4	0.0826797	8.63463e-135	Fibroblastic reticular-Niche-lepr-Stromal	1003
ENSMUSG00000086884	Gm16225	0.0824096	6.38576e-134	Fibroblastic reticular-Niche-lepr-Stromal	1004
ENSMUSG00000024515	Smad4	0.082392	7.27161e-134	Fibroblastic reticular-Niche-lepr-Stromal	1005
ENSMUSG00000026104	Stat1	0.0820025	1.2878e-132	Fibroblastic reticular-Niche-lepr-Stromal	1006
ENSMUSG00000035299	Mid1	0.0819783	1.53911e-132	Fibroblastic reticular-Niche-lepr-Stromal	1007
ENSMUSG00000071369	Map3k5	0.0816649	1.53748e-131	Fibroblastic reticular-Niche-lepr-Stromal	1008
ENSMUSG00000053414	Hunk	0.0816047	2.38848e-131	Fibroblastic reticular-Niche-lepr-Stromal	1009
ENSMUSG00000026604	Ptpn14	0.0814489	7.47014e-131	Fibroblastic reticular-Niche-lepr-Stromal	1010
ENSMUSG00000025036	Sfxn2	0.081337	1.69151e-130	Fibroblastic reticular-Niche-lepr-Stromal	1011
ENSMUSG00000032508	Myd88	0.0812775	2.61214e-130	Fibroblastic reticular-Niche-lepr-Stromal	1012
ENSMUSG00000090150	Acad11	0.0812041	4.46084e-130	Fibroblastic reticular-Niche-lepr-Stromal	1013
ENSMUSG00000047648	Fbxo30	0.0811959	4.73294e-130	Fibroblastic reticular-Niche-lepr-Stromal	1014
ENSMUSG00000100075	ENSMUSG00000100075	0.0811536	6.44364e-130	Fibroblastic reticular-Niche-lepr-Stromal	1015
ENSMUSG00000031129	Slc9a9	0.0811264	7.85496e-130	Fibroblastic reticular-Niche-lepr-Stromal	1016
ENSMUSG00000025025	Mxi1	0.0810705	1.17944e-129	Fibroblastic reticular-Niche-lepr-Stromal	1017
ENSMUSG00000054459	Vsnl1	0.0809919	2.08906e-129	Fibroblastic reticular-Niche-lepr-Stromal	1018
ENSMUSG00000029563	Foxp2	0.0809433	2.97489e-129	Fibroblastic reticular-Niche-lepr-Stromal	1019
ENSMUSG00000063796	Slc22a8	0.0808331	6.62055e-129	Fibroblastic reticular-Niche-lepr-Stromal	1020
ENSMUSG00000014353	Tmem87b	0.080537	5.64873e-128	Fibroblastic reticular-Niche-lepr-Stromal	1021
ENSMUSG00000009739	Pou6f1	0.0805011	7.32012e-128	Fibroblastic reticular-Niche-lepr-Stromal	1022
ENSMUSG00000020230	Prmt2	0.08036	2.02682e-127	Fibroblastic reticular-Niche-lepr-Stromal	1023
ENSMUSG00000029759	Pon3	0.0801108	1.21933e-126	Fibroblastic reticular-Niche-lepr-Stromal	1024
ENSMUSG00000018363	Smurf2	0.0797885	1.2315e-125	Fibroblastic reticular-Niche-lepr-Stromal	1025
ENSMUSG00000054843	Atrnl1	0.0795426	7.14054e-125	Fibroblastic reticular-Niche-lepr-Stromal	1026
ENSMUSG00000020263	Appl2	0.0794656	1.23717e-124	Fibroblastic reticular-Niche-lepr-Stromal	1027
ENSMUSG00000032290	Ptpn9	0.0793747	2.36444e-124	Fibroblastic reticular-Niche-lepr-Stromal	1028
ENSMUSG00000097154	ENSMUSG00000097154	0.0791083	1.5713e-123	Fibroblastic reticular-Niche-lepr-Stromal	1029
ENSMUSG00000032570	Atp2c1	0.0790516	2.3498e-123	Fibroblastic reticular-Niche-lepr-Stromal	1030
ENSMUSG00000049470	Aff4	0.0789668	4.28635e-123	Fibroblastic reticular-Niche-lepr-Stromal	1031
ENSMUSG00000035407	Kank4	0.0786797	3.26511e-122	Fibroblastic reticular-Niche-lepr-Stromal	1032
ENSMUSG00000036606	Plxnb2	0.0786333	4.52912e-122	Fibroblastic reticular-Niche-lepr-Stromal	1033
ENSMUSG00000029094	Afap1	0.0785566	7.78069e-122	Fibroblastic reticular-Niche-lepr-Stromal	1034
ENSMUSG00000021900	Btd	0.0784639	1.49481e-121	Fibroblastic reticular-Niche-lepr-Stromal	1035
ENSMUSG00000059708	Akap17b	0.0784571	1.56801e-121	Fibroblastic reticular-Niche-lepr-Stromal	1036
ENSMUSG00000086644	Gm13470	0.0783752	2.7904e-121	Fibroblastic reticular-Niche-lepr-Stromal	1037
ENSMUSG00000005357	Slc1a6	0.0783454	3.43986e-121	Fibroblastic reticular-Niche-lepr-Stromal	1038
ENSMUSG00000032932	Hspa13	0.0780502	2.72795e-120	Fibroblastic reticular-Niche-lepr-Stromal	1039
ENSMUSG00000026896	Ifih1	0.0779818	4.4029e-120	Fibroblastic reticular-Niche-lepr-Stromal	1040
ENSMUSG00000022206	Npr3	0.0778987	7.87412e-120	Fibroblastic reticular-Niche-lepr-Stromal	1041
ENSMUSG00000091556	Gm14569	0.0778944	8.11451e-120	Fibroblastic reticular-Niche-lepr-Stromal	1042
ENSMUSG00000021027	Ralgapa1	0.0777043	3.05867e-119	Fibroblastic reticular-Niche-lepr-Stromal	1043
ENSMUSG00000032733	Snx33	0.0775148	1.14384e-118	Fibroblastic reticular-Niche-lepr-Stromal	1044
ENSMUSG00000066607	6030419C18Rik	0.0774884	1.3751e-118	Fibroblastic reticular-Niche-lepr-Stromal	1045
ENSMUSG00000062866	Phactr2	0.077409	2.38656e-118	Fibroblastic reticular-Niche-lepr-Stromal	1046
ENSMUSG00000000881	Dlg3	0.0773039	4.94831e-118	Fibroblastic reticular-Niche-lepr-Stromal	1047
ENSMUSG00000056050	CAAA01083517.1.42631.1	0.0773026	4.99547e-118	Fibroblastic reticular-Niche-lepr-Stromal	1048
ENSMUSG00000040563	BC018242	0.0771449	1.48849e-117	Fibroblastic reticular-Niche-lepr-Stromal	1049
ENSMUSG00000040433	Zbtb38	0.077074	2.43227e-117	Fibroblastic reticular-Niche-lepr-Stromal	1050
ENSMUSG00000054320	Lrrc36	0.0770532	2.80726e-117	Fibroblastic reticular-Niche-lepr-Stromal	1051
ENSMUSG00000027963	Extl2	0.0768692	9.99652e-117	Fibroblastic reticular-Niche-lepr-Stromal	1052
ENSMUSG00000020580	Rock2	0.076821	1.39368e-116	Fibroblastic reticular-Niche-lepr-Stromal	1053
ENSMUSG00000035093	Secisbp2l	0.0768018	1.5918e-116	Fibroblastic reticular-Niche-lepr-Stromal	1054
ENSMUSG00000031530	Dusp4	0.0767808	1.8387e-116	Fibroblastic reticular-Niche-lepr-Stromal	1055
ENSMUSG00000054256	Msi1	0.0766162	5.70844e-116	Fibroblastic reticular-Niche-lepr-Stromal	1056
ENSMUSG00000032086	Bace1	0.0765474	9.15577e-116	Fibroblastic reticular-Niche-lepr-Stromal	1057
ENSMUSG00000068631	Gm7676	0.0763836	2.81558e-115	Fibroblastic reticular-Niche-lepr-Stromal	1058
ENSMUSG00000043051	Disc1	0.0763684	3.12378e-115	Fibroblastic reticular-Niche-lepr-Stromal	1059
ENSMUSG00000035649	Zcchc7	0.07636	3.30965e-115	Fibroblastic reticular-Niche-lepr-Stromal	1060
ENSMUSG00000079505	Gm11131	0.0762124	9.08798e-115	Fibroblastic reticular-Niche-lepr-Stromal	1061
ENSMUSG00000034591	Slc41a2	0.0761557	1.33882e-114	Fibroblastic reticular-Niche-lepr-Stromal	1062
ENSMUSG00000044122	Proca1	0.0760049	3.74595e-114	Fibroblastic reticular-Niche-lepr-Stromal	1063
ENSMUSG00000060681	Slc9a6	0.0759587	5.13256e-114	Fibroblastic reticular-Niche-lepr-Stromal	1064
ENSMUSG00000063077	Kif1b	0.0758666	9.60909e-114	Fibroblastic reticular-Niche-lepr-Stromal	1065
ENSMUSG00000033249	Hsf4	0.0757663	1.89996e-113	Fibroblastic reticular-Niche-lepr-Stromal	1066
ENSMUSG00000044857	Lemd2	0.0755804	6.71042e-113	Fibroblastic reticular-Niche-lepr-Stromal	1067
ENSMUSG00000068606	Gm4841	0.0753726	2.7401e-112	Fibroblastic reticular-Niche-lepr-Stromal	1068
ENSMUSG00000037652	Phc3	0.0753633	2.91845e-112	Fibroblastic reticular-Niche-lepr-Stromal	1069
ENSMUSG00000029312	Klhl8	0.0752415	6.64188e-112	Fibroblastic reticular-Niche-lepr-Stromal	1070
ENSMUSG00000040987	Mill2	0.0752131	8.04762e-112	Fibroblastic reticular-Niche-lepr-Stromal	1071
ENSMUSG00000024044	Epb4.1l3	0.0750874	1.87685e-111	Fibroblastic reticular-Niche-lepr-Stromal	1072
ENSMUSG00000056755	Grm7	0.0750031	3.30969e-111	Fibroblastic reticular-Niche-lepr-Stromal	1073
ENSMUSG00000040183	Ankrd6	0.0749921	3.56479e-111	Fibroblastic reticular-Niche-lepr-Stromal	1074
ENSMUSG00000059401	Mamld1	0.0749863	3.70595e-111	Fibroblastic reticular-Niche-lepr-Stromal	1075
ENSMUSG00000056268	Dennd1b	0.0749114	6.13031e-111	Fibroblastic reticular-Niche-lepr-Stromal	1076
ENSMUSG00000089788	Gm16586	0.074869	8.15199e-111	Fibroblastic reticular-Niche-lepr-Stromal	1077
ENSMUSG00000039004	Bmp6	0.0748555	8.9238e-111	Fibroblastic reticular-Niche-lepr-Stromal	1078
ENSMUSG00000032599	Ip6k2	0.0748426	9.73442e-111	Fibroblastic reticular-Niche-lepr-Stromal	1079
ENSMUSG00000041625	A2ld1	0.07442	1.64699e-109	Fibroblastic reticular-Niche-lepr-Stromal	1080
ENSMUSG00000086679	Gm15551	0.0743725	2.26092e-109	Fibroblastic reticular-Niche-lepr-Stromal	1081
ENSMUSG00000018750	Zbtb4	0.0742906	3.90324e-109	Fibroblastic reticular-Niche-lepr-Stromal	1082
ENSMUSG00000030621	Me3	0.0741887	7.69061e-109	Fibroblastic reticular-Niche-lepr-Stromal	1083
ENSMUSG00000042156	Dzip1	0.0741407	1.05822e-108	Fibroblastic reticular-Niche-lepr-Stromal	1084
ENSMUSG00000017713	Tha1	0.0739351	4.14555e-108	Fibroblastic reticular-Niche-lepr-Stromal	1085
ENSMUSG00000035569	Ankrd11	0.0736775	2.27983e-107	Fibroblastic reticular-Niche-lepr-Stromal	1086
ENSMUSG00000017670	Elmo2	0.0735184	6.51869e-107	Fibroblastic reticular-Niche-lepr-Stromal	1087
ENSMUSG00000000732	Icosl	0.073182	5.95563e-106	Fibroblastic reticular-Niche-lepr-Stromal	1088
ENSMUSG00000041688	Amot	0.0730541	1.37751e-105	Fibroblastic reticular-Niche-lepr-Stromal	1089
ENSMUSG00000000823	Znf512b	0.0730144	1.78675e-105	Fibroblastic reticular-Niche-lepr-Stromal	1090
ENSMUSG00000025766	D3Ertd751e	0.0729741	2.3264e-105	Fibroblastic reticular-Niche-lepr-Stromal	1091
ENSMUSG00000033436	Armcx2	0.0729035	3.69096e-105	Fibroblastic reticular-Niche-lepr-Stromal	1092
ENSMUSG00000097068	ENSMUSG00000097068	0.07287	4.59329e-105	Fibroblastic reticular-Niche-lepr-Stromal	1093
ENSMUSG00000070942	Il1rl2	0.0728591	4.93385e-105	Fibroblastic reticular-Niche-lepr-Stromal	1094
ENSMUSG00000003184	Irf3	0.0728025	7.14122e-105	Fibroblastic reticular-Niche-lepr-Stromal	1095
ENSMUSG00000043219	Hoxa6	0.0726634	1.76829e-104	Fibroblastic reticular-Niche-lepr-Stromal	1096
ENSMUSG00000024155	4930528F23Rik	0.072638	2.08637e-104	Fibroblastic reticular-Niche-lepr-Stromal	1097
ENSMUSG00000017692	Rhbdl3	0.0725289	4.24513e-104	Fibroblastic reticular-Niche-lepr-Stromal	1098
ENSMUSG00000034686	Prr7	0.0725251	4.35182e-104	Fibroblastic reticular-Niche-lepr-Stromal	1099
ENSMUSG00000032333	Stoml1	0.0724556	6.83557e-104	Fibroblastic reticular-Niche-lepr-Stromal	1100
ENSMUSG00000027222	Pex16	0.072432	7.96928e-104	Fibroblastic reticular-Niche-lepr-Stromal	1101
ENSMUSG00000091191	Gm17334	0.0723147	1.70614e-103	Fibroblastic reticular-Niche-lepr-Stromal	1102
ENSMUSG00000026848	Tor1b	0.0722683	2.30473e-103	Fibroblastic reticular-Niche-lepr-Stromal	1103
ENSMUSG00000015476	Prrt1	0.0722609	2.41758e-103	Fibroblastic reticular-Niche-lepr-Stromal	1104
ENSMUSG00000051890	Klhdc1	0.0721989	3.61134e-103	Fibroblastic reticular-Niche-lepr-Stromal	1105
ENSMUSG00000097462	ENSMUSG00000097462	0.0721656	4.48177e-103	Fibroblastic reticular-Niche-lepr-Stromal	1106
ENSMUSG00000037463	Fbxo27	0.0720151	1.18556e-102	Fibroblastic reticular-Niche-lepr-Stromal	1107
ENSMUSG00000097135	ENSMUSG00000097135	0.0718243	4.05786e-102	Fibroblastic reticular-Niche-lepr-Stromal	1108
ENSMUSG00000017291	Taok1	0.0717668	5.87363e-102	Fibroblastic reticular-Niche-lepr-Stromal	1109
ENSMUSG00000066952	Myo1h	0.0715191	2.88398e-101	Fibroblastic reticular-Niche-lepr-Stromal	1110
ENSMUSG00000037487	Ubr5	0.0714934	3.3992e-101	Fibroblastic reticular-Niche-lepr-Stromal	1111
ENSMUSG00000046387	Pcdhb17	0.0714928	3.4125e-101	Fibroblastic reticular-Niche-lepr-Stromal	1112
ENSMUSG00000034675	Dbn1	0.0713802	7.01971e-101	Fibroblastic reticular-Niche-lepr-Stromal	1113
ENSMUSG00000024043	Arhgap28	0.0712287	1.84912e-100	Fibroblastic reticular-Niche-lepr-Stromal	1114
ENSMUSG00000036602	Alx1	0.0711838	2.46372e-100	Fibroblastic reticular-Niche-lepr-Stromal	1115
ENSMUSG00000020007	Il20ra	0.0710669	5.18979e-100	Fibroblastic reticular-Niche-lepr-Stromal	1116
ENSMUSG00000089682	Bcl2l2	0.0710641	5.28364e-100	Fibroblastic reticular-Niche-lepr-Stromal	1117
ENSMUSG00000028078	Dclk2	0.0710386	6.21615e-100	Fibroblastic reticular-Niche-lepr-Stromal	1118
ENSMUSG00000031483	Erlin2	0.0709628	1.00739e-99	Fibroblastic reticular-Niche-lepr-Stromal	1119
ENSMUSG00000044378	Slc15a5	0.0707969	2.89037e-99	Fibroblastic reticular-Niche-lepr-Stromal	1120
ENSMUSG00000089989	Flt3l	0.0706576	6.99116e-99	Fibroblastic reticular-Niche-lepr-Stromal	1121
ENSMUSG00000039477	Tnrc18	0.0705512	1.37128e-98	Fibroblastic reticular-Niche-lepr-Stromal	1122
ENSMUSG00000040327	Cul9	0.0705272	1.59599e-98	Fibroblastic reticular-Niche-lepr-Stromal	1123
ENSMUSG00000091243	Vgll3	0.0705056	1.82908e-98	Fibroblastic reticular-Niche-lepr-Stromal	1124
ENSMUSG00000044949	Ubtd2	0.0704997	1.89848e-98	Fibroblastic reticular-Niche-lepr-Stromal	1125
ENSMUSG00000099083	ENSMUSG00000099083	0.0704727	2.25098e-98	Fibroblastic reticular-Niche-lepr-Stromal	1126
ENSMUSG00000029068	Ccnl2	0.0701659	1.55727e-97	Fibroblastic reticular-Niche-lepr-Stromal	1127
ENSMUSG00000048330	Ric3	0.0699485	6.10143e-97	Fibroblastic reticular-Niche-lepr-Stromal	1128
ENSMUSG00000053615	Gm9913	0.0697463	2.16464e-96	Fibroblastic reticular-Niche-lepr-Stromal	1129
ENSMUSG00000097805	ENSMUSG00000097805	0.0696794	3.28696e-96	Fibroblastic reticular-Niche-lepr-Stromal	1130
ENSMUSG00000022656	Pvrl3	0.0695693	6.53453e-96	Fibroblastic reticular-Niche-lepr-Stromal	1131
ENSMUSG00000024457	Trim26	0.0695182	8.98614e-96	Fibroblastic reticular-Niche-lepr-Stromal	1132
ENSMUSG00000033361	Prrg3	0.0694711	1.20508e-95	Fibroblastic reticular-Niche-lepr-Stromal	1133
ENSMUSG00000021257	Angel1	0.0694645	1.25572e-95	Fibroblastic reticular-Niche-lepr-Stromal	1134
ENSMUSG00000036368	Fam82a1	0.06944	1.4632e-95	Fibroblastic reticular-Niche-lepr-Stromal	1135
ENSMUSG00000043467	Zbtb37	0.0694278	1.57809e-95	Fibroblastic reticular-Niche-lepr-Stromal	1136
ENSMUSG00000035311	Gnptab	0.0693243	3.00481e-95	Fibroblastic reticular-Niche-lepr-Stromal	1137
ENSMUSG00000033855	Ston1	0.0693193	3.09862e-95	Fibroblastic reticular-Niche-lepr-Stromal	1138
ENSMUSG00000025586	Cpeb1	0.069248	4.82568e-95	Fibroblastic reticular-Niche-lepr-Stromal	1139
ENSMUSG00000039536	Stau1	0.0691153	1.09843e-94	Fibroblastic reticular-Niche-lepr-Stromal	1140
ENSMUSG00000041096	Tspyl2	0.0690649	1.50097e-94	Fibroblastic reticular-Niche-lepr-Stromal	1141
ENSMUSG00000050812	AI314180	0.0690499	1.64719e-94	Fibroblastic reticular-Niche-lepr-Stromal	1142
ENSMUSG00000063564	Col23a1	0.0690289	1.87636e-94	Fibroblastic reticular-Niche-lepr-Stromal	1143
ENSMUSG00000025158	Rfng	0.069019	1.99435e-94	Fibroblastic reticular-Niche-lepr-Stromal	1144
ENSMUSG00000022744	Cldn25	0.0689973	2.28044e-94	Fibroblastic reticular-Niche-lepr-Stromal	1145
ENSMUSG00000095403	ENSMUSG00000095403	0.0689293	3.47352e-94	Fibroblastic reticular-Niche-lepr-Stromal	1146
ENSMUSG00000042298	Ttc19	0.0688785	4.75189e-94	Fibroblastic reticular-Niche-lepr-Stromal	1147
ENSMUSG00000044433	Camsap3	0.0688767	4.80704e-94	Fibroblastic reticular-Niche-lepr-Stromal	1148
ENSMUSG00000034111	Tmed8	0.0688636	5.20974e-94	Fibroblastic reticular-Niche-lepr-Stromal	1149
ENSMUSG00000040296	Ddx58	0.0687144	1.30746e-93	Fibroblastic reticular-Niche-lepr-Stromal	1150
ENSMUSG00000039852	Rere	0.0686383	2.08917e-93	Fibroblastic reticular-Niche-lepr-Stromal	1151
ENSMUSG00000044716	Dok7	0.0686171	2.38011e-93	Fibroblastic reticular-Niche-lepr-Stromal	1152
ENSMUSG00000034271	Jdp2	0.0685545	3.49641e-93	Fibroblastic reticular-Niche-lepr-Stromal	1153
ENSMUSG00000030824	Nucb1	0.0683527	1.20647e-92	Fibroblastic reticular-Niche-lepr-Stromal	1154
ENSMUSG00000002103	Acp2	0.068345	1.26436e-92	Fibroblastic reticular-Niche-lepr-Stromal	1155
ENSMUSG00000044042	Fmn1	0.068344	1.27196e-92	Fibroblastic reticular-Niche-lepr-Stromal	1156
ENSMUSG00000049536	Tceal1	0.0683372	1.32625e-92	Fibroblastic reticular-Niche-lepr-Stromal	1157
ENSMUSG00000033227	Wnt6	0.0683145	1.52411e-92	Fibroblastic reticular-Niche-lepr-Stromal	1158
ENSMUSG00000034522	Zfp395	0.0680853	6.18669e-92	Fibroblastic reticular-Niche-lepr-Stromal	1159
ENSMUSG00000063268	Parp10	0.0680123	9.65975e-92	Fibroblastic reticular-Niche-lepr-Stromal	1160
ENSMUSG00000040105	Ppapdc2	0.0679659	1.28159e-91	Fibroblastic reticular-Niche-lepr-Stromal	1161
ENSMUSG00000039741	Bahcc1	0.0679345	1.55198e-91	Fibroblastic reticular-Niche-lepr-Stromal	1162
ENSMUSG00000042207	Kdm5b	0.0678975	1.94404e-91	Fibroblastic reticular-Niche-lepr-Stromal	1163
ENSMUSG00000035521	Gnptg	0.067876	2.21494e-91	Fibroblastic reticular-Niche-lepr-Stromal	1164
ENSMUSG00000026490	Cdc42bpa	0.0677742	4.11381e-91	Fibroblastic reticular-Niche-lepr-Stromal	1165
ENSMUSG00000038836	Agbl3	0.0677652	4.34564e-91	Fibroblastic reticular-Niche-lepr-Stromal	1166
ENSMUSG00000041977	Arhgef11	0.0676737	7.57251e-91	Fibroblastic reticular-Niche-lepr-Stromal	1167
ENSMUSG00000036636	Clcn7	0.0676403	9.26967e-91	Fibroblastic reticular-Niche-lepr-Stromal	1168
ENSMUSG00000020776	Fbf1	0.0675854	1.29315e-90	Fibroblastic reticular-Niche-lepr-Stromal	1169
ENSMUSG00000063873	Slc24a3	0.0675536	1.56772e-90	Fibroblastic reticular-Niche-lepr-Stromal	1170
ENSMUSG00000035151	Elmod2	0.0674812	2.42987e-90	Fibroblastic reticular-Niche-lepr-Stromal	1171
ENSMUSG00000040836	Gpr161	0.0674724	2.56209e-90	Fibroblastic reticular-Niche-lepr-Stromal	1172
ENSMUSG00000026782	Abi2	0.0674712	2.58113e-90	Fibroblastic reticular-Niche-lepr-Stromal	1173
ENSMUSG00000047363	Cstad	0.0672942	7.51731e-90	Fibroblastic reticular-Niche-lepr-Stromal	1174
ENSMUSG00000037295	Ldlrap1	0.0671112	2.26331e-89	Fibroblastic reticular-Niche-lepr-Stromal	1175
ENSMUSG00000037921	Ddx60	0.0670875	2.61049e-89	Fibroblastic reticular-Niche-lepr-Stromal	1176
ENSMUSG00000085024	C230035I16Rik	0.0670506	3.25863e-89	Fibroblastic reticular-Niche-lepr-Stromal	1177
ENSMUSG00000028015	Ctso	0.0669687	5.32986e-89	Fibroblastic reticular-Niche-lepr-Stromal	1178
ENSMUSG00000032968	Inha	0.0669549	5.79023e-89	Fibroblastic reticular-Niche-lepr-Stromal	1179
ENSMUSG00000047996	Prrg1	0.0668899	8.54876e-89	Fibroblastic reticular-Niche-lepr-Stromal	1180
ENSMUSG00000002459	Rgs20	0.0668799	9.0774e-89	Fibroblastic reticular-Niche-lepr-Stromal	1181
ENSMUSG00000052364	B630019K06Rik	0.0668686	9.71119e-89	Fibroblastic reticular-Niche-lepr-Stromal	1182
ENSMUSG00000097417	ENSMUSG00000097417	0.0666305	4.03641e-88	Fibroblastic reticular-Niche-lepr-Stromal	1183
ENSMUSG00000040717	Il17rd	0.0666253	4.16485e-88	Fibroblastic reticular-Niche-lepr-Stromal	1184
ENSMUSG00000011831	Evi5	0.066494	9.11357e-88	Fibroblastic reticular-Niche-lepr-Stromal	1185
ENSMUSG00000045039	Megf8	0.0664504	1.18134e-87	Fibroblastic reticular-Niche-lepr-Stromal	1186
ENSMUSG00000033581	Igf2bp2	0.0663528	2.11141e-87	Fibroblastic reticular-Niche-lepr-Stromal	1187
ENSMUSG00000027630	Tbl1xr1	0.0662133	4.83631e-87	Fibroblastic reticular-Niche-lepr-Stromal	1188
ENSMUSG00000103309	ENSMUSG00000103309	0.0662035	5.12607e-87	Fibroblastic reticular-Niche-lepr-Stromal	1189
ENSMUSG00000027303	Ptpra	0.0660831	1.04657e-86	Fibroblastic reticular-Niche-lepr-Stromal	1190
ENSMUSG00000038546	Ranbp9	0.066083	1.04747e-86	Fibroblastic reticular-Niche-lepr-Stromal	1191
ENSMUSG00000032558	Nphp3	0.0659147	2.83432e-86	Fibroblastic reticular-Niche-lepr-Stromal	1192
ENSMUSG00000045569	Mc2r	0.0658447	4.2843e-86	Fibroblastic reticular-Niche-lepr-Stromal	1193
ENSMUSG00000105504	ENSMUSG00000105504	0.0658409	4.3813e-86	Fibroblastic reticular-Niche-lepr-Stromal	1194
ENSMUSG00000035967	Ddx26b	0.0658347	4.5462e-86	Fibroblastic reticular-Niche-lepr-Stromal	1195
ENSMUSG00000086416	Gm14002	0.065583	2.0017e-85	Fibroblastic reticular-Niche-lepr-Stromal	1196
ENSMUSG00000090812	Samd15	0.0655699	2.16141e-85	Fibroblastic reticular-Niche-lepr-Stromal	1197
ENSMUSG00000075592	Nynrin	0.0654494	4.38595e-85	Fibroblastic reticular-Niche-lepr-Stromal	1198
ENSMUSG00000030465	Psd3	0.0654269	5.00474e-85	Fibroblastic reticular-Niche-lepr-Stromal	1199
ENSMUSG00000028414	Fktn	0.0652827	1.1646e-84	Fibroblastic reticular-Niche-lepr-Stromal	1200
ENSMUSG00000039801	2410089E03Rik	0.0652295	1.58897e-84	Fibroblastic reticular-Niche-lepr-Stromal	1201
ENSMUSG00000006575	Rundc3a	0.0651585	2.40566e-84	Fibroblastic reticular-Niche-lepr-Stromal	1202
ENSMUSG00000042826	Fgf11	0.0649783	6.88056e-84	Fibroblastic reticular-Niche-lepr-Stromal	1203
ENSMUSG00000097574	ENSMUSG00000097574	0.0649376	8.72203e-84	Fibroblastic reticular-Niche-lepr-Stromal	1204
ENSMUSG00000027598	Itch	0.0646285	5.2477e-83	Fibroblastic reticular-Niche-lepr-Stromal	1205
ENSMUSG00000107419	ENSMUSG00000107419	0.0644964	1.12676e-82	Fibroblastic reticular-Niche-lepr-Stromal	1206
ENSMUSG00000048371	Pdp2	0.0644909	1.16302e-82	Fibroblastic reticular-Niche-lepr-Stromal	1207
ENSMUSG00000086160	4933438A12Rik	0.0644495	1.47765e-82	Fibroblastic reticular-Niche-lepr-Stromal	1208
ENSMUSG00000002413	Braf	0.0644325	1.63018e-82	Fibroblastic reticular-Niche-lepr-Stromal	1209
ENSMUSG00000058881	Zfp516	0.0642165	5.66338e-82	Fibroblastic reticular-Niche-lepr-Stromal	1210
ENSMUSG00000023036	Pcdhgc5	0.0642086	5.92512e-82	Fibroblastic reticular-Niche-lepr-Stromal	1211
ENSMUSG00000024403	Atp6v1g2	0.064081	1.23349e-81	Fibroblastic reticular-Niche-lepr-Stromal	1212
ENSMUSG00000037234	Hook3	0.0638071	5.92617e-81	Fibroblastic reticular-Niche-lepr-Stromal	1213
ENSMUSG00000086544	Gm13704	0.063754	8.03143e-81	Fibroblastic reticular-Niche-lepr-Stromal	1214
ENSMUSG00000009731	Kcnd1	0.0637392	8.73993e-81	Fibroblastic reticular-Niche-lepr-Stromal	1215
ENSMUSG00000031753	Cog4	0.063715	1.003e-80	Fibroblastic reticular-Niche-lepr-Stromal	1216
ENSMUSG00000085675	Gm12022	0.063662	1.35743e-80	Fibroblastic reticular-Niche-lepr-Stromal	1217
ENSMUSG00000034714	Ttyh2	0.0635636	2.37943e-80	Fibroblastic reticular-Niche-lepr-Stromal	1218
ENSMUSG00000015536	Mocs2	0.0635448	2.64793e-80	Fibroblastic reticular-Niche-lepr-Stromal	1219
ENSMUSG00000020716	Nf1	0.0635152	3.13386e-80	Fibroblastic reticular-Niche-lepr-Stromal	1220
ENSMUSG00000002475	Abhd3	0.0634882	3.65396e-80	Fibroblastic reticular-Niche-lepr-Stromal	1221
ENSMUSG00000040620	Dhx33	0.0634801	3.8258e-80	Fibroblastic reticular-Niche-lepr-Stromal	1222
ENSMUSG00000074738	B930041F14Rik	0.0634792	3.84584e-80	Fibroblastic reticular-Niche-lepr-Stromal	1223
ENSMUSG00000048911	Rnf24	0.0633974	6.12261e-80	Fibroblastic reticular-Niche-lepr-Stromal	1224
ENSMUSG00000048965	Mrgpre	0.0633537	7.84753e-80	Fibroblastic reticular-Niche-lepr-Stromal	1225
ENSMUSG00000069806	Cacng7	0.0629881	6.21626e-79	Fibroblastic reticular-Niche-lepr-Stromal	1226
ENSMUSG00000073728	Gm10565	0.0629339	8.44349e-79	Fibroblastic reticular-Niche-lepr-Stromal	1227
ENSMUSG00000024576	Csnk1a1	0.062891	1.07511e-78	Fibroblastic reticular-Niche-lepr-Stromal	1228
ENSMUSG00000036298	Slc2a13	0.062818	1.62224e-78	Fibroblastic reticular-Niche-lepr-Stromal	1229
ENSMUSG00000091110	Gm2832	0.0627387	2.5331e-78	Fibroblastic reticular-Niche-lepr-Stromal	1230
ENSMUSG00000049047	Armcx3	0.0626643	3.84765e-78	Fibroblastic reticular-Niche-lepr-Stromal	1231
ENSMUSG00000055633	Zfp580	0.0625141	8.93519e-78	Fibroblastic reticular-Niche-lepr-Stromal	1232
ENSMUSG00000018401	Mtmr4	0.0625114	9.0725e-78	Fibroblastic reticular-Niche-lepr-Stromal	1233
ENSMUSG00000045098	Suv420h1	0.062323	2.60255e-77	Fibroblastic reticular-Niche-lepr-Stromal	1234
ENSMUSG00000067787	Blcap	0.0623184	2.67001e-77	Fibroblastic reticular-Niche-lepr-Stromal	1235
ENSMUSG00000038256	Bcl9	0.0623162	2.70305e-77	Fibroblastic reticular-Niche-lepr-Stromal	1236
ENSMUSG00000005501	Usp40	0.0623069	2.8465e-77	Fibroblastic reticular-Niche-lepr-Stromal	1237
ENSMUSG00000108020	ENSMUSG00000108020	0.0621067	8.69205e-77	Fibroblastic reticular-Niche-lepr-Stromal	1238
ENSMUSG00000035878	Agphd1	0.0620806	1.00477e-76	Fibroblastic reticular-Niche-lepr-Stromal	1239
ENSMUSG00000041740	Rnf10	0.0619283	2.34241e-76	Fibroblastic reticular-Niche-lepr-Stromal	1240
ENSMUSG00000049241	Gpr81	0.0618869	2.94725e-76	Fibroblastic reticular-Niche-lepr-Stromal	1241
ENSMUSG00000060275	Nrg2	0.0616879	8.86846e-76	Fibroblastic reticular-Niche-lepr-Stromal	1242
ENSMUSG00000054414	Slc30a7	0.061434	3.59925e-75	Fibroblastic reticular-Niche-lepr-Stromal	1243
ENSMUSG00000092130	D030025P21Rik	0.061255	9.62775e-75	Fibroblastic reticular-Niche-lepr-Stromal	1244
ENSMUSG00000024647	Cbln2	0.0611294	1.91608e-74	Fibroblastic reticular-Niche-lepr-Stromal	1245
ENSMUSG00000027860	Vangl1	0.0609282	5.75967e-74	Fibroblastic reticular-Niche-lepr-Stromal	1246
ENSMUSG00000001323	Srr	0.0609062	6.49233e-74	Fibroblastic reticular-Niche-lepr-Stromal	1247
ENSMUSG00000055204	Ankrd17	0.0608754	7.68248e-74	Fibroblastic reticular-Niche-lepr-Stromal	1248
ENSMUSG00000061731	Ext1	0.0608559	8.54511e-74	Fibroblastic reticular-Niche-lepr-Stromal	1249
ENSMUSG00000073758	1700029G01Rik	0.0607529	1.49738e-73	Fibroblastic reticular-Niche-lepr-Stromal	1250
ENSMUSG00000020170	Frs2	0.0607185	1.80548e-73	Fibroblastic reticular-Niche-lepr-Stromal	1251
ENSMUSG00000044916	1700029I15Rik	0.0605539	4.41528e-73	Fibroblastic reticular-Niche-lepr-Stromal	1252
ENSMUSG00000028023	Pitx2	0.0605338	4.92583e-73	Fibroblastic reticular-Niche-lepr-Stromal	1253
ENSMUSG00000033502	Cdc14a	0.0604897	6.25718e-73	Fibroblastic reticular-Niche-lepr-Stromal	1254
ENSMUSG00000047777	Phf13	0.0603149	1.61156e-72	Fibroblastic reticular-Niche-lepr-Stromal	1255
ENSMUSG00000040594	Ranbp17	0.060272	2.03149e-72	Fibroblastic reticular-Niche-lepr-Stromal	1256
ENSMUSG00000045326	Fndc7	0.0602111	2.82216e-72	Fibroblastic reticular-Niche-lepr-Stromal	1257
ENSMUSG00000032452	Clstn2	0.0600689	6.07341e-72	Fibroblastic reticular-Niche-lepr-Stromal	1258
ENSMUSG00000028403	Zdhhc21	0.0599984	8.8741e-72	Fibroblastic reticular-Niche-lepr-Stromal	1259
ENSMUSG00000059142	Zfp945	0.0599485	1.15985e-71	Fibroblastic reticular-Niche-lepr-Stromal	1260
ENSMUSG00000029291	Rufy3	0.0599004	1.50185e-71	Fibroblastic reticular-Niche-lepr-Stromal	1261
ENSMUSG00000094845	ENSMUSG00000094845	0.059879	1.68457e-71	Fibroblastic reticular-Niche-lepr-Stromal	1262
ENSMUSG00000037410	Tbc1d2b	0.0595494	9.82507e-71	Fibroblastic reticular-Niche-lepr-Stromal	1263
ENSMUSG00000031302	Nlgn3	0.0592648	4.46981e-70	Fibroblastic reticular-Niche-lepr-Stromal	1264
ENSMUSG00000039108	Lsm14b	0.0592608	4.56635e-70	Fibroblastic reticular-Niche-lepr-Stromal	1265
ENSMUSG00000051550	Zfp579	0.0591107	1.01223e-69	Fibroblastic reticular-Niche-lepr-Stromal	1266
ENSMUSG00000021589	Rhobtb3	0.0590651	1.28852e-69	Fibroblastic reticular-Niche-lepr-Stromal	1267
ENSMUSG00000036186	Fam69b	0.0590299	1.55262e-69	Fibroblastic reticular-Niche-lepr-Stromal	1268
ENSMUSG00000033400	Agl	0.058967	2.16537e-69	Fibroblastic reticular-Niche-lepr-Stromal	1269
ENSMUSG00000007783	Cpt1c	0.0588884	3.27903e-69	Fibroblastic reticular-Niche-lepr-Stromal	1270
ENSMUSG00000085397	Gm13524	0.0588105	4.94457e-69	Fibroblastic reticular-Niche-lepr-Stromal	1271
ENSMUSG00000034730	Bai1	0.0587798	5.81067e-69	Fibroblastic reticular-Niche-lepr-Stromal	1272
ENSMUSG00000031993	Snx19	0.058747	6.90626e-69	Fibroblastic reticular-Niche-lepr-Stromal	1273
ENSMUSG00000057074	Ces1g	0.0585963	1.52509e-68	Fibroblastic reticular-Niche-lepr-Stromal	1274
ENSMUSG00000025225	Nfkb2	0.0585842	1.62536e-68	Fibroblastic reticular-Niche-lepr-Stromal	1275
ENSMUSG00000046961	Gpr156	0.058557	1.87488e-68	Fibroblastic reticular-Niche-lepr-Stromal	1276
ENSMUSG00000005373	Mlxipl	0.0585158	2.32672e-68	Fibroblastic reticular-Niche-lepr-Stromal	1277
ENSMUSG00000049191	Rgag4	0.0584725	2.92006e-68	Fibroblastic reticular-Niche-lepr-Stromal	1278
ENSMUSG00000040712	Camta2	0.0584508	3.27044e-68	Fibroblastic reticular-Niche-lepr-Stromal	1279
ENSMUSG00000047875	Gpr157	0.0584352	3.55022e-68	Fibroblastic reticular-Niche-lepr-Stromal	1280
ENSMUSG00000001751	Naglu	0.0584186	3.87137e-68	Fibroblastic reticular-Niche-lepr-Stromal	1281
ENSMUSG00000058230	Grlf1	0.0582496	9.36381e-68	Fibroblastic reticular-Niche-lepr-Stromal	1282
ENSMUSG00000047910	Pcdhb16	0.0581836	1.32117e-67	Fibroblastic reticular-Niche-lepr-Stromal	1283
ENSMUSG00000001173	Ocrl	0.0577	1.62702e-66	Fibroblastic reticular-Niche-lepr-Stromal	1284
ENSMUSG00000080316	Ncrna00085	0.0574736	5.23249e-66	Fibroblastic reticular-Niche-lepr-Stromal	1285
ENSMUSG00000051652	Lrrc3	0.0574306	6.52846e-66	Fibroblastic reticular-Niche-lepr-Stromal	1286
ENSMUSG00000034780	B3galt1	0.0573142	1.18793e-65	Fibroblastic reticular-Niche-lepr-Stromal	1287
ENSMUSG00000039697	Ncoa7	0.0573073	1.23077e-65	Fibroblastic reticular-Niche-lepr-Stromal	1288
ENSMUSG00000026663	Atf6	0.057277	1.43795e-65	Fibroblastic reticular-Niche-lepr-Stromal	1289
ENSMUSG00000030525	Chrna7	0.0572519	1.63513e-65	Fibroblastic reticular-Niche-lepr-Stromal	1290
ENSMUSG00000026691	Fmo3	0.0571164	3.27443e-65	Fibroblastic reticular-Niche-lepr-Stromal	1291
ENSMUSG00000060268	Gm1661	0.0570676	4.20364e-65	Fibroblastic reticular-Niche-lepr-Stromal	1292
ENSMUSG00000033760	Rbm4b	0.0569786	6.62239e-65	Fibroblastic reticular-Niche-lepr-Stromal	1293
ENSMUSG00000021140	Pcnx	0.0569398	8.07489e-65	Fibroblastic reticular-Niche-lepr-Stromal	1294
ENSMUSG00000006476	Nelf	0.0568916	1.03221e-64	Fibroblastic reticular-Niche-lepr-Stromal	1295
ENSMUSG00000022750	Klhl22	0.0568534	1.25399e-64	Fibroblastic reticular-Niche-lepr-Stromal	1296
ENSMUSG00000004383	Large	0.0568454	1.30632e-64	Fibroblastic reticular-Niche-lepr-Stromal	1297
ENSMUSG00000063972	Nr6a1	0.0568334	1.38888e-64	Fibroblastic reticular-Niche-lepr-Stromal	1298
ENSMUSG00000063652	Slc22a21	0.0567589	2.02931e-64	Fibroblastic reticular-Niche-lepr-Stromal	1299
ENSMUSG00000042616	Oscp1	0.0567394	2.24069e-64	Fibroblastic reticular-Niche-lepr-Stromal	1300
ENSMUSG00000102543	ENSMUSG00000102543	0.0566127	4.26236e-64	Fibroblastic reticular-Niche-lepr-Stromal	1301
ENSMUSG00000034973	Dopey1	0.0565332	6.37774e-64	Fibroblastic reticular-Niche-lepr-Stromal	1302
ENSMUSG00000091526	Gm6494	0.0564554	9.45973e-64	Fibroblastic reticular-Niche-lepr-Stromal	1303
ENSMUSG00000025816	Sec61a2	0.0563145	1.92688e-63	Fibroblastic reticular-Niche-lepr-Stromal	1304
ENSMUSG00000028760	Eif4g3	0.0562147	3.18746e-63	Fibroblastic reticular-Niche-lepr-Stromal	1305
ENSMUSG00000031286	Glt28d2	0.0561942	3.53486e-63	Fibroblastic reticular-Niche-lepr-Stromal	1306
ENSMUSG00000024769	Cdc42bpg	0.0560276	8.16808e-63	Fibroblastic reticular-Niche-lepr-Stromal	1307
ENSMUSG00000038065	2410066E13Rik	0.0559522	1.19231e-62	Fibroblastic reticular-Niche-lepr-Stromal	1308
ENSMUSG00000028681	Ptch2	0.0559453	1.23433e-62	Fibroblastic reticular-Niche-lepr-Stromal	1309
ENSMUSG00000019878	Hsf2	0.0559092	1.47893e-62	Fibroblastic reticular-Niche-lepr-Stromal	1310
ENSMUSG00000026842	Abl1	0.0559086	1.48297e-62	Fibroblastic reticular-Niche-lepr-Stromal	1311
ENSMUSG00000013858	ORF61	0.0558574	1.91642e-62	Fibroblastic reticular-Niche-lepr-Stromal	1312
ENSMUSG00000038042	Ptpdc1	0.0557946	2.62445e-62	Fibroblastic reticular-Niche-lepr-Stromal	1313
ENSMUSG00000028028	Alpk1	0.0557663	3.02308e-62	Fibroblastic reticular-Niche-lepr-Stromal	1314
ENSMUSG00000032051	Fdx1	0.0556962	4.29e-62	Fibroblastic reticular-Niche-lepr-Stromal	1315
ENSMUSG00000021767	Myst4	0.0556198	6.27853e-62	Fibroblastic reticular-Niche-lepr-Stromal	1316
ENSMUSG00000094958	ENSMUSG00000094958	0.0555812	7.612e-62	Fibroblastic reticular-Niche-lepr-Stromal	1317
ENSMUSG00000001280	Sp1	0.055557	8.58659e-62	Fibroblastic reticular-Niche-lepr-Stromal	1318
ENSMUSG00000038437	Mllt6	0.0555443	9.14393e-62	Fibroblastic reticular-Niche-lepr-Stromal	1319
ENSMUSG00000029009	Mthfr	0.0555371	9.47989e-62	Fibroblastic reticular-Niche-lepr-Stromal	1320
ENSMUSG00000028040	Efna4	0.0555342	9.61776e-62	Fibroblastic reticular-Niche-lepr-Stromal	1321
ENSMUSG00000109119	ENSMUSG00000109119	0.0555251	1.006e-61	Fibroblastic reticular-Niche-lepr-Stromal	1322
ENSMUSG00000045215	Asxl3	0.0554902	1.19698e-61	Fibroblastic reticular-Niche-lepr-Stromal	1323
ENSMUSG00000067786	Nnat	0.0554222	1.67809e-61	Fibroblastic reticular-Niche-lepr-Stromal	1324
ENSMUSG00000000605	Clcn4-2	0.0549936	1.39857e-60	Fibroblastic reticular-Niche-lepr-Stromal	1325
ENSMUSG00000086460	Gm12236	0.0549816	1.4833e-60	Fibroblastic reticular-Niche-lepr-Stromal	1326
ENSMUSG00000037418	Best1	0.0549445	1.78067e-60	Fibroblastic reticular-Niche-lepr-Stromal	1327
ENSMUSG00000043614	Vps37d	0.0548109	3.43458e-60	Fibroblastic reticular-Niche-lepr-Stromal	1328
ENSMUSG00000009905	Kdsr	0.0547902	3.80229e-60	Fibroblastic reticular-Niche-lepr-Stromal	1329
ENSMUSG00000099032	ENSMUSG00000099032	0.0547382	4.90913e-60	Fibroblastic reticular-Niche-lepr-Stromal	1330
ENSMUSG00000097904	ENSMUSG00000097904	0.0546835	6.41663e-60	Fibroblastic reticular-Niche-lepr-Stromal	1331
ENSMUSG00000039450	Dcxr	0.0546219	8.67642e-60	Fibroblastic reticular-Niche-lepr-Stromal	1332
ENSMUSG00000040151	Hs2st1	0.0546165	8.91083e-60	Fibroblastic reticular-Niche-lepr-Stromal	1333
ENSMUSG00000032621	Srek1	0.0545948	9.90655e-60	Fibroblastic reticular-Niche-lepr-Stromal	1334
ENSMUSG00000029376	Mthfd2l	0.0545198	1.42967e-59	Fibroblastic reticular-Niche-lepr-Stromal	1335
ENSMUSG00000041135	Ripk2	0.0544759	1.77102e-59	Fibroblastic reticular-Niche-lepr-Stromal	1336
ENSMUSG00000030101	Sumf1	0.0544608	1.90719e-59	Fibroblastic reticular-Niche-lepr-Stromal	1337
ENSMUSG00000027762	Sucnr1	0.0544474	2.0353e-59	Fibroblastic reticular-Niche-lepr-Stromal	1338
ENSMUSG00000053411	Cbx7	0.054432	2.19494e-59	Fibroblastic reticular-Niche-lepr-Stromal	1339
ENSMUSG00000015968	Cacna1d	0.0544099	2.4437e-59	Fibroblastic reticular-Niche-lepr-Stromal	1340
ENSMUSG00000050623	1700019N12Rik	0.0543122	3.93292e-59	Fibroblastic reticular-Niche-lepr-Stromal	1341
ENSMUSG00000026303	Mlph	0.0542614	5.03711e-59	Fibroblastic reticular-Niche-lepr-Stromal	1342
ENSMUSG00000040502	2019-03-09	0.0541299	9.53808e-59	Fibroblastic reticular-Niche-lepr-Stromal	1343
ENSMUSG00000037568	Vash2	0.0540433	1.45141e-58	Fibroblastic reticular-Niche-lepr-Stromal	1344
ENSMUSG00000038527	C1rl	0.0539551	2.22416e-58	Fibroblastic reticular-Niche-lepr-Stromal	1345
ENSMUSG00000045062	Pcdhb7	0.0539385	2.4099e-58	Fibroblastic reticular-Niche-lepr-Stromal	1346
ENSMUSG00000042851	Zc3h6	0.0539121	2.73768e-58	Fibroblastic reticular-Niche-lepr-Stromal	1347
ENSMUSG00000025575	Cant1	0.0538694	3.36398e-58	Fibroblastic reticular-Niche-lepr-Stromal	1348
ENSMUSG00000048240	Gng7	0.0537542	5.8624e-58	Fibroblastic reticular-Niche-lepr-Stromal	1349
ENSMUSG00000017119	Nbr1	0.0537277	6.65973e-58	Fibroblastic reticular-Niche-lepr-Stromal	1350
ENSMUSG00000034908	Sidt2	0.0536598	9.23474e-58	Fibroblastic reticular-Niche-lepr-Stromal	1351
ENSMUSG00000046605	B3gntl1	0.053477	2.22038e-57	Fibroblastic reticular-Niche-lepr-Stromal	1352
ENSMUSG00000024163	Mapk8ip3	0.0534416	2.63153e-57	Fibroblastic reticular-Niche-lepr-Stromal	1353
ENSMUSG00000027296	Itpka	0.0533878	3.40361e-57	Fibroblastic reticular-Niche-lepr-Stromal	1354
ENSMUSG00000026153	Fam135a	0.0531615	1.00259e-56	Fibroblastic reticular-Niche-lepr-Stromal	1355
ENSMUSG00000104653	ENSMUSG00000104653	0.0529794	2.38396e-56	Fibroblastic reticular-Niche-lepr-Stromal	1356
ENSMUSG00000020261	Slc36a1	0.0529529	2.70288e-56	Fibroblastic reticular-Niche-lepr-Stromal	1357
ENSMUSG00000028223	Decr1	0.052903	3.42544e-56	Fibroblastic reticular-Niche-lepr-Stromal	1358
ENSMUSG00000046096	BC030336	0.0528834	3.75789e-56	Fibroblastic reticular-Niche-lepr-Stromal	1359
ENSMUSG00000078919	Dpm1	0.0528483	4.43915e-56	Fibroblastic reticular-Niche-lepr-Stromal	1360
ENSMUSG00000003464	Pex19	0.0527202	8.13439e-56	Fibroblastic reticular-Niche-lepr-Stromal	1361
ENSMUSG00000045482	Trrap	0.0526989	8.99513e-56	Fibroblastic reticular-Niche-lepr-Stromal	1362
ENSMUSG00000036676	Tmtc3	0.05262	1.30571e-55	Fibroblastic reticular-Niche-lepr-Stromal	1363
ENSMUSG00000035713	Usp35	0.0525877	1.5204e-55	Fibroblastic reticular-Niche-lepr-Stromal	1364
ENSMUSG00000030518	Fam189a1	0.052535	1.94807e-55	Fibroblastic reticular-Niche-lepr-Stromal	1365
ENSMUSG00000018900	Slc22a5	0.0525149	2.14176e-55	Fibroblastic reticular-Niche-lepr-Stromal	1366
ENSMUSG00000005043	Sgsh	0.0524592	2.78308e-55	Fibroblastic reticular-Niche-lepr-Stromal	1367
ENSMUSG00000021706	Zfyve16	0.0524264	3.24634e-55	Fibroblastic reticular-Niche-lepr-Stromal	1368
ENSMUSG00000055301	Adh7	0.052411	3.48992e-55	Fibroblastic reticular-Niche-lepr-Stromal	1369
ENSMUSG00000021408	Ripk1	0.0522918	6.1046e-55	Fibroblastic reticular-Niche-lepr-Stromal	1370
ENSMUSG00000044308	Ubr3	0.0522865	6.25835e-55	Fibroblastic reticular-Niche-lepr-Stromal	1371
ENSMUSG00000004035	Gstm7	0.0522751	6.60283e-55	Fibroblastic reticular-Niche-lepr-Stromal	1372
ENSMUSG00000021936	Mapk8	0.0522608	7.05987e-55	Fibroblastic reticular-Niche-lepr-Stromal	1373
ENSMUSG00000028917	Plekhm2	0.052239	7.81847e-55	Fibroblastic reticular-Niche-lepr-Stromal	1374
ENSMUSG00000037965	Zc3h7a	0.0522135	8.81117e-55	Fibroblastic reticular-Niche-lepr-Stromal	1375
ENSMUSG00000015522	Arnt	0.0521997	9.39712e-55	Fibroblastic reticular-Niche-lepr-Stromal	1376
ENSMUSG00000028042	Zbtb7b	0.0521623	1.11955e-54	Fibroblastic reticular-Niche-lepr-Stromal	1377
ENSMUSG00000025933	Tmem14a	0.0521569	1.14812e-54	Fibroblastic reticular-Niche-lepr-Stromal	1378
ENSMUSG00000033906	Zdhhc15	0.051997	2.42062e-54	Fibroblastic reticular-Niche-lepr-Stromal	1379
ENSMUSG00000041609	Ccdc64	0.0519144	3.55599e-54	Fibroblastic reticular-Niche-lepr-Stromal	1380
ENSMUSG00000038545	Cul7	0.0519134	3.57251e-54	Fibroblastic reticular-Niche-lepr-Stromal	1381
ENSMUSG00000002227	Mov10	0.0518932	3.92468e-54	Fibroblastic reticular-Niche-lepr-Stromal	1382
ENSMUSG00000060961	Slc4a4	0.0518174	5.58323e-54	Fibroblastic reticular-Niche-lepr-Stromal	1383
ENSMUSG00000106617	ENSMUSG00000106617	0.0518136	5.68322e-54	Fibroblastic reticular-Niche-lepr-Stromal	1384
ENSMUSG00000107736	ENSMUSG00000107736	0.0516454	1.2394e-53	Fibroblastic reticular-Niche-lepr-Stromal	1385
ENSMUSG00000097090	ENSMUSG00000097090	0.051633	1.31225e-53	Fibroblastic reticular-Niche-lepr-Stromal	1386
ENSMUSG00000030043	Tacr1	0.0515953	1.56199e-53	Fibroblastic reticular-Niche-lepr-Stromal	1387
ENSMUSG00000040841	Six5	0.0515349	2.06572e-53	Fibroblastic reticular-Niche-lepr-Stromal	1388
ENSMUSG00000036555	Iqce	0.051516	2.25368e-53	Fibroblastic reticular-Niche-lepr-Stromal	1389
ENSMUSG00000038784	Cnot4	0.051491	2.52937e-53	Fibroblastic reticular-Niche-lepr-Stromal	1390
ENSMUSG00000098470	ENSMUSG00000098470	0.0514815	2.64309e-53	Fibroblastic reticular-Niche-lepr-Stromal	1391
ENSMUSG00000011382	Dhdh	0.0514547	2.98983e-53	Fibroblastic reticular-Niche-lepr-Stromal	1392
ENSMUSG00000006526	Tmem110	0.0514346	3.28101e-53	Fibroblastic reticular-Niche-lepr-Stromal	1393
ENSMUSG00000108621	ENSMUSG00000108621	0.0514116	3.64753e-53	Fibroblastic reticular-Niche-lepr-Stromal	1394
ENSMUSG00000074579	Lekr1	0.0513346	5.20021e-53	Fibroblastic reticular-Niche-lepr-Stromal	1395
ENSMUSG00000063458	1700112E06Rik	0.0512723	6.92414e-53	Fibroblastic reticular-Niche-lepr-Stromal	1396
ENSMUSG00000021495	Fam193b	0.0512201	8.80048e-53	Fibroblastic reticular-Niche-lepr-Stromal	1397
ENSMUSG00000102428	ENSMUSG00000102428	0.0512074	9.32786e-53	Fibroblastic reticular-Niche-lepr-Stromal	1398
ENSMUSG00000043311	D17H6S53E	0.0511954	9.85744e-53	Fibroblastic reticular-Niche-lepr-Stromal	1399
ENSMUSG00000020220	Vps13d	0.0511292	1.33535e-52	Fibroblastic reticular-Niche-lepr-Stromal	1400
ENSMUSG00000042726	Trafd1	0.0511208	1.38742e-52	Fibroblastic reticular-Niche-lepr-Stromal	1401
ENSMUSG00000036473	Tbc1d24	0.0510765	1.69934e-52	Fibroblastic reticular-Niche-lepr-Stromal	1402
ENSMUSG00000020231	Dip2a	0.0510398	2.01035e-52	Fibroblastic reticular-Niche-lepr-Stromal	1403
ENSMUSG00000037112	Sik2	0.0509884	2.54336e-52	Fibroblastic reticular-Niche-lepr-Stromal	1404
ENSMUSG00000045007	Tubg2	0.0509798	2.64461e-52	Fibroblastic reticular-Niche-lepr-Stromal	1405
ENSMUSG00000040097	Flywch1	0.050954	2.9756e-52	Fibroblastic reticular-Niche-lepr-Stromal	1406
ENSMUSG00000037773	Fam113a	0.0508348	5.12439e-52	Fibroblastic reticular-Niche-lepr-Stromal	1407
ENSMUSG00000098001	ENSMUSG00000098001	0.0507838	6.4656e-52	Fibroblastic reticular-Niche-lepr-Stromal	1408
ENSMUSG00000106871	ENSMUSG00000106871	0.0507482	7.59995e-52	Fibroblastic reticular-Niche-lepr-Stromal	1409
ENSMUSG00000032394	Igdcc3	0.0507457	7.68981e-52	Fibroblastic reticular-Niche-lepr-Stromal	1410
ENSMUSG00000057411	Fam173a	0.0506806	1.03362e-51	Fibroblastic reticular-Niche-lepr-Stromal	1411
ENSMUSG00000034850	Tmem127	0.0505403	1.9525e-51	Fibroblastic reticular-Niche-lepr-Stromal	1412
ENSMUSG00000054057	A930004D18Rik	0.0505036	2.30572e-51	Fibroblastic reticular-Niche-lepr-Stromal	1413
ENSMUSG00000102018	ENSMUSG00000102018	0.0503466	4.68889e-51	Fibroblastic reticular-Niche-lepr-Stromal	1414
ENSMUSG00000001518	Itfg2	0.0501659	1.05808e-50	Fibroblastic reticular-Niche-lepr-Stromal	1415
ENSMUSG00000054611	Kdm2a	0.0501259	1.2661e-50	Fibroblastic reticular-Niche-lepr-Stromal	1416
ENSMUSG00000023266	Frs3	0.0501053	1.38903e-50	Fibroblastic reticular-Niche-lepr-Stromal	1417
ENSMUSG00000036718	Micall2	0.0500121	2.11006e-50	Fibroblastic reticular-Niche-lepr-Stromal	1418
ENSMUSG00000030110	Ret	0.0499514	2.76959e-50	Fibroblastic reticular-Niche-lepr-Stromal	1419
ENSMUSG00000059890	Ube4a	0.0497356	7.26264e-50	Fibroblastic reticular-Niche-lepr-Stromal	1420
ENSMUSG00000021327	Zkscan3	0.0496559	1.03585e-49	Fibroblastic reticular-Niche-lepr-Stromal	1421
ENSMUSG00000025921	Rdh10	0.0496439	1.09269e-49	Fibroblastic reticular-Niche-lepr-Stromal	1422
ENSMUSG00000024426	Atat1	0.0496029	1.31129e-49	Fibroblastic reticular-Niche-lepr-Stromal	1423
ENSMUSG00000033883	D3Ertd254e	0.049473	2.33385e-49	Fibroblastic reticular-Niche-lepr-Stromal	1424
ENSMUSG00000102692	ENSMUSG00000102692	0.0493636	3.78927e-49	Fibroblastic reticular-Niche-lepr-Stromal	1425
ENSMUSG00000049858	Suox	0.0493533	3.96552e-49	Fibroblastic reticular-Niche-lepr-Stromal	1426
ENSMUSG00000026471	Mr1	0.0493505	4.01481e-49	Fibroblastic reticular-Niche-lepr-Stromal	1427
ENSMUSG00000029502	Golga3	0.0492074	7.55354e-49	Fibroblastic reticular-Niche-lepr-Stromal	1428
ENSMUSG00000063558	Aox1	0.049201	7.77225e-49	Fibroblastic reticular-Niche-lepr-Stromal	1429
ENSMUSG00000050270	Tmem220	0.0491891	8.1913e-49	Fibroblastic reticular-Niche-lepr-Stromal	1430
ENSMUSG00000006010	BC003331	0.0491838	8.3821e-49	Fibroblastic reticular-Niche-lepr-Stromal	1431
ENSMUSG00000036062	N28178	0.0491657	9.07951e-49	Fibroblastic reticular-Niche-lepr-Stromal	1432
ENSMUSG00000031554	Adam5	0.0491573	9.41997e-49	Fibroblastic reticular-Niche-lepr-Stromal	1433
ENSMUSG00000025207	Sema4g	0.048963	2.21421e-48	Fibroblastic reticular-Niche-lepr-Stromal	1434
ENSMUSG00000097058	ENSMUSG00000097058	0.0488474	3.67532e-48	Fibroblastic reticular-Niche-lepr-Stromal	1435
ENSMUSG00000074212	Dnajb14	0.0486099	1.03702e-47	Fibroblastic reticular-Niche-lepr-Stromal	1436
ENSMUSG00000005897	Nr2c1	0.0485986	1.08954e-47	Fibroblastic reticular-Niche-lepr-Stromal	1437
ENSMUSG00000028359	Orm3	0.0485693	1.23734e-47	Fibroblastic reticular-Niche-lepr-Stromal	1438
ENSMUSG00000018809	Smyd4	0.0485613	1.28166e-47	Fibroblastic reticular-Niche-lepr-Stromal	1439
ENSMUSG00000050994	9130014G24Rik	0.0485549	1.31745e-47	Fibroblastic reticular-Niche-lepr-Stromal	1440
ENSMUSG00000033444	Specc1l	0.0485032	1.65027e-47	Fibroblastic reticular-Niche-lepr-Stromal	1441
ENSMUSG00000028053	Ash1l	0.0485018	1.66015e-47	Fibroblastic reticular-Niche-lepr-Stromal	1442
ENSMUSG00000054387	Mdm4	0.0484989	1.68093e-47	Fibroblastic reticular-Niche-lepr-Stromal	1443
ENSMUSG00000022639	5330426P16Rik	0.048477	1.84908e-47	Fibroblastic reticular-Niche-lepr-Stromal	1444
ENSMUSG00000086022	Rad51ap2	0.0484668	1.93296e-47	Fibroblastic reticular-Niche-lepr-Stromal	1445
ENSMUSG00000029844	Hoxa1	0.0484366	2.20345e-47	Fibroblastic reticular-Niche-lepr-Stromal	1446
ENSMUSG00000070532	1700084C01Rik	0.0482385	5.19935e-47	Fibroblastic reticular-Niche-lepr-Stromal	1447
ENSMUSG00000023050	Map3k12	0.0482225	5.57032e-47	Fibroblastic reticular-Niche-lepr-Stromal	1448
ENSMUSG00000005886	Ncoa2	0.0481963	6.23973e-47	Fibroblastic reticular-Niche-lepr-Stromal	1449
ENSMUSG00000066191	Anks6	0.048174	6.86922e-47	Fibroblastic reticular-Niche-lepr-Stromal	1450
ENSMUSG00000050587	Lrrc4c	0.0481545	7.47429e-47	Fibroblastic reticular-Niche-lepr-Stromal	1451
ENSMUSG00000073514	Dok6	0.0481464	7.74006e-47	Fibroblastic reticular-Niche-lepr-Stromal	1452
ENSMUSG00000070737	Gm12942	0.0480716	1.06837e-46	Fibroblastic reticular-Niche-lepr-Stromal	1453
ENSMUSG00000024055	Cyp4f13	0.0479826	1.5674e-46	Fibroblastic reticular-Niche-lepr-Stromal	1454
ENSMUSG00000004562	Arhgef40	0.0479389	1.89148e-46	Fibroblastic reticular-Niche-lepr-Stromal	1455
ENSMUSG00000057554	Lgals8	0.0479377	1.90144e-46	Fibroblastic reticular-Niche-lepr-Stromal	1456
ENSMUSG00000087684	1200007C13Rik	0.0478928	2.30552e-46	Fibroblastic reticular-Niche-lepr-Stromal	1457
ENSMUSG00000037355	4933407H18Rik	0.0477639	4.00591e-46	Fibroblastic reticular-Niche-lepr-Stromal	1458
ENSMUSG00000074649	BC029722	0.0477519	4.21814e-46	Fibroblastic reticular-Niche-lepr-Stromal	1459
ENSMUSG00000031387	Renbp	0.047719	4.85567e-46	Fibroblastic reticular-Niche-lepr-Stromal	1460
ENSMUSG00000023009	Nckap5l	0.0477088	5.07309e-46	Fibroblastic reticular-Niche-lepr-Stromal	1461
ENSMUSG00000007989	Fzd3	0.047699	5.29024e-46	Fibroblastic reticular-Niche-lepr-Stromal	1462
ENSMUSG00000029797	Sspo	0.0476791	5.75961e-46	Fibroblastic reticular-Niche-lepr-Stromal	1463
ENSMUSG00000049106	Dcaf5	0.0476279	7.1655e-46	Fibroblastic reticular-Niche-lepr-Stromal	1464
ENSMUSG00000050088	1600012H06Rik	0.0475875	8.5137e-46	Fibroblastic reticular-Niche-lepr-Stromal	1465
ENSMUSG00000044134	Fam109a	0.0475741	9.01567e-46	Fibroblastic reticular-Niche-lepr-Stromal	1466
ENSMUSG00000019989	Enpp3	0.0474958	1.25866e-45	Fibroblastic reticular-Niche-lepr-Stromal	1467
ENSMUSG00000003934	Efnb3	0.0474213	1.7285e-45	Fibroblastic reticular-Niche-lepr-Stromal	1468
ENSMUSG00000051486	Pcdhb11	0.047395	1.93292e-45	Fibroblastic reticular-Niche-lepr-Stromal	1469
ENSMUSG00000030555	Ttc23	0.0473557	2.28324e-45	Fibroblastic reticular-Niche-lepr-Stromal	1470
ENSMUSG00000050148	Ubqln2	0.0473536	2.30398e-45	Fibroblastic reticular-Niche-lepr-Stromal	1471
ENSMUSG00000045176	2310047M10Rik	0.0472803	3.14362e-45	Fibroblastic reticular-Niche-lepr-Stromal	1472
ENSMUSG00000036916	Zfp280c	0.0472481	3.60458e-45	Fibroblastic reticular-Niche-lepr-Stromal	1473
ENSMUSG00000043940	Wdfy3	0.0472305	3.88275e-45	Fibroblastic reticular-Niche-lepr-Stromal	1474
ENSMUSG00000067878	Mtap7d3	0.0471911	4.58677e-45	Fibroblastic reticular-Niche-lepr-Stromal	1475
ENSMUSG00000085999	Gm13411	0.0471796	4.81653e-45	Fibroblastic reticular-Niche-lepr-Stromal	1476
ENSMUSG00000023079	Gtf2ird1	0.0471192	6.21556e-45	Fibroblastic reticular-Niche-lepr-Stromal	1477
ENSMUSG00000035632	Cnot3	0.0470999	6.74514e-45	Fibroblastic reticular-Niche-lepr-Stromal	1478
ENSMUSG00000071723	Gspt2	0.0468823	1.68692e-44	Fibroblastic reticular-Niche-lepr-Stromal	1479
ENSMUSG00000107412	ENSMUSG00000107412	0.0468412	2.00487e-44	Fibroblastic reticular-Niche-lepr-Stromal	1480
ENSMUSG00000027933	Ints3	0.0468282	2.11698e-44	Fibroblastic reticular-Niche-lepr-Stromal	1481
ENSMUSG00000041935	AW549877	0.0468001	2.38219e-44	Fibroblastic reticular-Niche-lepr-Stromal	1482
ENSMUSG00000024402	Lta	0.0466267	4.92495e-44	Fibroblastic reticular-Niche-lepr-Stromal	1483
ENSMUSG00000043432	Leng9	0.0465874	5.80364e-44	Fibroblastic reticular-Niche-lepr-Stromal	1484
ENSMUSG00000096971	ENSMUSG00000096971	0.0465846	5.87078e-44	Fibroblastic reticular-Niche-lepr-Stromal	1485
ENSMUSG00000086677	Gm12284	0.0465733	6.15497e-44	Fibroblastic reticular-Niche-lepr-Stromal	1486
ENSMUSG00000096922	ENSMUSG00000096922	0.0465635	6.41342e-44	Fibroblastic reticular-Niche-lepr-Stromal	1487
ENSMUSG00000022770	Dlg1	0.0465237	7.57054e-44	Fibroblastic reticular-Niche-lepr-Stromal	1488
ENSMUSG00000013878	Rnf170	0.0464867	8.83486e-44	Fibroblastic reticular-Niche-lepr-Stromal	1489
ENSMUSG00000021238	Aldh6a1	0.0464273	1.13121e-43	Fibroblastic reticular-Niche-lepr-Stromal	1490
ENSMUSG00000037826	Ppm1k	0.0464249	1.14293e-43	Fibroblastic reticular-Niche-lepr-Stromal	1491
ENSMUSG00000071103	1700029J07Rik	0.0464166	1.18307e-43	Fibroblastic reticular-Niche-lepr-Stromal	1492
ENSMUSG00000100760	ENSMUSG00000100760	0.0462626	2.24308e-43	Fibroblastic reticular-Niche-lepr-Stromal	1493
ENSMUSG00000026000	Lancl1	0.0462608	2.25985e-43	Fibroblastic reticular-Niche-lepr-Stromal	1494
ENSMUSG00000086782	E130102H24Rik	0.0462045	2.85419e-43	Fibroblastic reticular-Niche-lepr-Stromal	1495
ENSMUSG00000042408	Zmym6	0.0461263	3.94523e-43	Fibroblastic reticular-Niche-lepr-Stromal	1496
ENSMUSG00000054493	Gm9947	0.0461222	4.01217e-43	Fibroblastic reticular-Niche-lepr-Stromal	1497
ENSMUSG00000024383	Map3k2	0.0460647	5.08899e-43	Fibroblastic reticular-Niche-lepr-Stromal	1498
ENSMUSG00000036912	Piwil4	0.0460499	5.40809e-43	Fibroblastic reticular-Niche-lepr-Stromal	1499
ENSMUSG00000019848	Popdc3	0.0459878	6.98919e-43	Fibroblastic reticular-Niche-lepr-Stromal	1500
ENSMUSG00000066643	Wdr35	0.0459598	7.84375e-43	Fibroblastic reticular-Niche-lepr-Stromal	1501
ENSMUSG00000095585	ENSMUSG00000095585	0.0457547	1.82291e-42	Fibroblastic reticular-Niche-lepr-Stromal	1502
ENSMUSG00000032410	Xrn1	0.0457079	2.20848e-42	Fibroblastic reticular-Niche-lepr-Stromal	1503
ENSMUSG00000025265	Fgd1	0.0456927	2.35027e-42	Fibroblastic reticular-Niche-lepr-Stromal	1504
ENSMUSG00000036138	Acaa1a	0.045678	2.49677e-42	Fibroblastic reticular-Niche-lepr-Stromal	1505
ENSMUSG00000046761	Fam83h	0.0455228	4.7078e-42	Fibroblastic reticular-Niche-lepr-Stromal	1506
ENSMUSG00000015189	Casd1	0.0454582	6.12825e-42	Fibroblastic reticular-Niche-lepr-Stromal	1507
ENSMUSG00000034075	Zdhhc5	0.0454544	6.22402e-42	Fibroblastic reticular-Niche-lepr-Stromal	1508
ENSMUSG00000030201	Lrp6	0.0454392	6.62169e-42	Fibroblastic reticular-Niche-lepr-Stromal	1509
ENSMUSG00000034758	Tle6	0.0454333	6.78329e-42	Fibroblastic reticular-Niche-lepr-Stromal	1510
ENSMUSG00000021156	Zmynd11	0.0454313	6.83876e-42	Fibroblastic reticular-Niche-lepr-Stromal	1511
ENSMUSG00000020656	Grhl1	0.0453618	9.07387e-42	Fibroblastic reticular-Niche-lepr-Stromal	1512
ENSMUSG00000045205	Dpy19l4	0.0452988	1.17243e-41	Fibroblastic reticular-Niche-lepr-Stromal	1513
ENSMUSG00000061393	Acvr2b	0.0452236	1.59083e-41	Fibroblastic reticular-Niche-lepr-Stromal	1514
ENSMUSG00000023259	Slc26a6	0.0451823	1.88046e-41	Fibroblastic reticular-Niche-lepr-Stromal	1515
ENSMUSG00000044968	Napepld	0.0450564	3.13028e-41	Fibroblastic reticular-Niche-lepr-Stromal	1516
ENSMUSG00000034621	Gpatch8	0.0450498	3.21375e-41	Fibroblastic reticular-Niche-lepr-Stromal	1517
ENSMUSG00000037251	4930444A02Rik	0.0450434	3.29795e-41	Fibroblastic reticular-Niche-lepr-Stromal	1518
ENSMUSG00000037455	1110021L09Rik	0.0450426	3.30861e-41	Fibroblastic reticular-Niche-lepr-Stromal	1519
ENSMUSG00000055026	Gabrg3	0.0450359	3.39926e-41	Fibroblastic reticular-Niche-lepr-Stromal	1520
ENSMUSG00000085423	Gm15735	0.0450086	3.79661e-41	Fibroblastic reticular-Niche-lepr-Stromal	1521
ENSMUSG00000102976	ENSMUSG00000102976	0.0449935	4.03377e-41	Fibroblastic reticular-Niche-lepr-Stromal	1522
ENSMUSG00000063362	Alg11	0.044983	4.2099e-41	Fibroblastic reticular-Niche-lepr-Stromal	1523
ENSMUSG00000062312	Erbb2	0.0448824	6.31198e-41	Fibroblastic reticular-Niche-lepr-Stromal	1524
ENSMUSG00000032263	Bckdhb	0.0448211	8.07872e-41	Fibroblastic reticular-Niche-lepr-Stromal	1525
ENSMUSG00000039154	Shd	0.0447996	8.80652e-41	Fibroblastic reticular-Niche-lepr-Stromal	1526
ENSMUSG00000071176	Arhgef10	0.0447808	9.49683e-41	Fibroblastic reticular-Niche-lepr-Stromal	1527
ENSMUSG00000044387	2410080I02Rik	0.0446933	1.34906e-40	Fibroblastic reticular-Niche-lepr-Stromal	1528
ENSMUSG00000046574	Prr12	0.044646	1.63063e-40	Fibroblastic reticular-Niche-lepr-Stromal	1529
ENSMUSG00000037949	Ano10	0.04464	1.67049e-40	Fibroblastic reticular-Niche-lepr-Stromal	1530
ENSMUSG00000036957	Lrfn3	0.0446276	1.75528e-40	Fibroblastic reticular-Niche-lepr-Stromal	1531
ENSMUSG00000035437	Rabgap1	0.044576	2.15745e-40	Fibroblastic reticular-Niche-lepr-Stromal	1532
ENSMUSG00000054074	2810030E01Rik	0.0445405	2.48623e-40	Fibroblastic reticular-Niche-lepr-Stromal	1533
ENSMUSG00000020137	Thap2	0.0445353	2.53904e-40	Fibroblastic reticular-Niche-lepr-Stromal	1534
ENSMUSG00000002250	Ppard	0.0445274	2.61995e-40	Fibroblastic reticular-Niche-lepr-Stromal	1535
ENSMUSG00000050947	Amigo1	0.0443884	4.56108e-40	Fibroblastic reticular-Niche-lepr-Stromal	1536
ENSMUSG00000051675	Trim32	0.0443857	4.60952e-40	Fibroblastic reticular-Niche-lepr-Stromal	1537
ENSMUSG00000037997	Parp11	0.0443169	6.06153e-40	Fibroblastic reticular-Niche-lepr-Stromal	1538
ENSMUSG00000049537	Tecrl	0.0442612	7.56214e-40	Fibroblastic reticular-Niche-lepr-Stromal	1539
ENSMUSG00000054874	Pcnxl3	0.0440627	1.65983e-39	Fibroblastic reticular-Niche-lepr-Stromal	1540
ENSMUSG00000038459	Fam108c	0.0439912	2.2012e-39	Fibroblastic reticular-Niche-lepr-Stromal	1541
ENSMUSG00000035390	Brsk1	0.0439298	2.80371e-39	Fibroblastic reticular-Niche-lepr-Stromal	1542
ENSMUSG00000039176	Polg	0.0439254	2.85351e-39	Fibroblastic reticular-Niche-lepr-Stromal	1543
ENSMUSG00000046020	Pofut1	0.0438025	4.62693e-39	Fibroblastic reticular-Niche-lepr-Stromal	1544
ENSMUSG00000025644	Gm7628	0.0437667	5.3252e-39	Fibroblastic reticular-Niche-lepr-Stromal	1545
ENSMUSG00000044022	Pcdhb21	0.043696	7.02822e-39	Fibroblastic reticular-Niche-lepr-Stromal	1546
ENSMUSG00000035045	Zc3h12b	0.0436383	8.81071e-39	Fibroblastic reticular-Niche-lepr-Stromal	1547
ENSMUSG00000039672	Kcne2	0.043576	1.12395e-38	Fibroblastic reticular-Niche-lepr-Stromal	1548
ENSMUSG00000063760	Rnf217	0.0435703	1.14951e-38	Fibroblastic reticular-Niche-lepr-Stromal	1549
ENSMUSG00000060380	C030014I23Rik	0.043532	1.33505e-38	Fibroblastic reticular-Niche-lepr-Stromal	1550
ENSMUSG00000040865	Ino80d	0.0434586	1.77732e-38	Fibroblastic reticular-Niche-lepr-Stromal	1551
ENSMUSG00000040943	Tet2	0.0433952	2.27584e-38	Fibroblastic reticular-Niche-lepr-Stromal	1552
ENSMUSG00000042810	Krba1	0.0433658	2.55147e-38	Fibroblastic reticular-Niche-lepr-Stromal	1553
ENSMUSG00000020250	Txnrd1	0.0433645	2.564e-38	Fibroblastic reticular-Niche-lepr-Stromal	1554
ENSMUSG00000027709	Mccc1	0.0433024	3.26415e-38	Fibroblastic reticular-Niche-lepr-Stromal	1555
ENSMUSG00000040272	Accs	0.0432372	4.20473e-38	Fibroblastic reticular-Niche-lepr-Stromal	1556
ENSMUSG00000060336	Zfp937	0.0431591	5.68951e-38	Fibroblastic reticular-Niche-lepr-Stromal	1557
ENSMUSG00000020672	Sntg2	0.0431588	5.69602e-38	Fibroblastic reticular-Niche-lepr-Stromal	1558
ENSMUSG00000034543	Morc2a	0.0431126	6.81166e-38	Fibroblastic reticular-Niche-lepr-Stromal	1559
ENSMUSG00000038777	Sema6c	0.0431094	6.89701e-38	Fibroblastic reticular-Niche-lepr-Stromal	1560
ENSMUSG00000040760	Appl1	0.0431009	7.12569e-38	Fibroblastic reticular-Niche-lepr-Stromal	1561
ENSMUSG00000062012	Zfp13	0.0430185	9.79886e-38	Fibroblastic reticular-Niche-lepr-Stromal	1562
ENSMUSG00000085091	E230015J15Rik	0.0429795	1.1389e-37	Fibroblastic reticular-Niche-lepr-Stromal	1563
ENSMUSG00000000708	Kat2b	0.0429681	1.18987e-37	Fibroblastic reticular-Niche-lepr-Stromal	1564
ENSMUSG00000030495	Slc7a10	0.0429477	1.28721e-37	Fibroblastic reticular-Niche-lepr-Stromal	1565
ENSMUSG00000037816	Fbxw17	0.0428804	1.66804e-37	Fibroblastic reticular-Niche-lepr-Stromal	1566
ENSMUSG00000043391	2510009E07Rik	0.0428783	1.68141e-37	Fibroblastic reticular-Niche-lepr-Stromal	1567
ENSMUSG00000097312	ENSMUSG00000097312	0.0427024	3.30297e-37	Fibroblastic reticular-Niche-lepr-Stromal	1568
ENSMUSG00000047888	Tnrc6b	0.0424677	8.09779e-37	Fibroblastic reticular-Niche-lepr-Stromal	1569
ENSMUSG00000022119	Rbm26	0.0424477	8.73815e-37	Fibroblastic reticular-Niche-lepr-Stromal	1570
ENSMUSG00000030780	BC017158	0.0423719	1.16609e-36	Fibroblastic reticular-Niche-lepr-Stromal	1571
ENSMUSG00000030407	Qpctl	0.0423258	1.38914e-36	Fibroblastic reticular-Niche-lepr-Stromal	1572
ENSMUSG00000003154	Foxj2	0.0422263	2.02643e-36	Fibroblastic reticular-Niche-lepr-Stromal	1573
ENSMUSG00000037697	Ddhd1	0.0422168	2.1005e-36	Fibroblastic reticular-Niche-lepr-Stromal	1574
ENSMUSG00000028914	Casp9	0.0420304	4.24872e-36	Fibroblastic reticular-Niche-lepr-Stromal	1575
ENSMUSG00000034863	Ano8	0.0419254	6.30912e-36	Fibroblastic reticular-Niche-lepr-Stromal	1576
ENSMUSG00000036879	Phkb	0.0419005	6.92847e-36	Fibroblastic reticular-Niche-lepr-Stromal	1577
ENSMUSG00000074064	Mlycd	0.041873	7.68314e-36	Fibroblastic reticular-Niche-lepr-Stromal	1578
ENSMUSG00000104713	ENSMUSG00000104713	0.0416786	1.59197e-35	Fibroblastic reticular-Niche-lepr-Stromal	1579
ENSMUSG00000049939	Lrrc4	0.0415931	2.19115e-35	Fibroblastic reticular-Niche-lepr-Stromal	1580
ENSMUSG00000017167	Cntnap1	0.0415532	2.54351e-35	Fibroblastic reticular-Niche-lepr-Stromal	1581
ENSMUSG00000001583	Tnk1	0.0415492	2.58083e-35	Fibroblastic reticular-Niche-lepr-Stromal	1582
ENSMUSG00000019822	Smpd2	0.0415169	2.91098e-35	Fibroblastic reticular-Niche-lepr-Stromal	1583
ENSMUSG00000097103	ENSMUSG00000097103	0.0414841	3.29007e-35	Fibroblastic reticular-Niche-lepr-Stromal	1584
ENSMUSG00000006920	Ezh1	0.041466	3.51937e-35	Fibroblastic reticular-Niche-lepr-Stromal	1585
ENSMUSG00000032606	Nicn1	0.0414515	3.71426e-35	Fibroblastic reticular-Niche-lepr-Stromal	1586
ENSMUSG00000091119	Ccdc152	0.0412268	8.54782e-35	Fibroblastic reticular-Niche-lepr-Stromal	1587
ENSMUSG00000027796	Smad9	0.0411655	1.07202e-34	Fibroblastic reticular-Niche-lepr-Stromal	1588
ENSMUSG00000021009	Ptpn21	0.0411366	1.19272e-34	Fibroblastic reticular-Niche-lepr-Stromal	1589
ENSMUSG00000031666	Rbl2	0.0410568	1.6009e-34	Fibroblastic reticular-Niche-lepr-Stromal	1590
ENSMUSG00000053483	Usp21	0.0410296	1.76966e-34	Fibroblastic reticular-Niche-lepr-Stromal	1591
ENSMUSG00000020728	Ccdc46	0.0409113	2.73451e-34	Fibroblastic reticular-Niche-lepr-Stromal	1592
ENSMUSG00000012519	Mlkl	0.0408748	3.12567e-34	Fibroblastic reticular-Niche-lepr-Stromal	1593
ENSMUSG00000027431	1700010M22Rik	0.0408493	3.4327e-34	Fibroblastic reticular-Niche-lepr-Stromal	1594
ENSMUSG00000096974	ENSMUSG00000096974	0.0408224	3.78759e-34	Fibroblastic reticular-Niche-lepr-Stromal	1595
ENSMUSG00000037818	3110057O12Rik	0.0406797	6.38502e-34	Fibroblastic reticular-Niche-lepr-Stromal	1596
ENSMUSG00000022664	Slc35a5	0.0405078	1.1944e-33	Fibroblastic reticular-Niche-lepr-Stromal	1597
ENSMUSG00000032842	Abcc10	0.0404943	1.25414e-33	Fibroblastic reticular-Niche-lepr-Stromal	1598
ENSMUSG00000040596	Pogk	0.0404662	1.38921e-33	Fibroblastic reticular-Niche-lepr-Stromal	1599
ENSMUSG00000040697	Dnajc16	0.0404349	1.55653e-33	Fibroblastic reticular-Niche-lepr-Stromal	1600
ENSMUSG00000068264	2310035K24Rik	0.0404084	1.71337e-33	Fibroblastic reticular-Niche-lepr-Stromal	1601
ENSMUSG00000045671	Spred2	0.0402817	2.71113e-33	Fibroblastic reticular-Niche-lepr-Stromal	1602
ENSMUSG00000014763	Fam120b	0.0402477	3.06571e-33	Fibroblastic reticular-Niche-lepr-Stromal	1603
ENSMUSG00000085653	Gm15179	0.0402159	3.43832e-33	Fibroblastic reticular-Niche-lepr-Stromal	1604
ENSMUSG00000044068	Zrsr1	0.0401807	3.90432e-33	Fibroblastic reticular-Niche-lepr-Stromal	1605
ENSMUSG00000037847	BC016495	0.0401194	4.86992e-33	Fibroblastic reticular-Niche-lepr-Stromal	1606
ENSMUSG00000038116	Phf20	0.0400142	7.10871e-33	Fibroblastic reticular-Niche-lepr-Stromal	1607
ENSMUSG00000103400	ENSMUSG00000103400	0.0399961	7.58535e-33	Fibroblastic reticular-Niche-lepr-Stromal	1608
ENSMUSG00000049532	Sall2	0.0399775	8.10979e-33	Fibroblastic reticular-Niche-lepr-Stromal	1609
ENSMUSG00000056973	Ces1d	0.0399417	9.2217e-33	Fibroblastic reticular-Niche-lepr-Stromal	1610
ENSMUSG00000021245	Mlh3	0.0399183	1.00267e-32	Fibroblastic reticular-Niche-lepr-Stromal	1611
ENSMUSG00000042446	Zmym4	0.0398809	1.14653e-32	Fibroblastic reticular-Niche-lepr-Stromal	1612
ENSMUSG00000055866	Per2	0.0398793	1.15324e-32	Fibroblastic reticular-Niche-lepr-Stromal	1613
ENSMUSG00000036858	Ptcra	0.0398682	1.19992e-32	Fibroblastic reticular-Niche-lepr-Stromal	1614
ENSMUSG00000029832	Nfe2l3	0.0398629	1.22284e-32	Fibroblastic reticular-Niche-lepr-Stromal	1615
ENSMUSG00000055707	Klhl26	0.0397329	1.9458e-32	Fibroblastic reticular-Niche-lepr-Stromal	1616
ENSMUSG00000040524	Zfp609	0.0396272	2.83554e-32	Fibroblastic reticular-Niche-lepr-Stromal	1617
ENSMUSG00000056673	Kdm5d	0.0394488	5.33967e-32	Fibroblastic reticular-Niche-lepr-Stromal	1618
ENSMUSG00000028101	Pias3	0.039388	6.62252e-32	Fibroblastic reticular-Niche-lepr-Stromal	1619
ENSMUSG00000028229	Fam82b	0.0393846	6.7028e-32	Fibroblastic reticular-Niche-lepr-Stromal	1620
ENSMUSG00000048310	Pskh1	0.0393775	6.87181e-32	Fibroblastic reticular-Niche-lepr-Stromal	1621
ENSMUSG00000017747	Ghdc	0.0393743	6.95161e-32	Fibroblastic reticular-Niche-lepr-Stromal	1622
ENSMUSG00000050310	Rictor	0.0393244	8.29158e-32	Fibroblastic reticular-Niche-lepr-Stromal	1623
ENSMUSG00000044150	A830080D01Rik	0.0391969	1.29974e-31	Fibroblastic reticular-Niche-lepr-Stromal	1624
ENSMUSG00000090100	Ttbk2	0.0391123	1.74947e-31	Fibroblastic reticular-Niche-lepr-Stromal	1625
ENSMUSG00000064307	Lrrc51	0.0390483	2.19028e-31	Fibroblastic reticular-Niche-lepr-Stromal	1626
ENSMUSG00000035354	Uvrag	0.0390372	2.27732e-31	Fibroblastic reticular-Niche-lepr-Stromal	1627
ENSMUSG00000043059	Zfp513	0.0390207	2.41259e-31	Fibroblastic reticular-Niche-lepr-Stromal	1628
ENSMUSG00000024137	E4f1	0.0390042	2.55619e-31	Fibroblastic reticular-Niche-lepr-Stromal	1629
ENSMUSG00000053985	Zfp14	0.0389259	3.36222e-31	Fibroblastic reticular-Niche-lepr-Stromal	1630
ENSMUSG00000041986	Elmod1	0.0388305	4.6907e-31	Fibroblastic reticular-Niche-lepr-Stromal	1631
ENSMUSG00000030309	Caprin2	0.0387972	5.26748e-31	Fibroblastic reticular-Niche-lepr-Stromal	1632
ENSMUSG00000042857	Gm9776	0.0387457	6.30138e-31	Fibroblastic reticular-Niche-lepr-Stromal	1633
ENSMUSG00000033540	Idua	0.0387332	6.58286e-31	Fibroblastic reticular-Niche-lepr-Stromal	1634
ENSMUSG00000068130	Zfp442	0.0387277	6.70929e-31	Fibroblastic reticular-Niche-lepr-Stromal	1635
ENSMUSG00000073402	Gm8909	0.0385801	1.12e-30	Fibroblastic reticular-Niche-lepr-Stromal	1636
ENSMUSG00000055370	Gm9968	0.0385528	1.231e-30	Fibroblastic reticular-Niche-lepr-Stromal	1637
ENSMUSG00000042500	Eif2c4	0.0384833	1.56534e-30	Fibroblastic reticular-Niche-lepr-Stromal	1638
ENSMUSG00000056055	Sag	0.0384513	1.74812e-30	Fibroblastic reticular-Niche-lepr-Stromal	1639
ENSMUSG00000108644	ENSMUSG00000108644	0.0384451	1.78597e-30	Fibroblastic reticular-Niche-lepr-Stromal	1640
ENSMUSG00000003233	Dvl3	0.0383864	2.18734e-30	Fibroblastic reticular-Niche-lepr-Stromal	1641
ENSMUSG00000054640	Slc8a1	0.038386	2.18984e-30	Fibroblastic reticular-Niche-lepr-Stromal	1642
ENSMUSG00000042570	Mier2	0.0383538	2.44713e-30	Fibroblastic reticular-Niche-lepr-Stromal	1643
ENSMUSG00000092071	A230065N10Rik	0.0383444	2.52817e-30	Fibroblastic reticular-Niche-lepr-Stromal	1644
ENSMUSG00000032480	Dhx30	0.0382586	3.39509e-30	Fibroblastic reticular-Niche-lepr-Stromal	1645
ENSMUSG00000078442	Ccdc105	0.0382225	3.8434e-30	Fibroblastic reticular-Niche-lepr-Stromal	1646
ENSMUSG00000041014	Nrg3	0.0382065	4.06093e-30	Fibroblastic reticular-Niche-lepr-Stromal	1647
ENSMUSG00000006463	Zdhhc24	0.03814	5.10106e-30	Fibroblastic reticular-Niche-lepr-Stromal	1648
ENSMUSG00000022383	Ppara	0.0380175	7.7543e-30	Fibroblastic reticular-Niche-lepr-Stromal	1649
ENSMUSG00000052395	Rft1	0.0379788	8.84906e-30	Fibroblastic reticular-Niche-lepr-Stromal	1650
ENSMUSG00000001062	1300018I17Rik	0.037958	9.50084e-30	Fibroblastic reticular-Niche-lepr-Stromal	1651
ENSMUSG00000062646	Ganc	0.0378461	1.39029e-29	Fibroblastic reticular-Niche-lepr-Stromal	1652
ENSMUSG00000020364	Zfp354a	0.037844	1.40061e-29	Fibroblastic reticular-Niche-lepr-Stromal	1653
ENSMUSG00000026812	Tsc1	0.0377852	1.71021e-29	Fibroblastic reticular-Niche-lepr-Stromal	1654
ENSMUSG00000024960	Plcb3	0.0377204	2.13009e-29	Fibroblastic reticular-Niche-lepr-Stromal	1655
ENSMUSG00000038271	Iffo1	0.0376441	2.7584e-29	Fibroblastic reticular-Niche-lepr-Stromal	1656
ENSMUSG00000078887	Gm6710	0.0375641	3.6141e-29	Fibroblastic reticular-Niche-lepr-Stromal	1657
ENSMUSG00000078921	Tgtp2	0.0375608	3.65371e-29	Fibroblastic reticular-Niche-lepr-Stromal	1658
ENSMUSG00000097557	ENSMUSG00000097557	0.0375526	3.75675e-29	Fibroblastic reticular-Niche-lepr-Stromal	1659
ENSMUSG00000052707	Tnrc6a	0.0375494	3.79778e-29	Fibroblastic reticular-Niche-lepr-Stromal	1660
ENSMUSG00000014786	Slc9a5	0.0375382	3.94341e-29	Fibroblastic reticular-Niche-lepr-Stromal	1661
ENSMUSG00000025609	Mkln1	0.0375356	3.97894e-29	Fibroblastic reticular-Niche-lepr-Stromal	1662
ENSMUSG00000085289	Gm15337	0.0374829	4.75149e-29	Fibroblastic reticular-Niche-lepr-Stromal	1663
ENSMUSG00000061898	Rbak	0.0374772	4.8428e-29	Fibroblastic reticular-Niche-lepr-Stromal	1664
ENSMUSG00000108504	ENSMUSG00000108504	0.0374369	5.54715e-29	Fibroblastic reticular-Niche-lepr-Stromal	1665
ENSMUSG00000034551	Hdx	0.0372507	1.03593e-28	Fibroblastic reticular-Niche-lepr-Stromal	1666
ENSMUSG00000103668	ENSMUSG00000103668	0.0371068	1.67498e-28	Fibroblastic reticular-Niche-lepr-Stromal	1667
ENSMUSG00000086417	Gm12996	0.0370989	1.72018e-28	Fibroblastic reticular-Niche-lepr-Stromal	1668
ENSMUSG00000062743	Zfp677	0.0370628	1.93946e-28	Fibroblastic reticular-Niche-lepr-Stromal	1669
ENSMUSG00000031891	Hsd11b2	0.0370446	2.06109e-28	Fibroblastic reticular-Niche-lepr-Stromal	1670
ENSMUSG00000042138	BC024479	0.0370358	2.12228e-28	Fibroblastic reticular-Niche-lepr-Stromal	1671
ENSMUSG00000036959	Bcorl1	0.0370182	2.24983e-28	Fibroblastic reticular-Niche-lepr-Stromal	1672
ENSMUSG00000032579	Hemk1	0.0370065	2.33906e-28	Fibroblastic reticular-Niche-lepr-Stromal	1673
ENSMUSG00000037640	Zfp60	0.0369899	2.4721e-28	Fibroblastic reticular-Niche-lepr-Stromal	1674
ENSMUSG00000031144	Syp	0.0369791	2.56225e-28	Fibroblastic reticular-Niche-lepr-Stromal	1675
ENSMUSG00000020605	Hs1bp3	0.0369676	2.66234e-28	Fibroblastic reticular-Niche-lepr-Stromal	1676
ENSMUSG00000109394	ENSMUSG00000109394	0.0368807	3.55152e-28	Fibroblastic reticular-Niche-lepr-Stromal	1677
ENSMUSG00000039166	Akap7	0.0368463	3.97987e-28	Fibroblastic reticular-Niche-lepr-Stromal	1678
ENSMUSG00000022510	Trp63	0.036796	4.70047e-28	Fibroblastic reticular-Niche-lepr-Stromal	1679
ENSMUSG00000109111	ENSMUSG00000109111	0.0367486	5.49797e-28	Fibroblastic reticular-Niche-lepr-Stromal	1680
ENSMUSG00000045917	6330416G13Rik	0.0367182	6.07805e-28	Fibroblastic reticular-Niche-lepr-Stromal	1681
ENSMUSG00000074527	Gm14296	0.0366575	7.42544e-28	Fibroblastic reticular-Niche-lepr-Stromal	1682
ENSMUSG00000061046	Haghl	0.0366071	8.76501e-28	Fibroblastic reticular-Niche-lepr-Stromal	1683
ENSMUSG00000048647	Exd1	0.0365328	1.11899e-27	Fibroblastic reticular-Niche-lepr-Stromal	1684
ENSMUSG00000052783	Grk4	0.0364645	1.39991e-27	Fibroblastic reticular-Niche-lepr-Stromal	1685
ENSMUSG00000087484	2900089D17Rik	0.0363951	1.7572e-27	Fibroblastic reticular-Niche-lepr-Stromal	1686
ENSMUSG00000029060	Mib2	0.0363801	1.84508e-27	Fibroblastic reticular-Niche-lepr-Stromal	1687
ENSMUSG00000047632	Fgfbp3	0.0363049	2.35931e-27	Fibroblastic reticular-Niche-lepr-Stromal	1688
ENSMUSG00000045657	Pcdhb10	0.0363035	2.37001e-27	Fibroblastic reticular-Niche-lepr-Stromal	1689
ENSMUSG00000020723	Cacng4	0.0362901	2.47527e-27	Fibroblastic reticular-Niche-lepr-Stromal	1690
ENSMUSG00000049676	Catsperg1	0.0362669	2.67032e-27	Fibroblastic reticular-Niche-lepr-Stromal	1691
ENSMUSG00000054770	Kctd18	0.0362606	2.72512e-27	Fibroblastic reticular-Niche-lepr-Stromal	1692
ENSMUSG00000022515	Anks3	0.0362333	2.97933e-27	Fibroblastic reticular-Niche-lepr-Stromal	1693
ENSMUSG00000055371	Stam2	0.0362149	3.16256e-27	Fibroblastic reticular-Niche-lepr-Stromal	1694
ENSMUSG00000087597	Gm15345	0.0361586	3.79824e-27	Fibroblastic reticular-Niche-lepr-Stromal	1695
ENSMUSG00000045498	Pcdhb3	0.0361309	4.15603e-27	Fibroblastic reticular-Niche-lepr-Stromal	1696
ENSMUSG00000100779	ENSMUSG00000100779	0.0359512	7.43785e-27	Fibroblastic reticular-Niche-lepr-Stromal	1697
ENSMUSG00000055109	Gm15155	0.035856	1.01128e-26	Fibroblastic reticular-Niche-lepr-Stromal	1698
ENSMUSG00000046572	Zfp518b	0.0357847	1.27239e-26	Fibroblastic reticular-Niche-lepr-Stromal	1699
ENSMUSG00000021763	BC067074	0.035742	1.45973e-26	Fibroblastic reticular-Niche-lepr-Stromal	1700
ENSMUSG00000036792	Mbd5	0.0357278	1.52763e-26	Fibroblastic reticular-Niche-lepr-Stromal	1701
ENSMUSG00000105881	ENSMUSG00000105881	0.035679	1.78687e-26	Fibroblastic reticular-Niche-lepr-Stromal	1702
ENSMUSG00000041483	Zfp281	0.0355668	2.5595e-26	Fibroblastic reticular-Niche-lepr-Stromal	1703
ENSMUSG00000089687	Rab42-ps	0.0355624	2.59553e-26	Fibroblastic reticular-Niche-lepr-Stromal	1704
ENSMUSG00000054931	Zkscan4	0.0355501	2.69986e-26	Fibroblastic reticular-Niche-lepr-Stromal	1705
ENSMUSG00000028030	Tbck	0.0354081	4.24606e-26	Fibroblastic reticular-Niche-lepr-Stromal	1706
ENSMUSG00000037395	Rcor3	0.035335	5.35666e-26	Fibroblastic reticular-Niche-lepr-Stromal	1707
ENSMUSG00000017686	Rhot1	0.0353225	5.57495e-26	Fibroblastic reticular-Niche-lepr-Stromal	1708
ENSMUSG00000031981	Capn9	0.0351605	9.3124e-26	Fibroblastic reticular-Niche-lepr-Stromal	1709
ENSMUSG00000039533	Mmd2	0.0350968	1.13903e-25	Fibroblastic reticular-Niche-lepr-Stromal	1710
ENSMUSG00000041440	Gk5	0.0350713	1.23419e-25	Fibroblastic reticular-Niche-lepr-Stromal	1711
ENSMUSG00000086008	Gm8817	0.0350297	1.40719e-25	Fibroblastic reticular-Niche-lepr-Stromal	1712
ENSMUSG00000073535	Gm5532	0.0350291	1.40984e-25	Fibroblastic reticular-Niche-lepr-Stromal	1713
ENSMUSG00000063894	Zfp192	0.0348754	2.28514e-25	Fibroblastic reticular-Niche-lepr-Stromal	1714
ENSMUSG00000060969	Irx1	0.0348708	2.31823e-25	Fibroblastic reticular-Niche-lepr-Stromal	1715
ENSMUSG00000001065	Zfp276	0.0348384	2.56654e-25	Fibroblastic reticular-Niche-lepr-Stromal	1716
ENSMUSG00000004896	Rrnad1	0.0347571	3.30987e-25	Fibroblastic reticular-Niche-lepr-Stromal	1717
ENSMUSG00000097234	ENSMUSG00000097234	0.0347467	3.41965e-25	Fibroblastic reticular-Niche-lepr-Stromal	1718
ENSMUSG00000000154	Slc22a18	0.0347207	3.70808e-25	Fibroblastic reticular-Niche-lepr-Stromal	1719
ENSMUSG00000044528	Tram1l1	0.0347123	3.80673e-25	Fibroblastic reticular-Niche-lepr-Stromal	1720
ENSMUSG00000025226	Fbxl15	0.0346416	4.74633e-25	Fibroblastic reticular-Niche-lepr-Stromal	1721
ENSMUSG00000004187	Kifc2	0.0346149	5.15726e-25	Fibroblastic reticular-Niche-lepr-Stromal	1722
ENSMUSG00000040351	Ankib1	0.0346074	5.27984e-25	Fibroblastic reticular-Niche-lepr-Stromal	1723
ENSMUSG00000030731	Syt3	0.034591	5.55483e-25	Fibroblastic reticular-Niche-lepr-Stromal	1724
ENSMUSG00000049184	Purg	0.034569	5.94974e-25	Fibroblastic reticular-Niche-lepr-Stromal	1725
ENSMUSG00000026017	Carf	0.0345432	6.44474e-25	Fibroblastic reticular-Niche-lepr-Stromal	1726
ENSMUSG00000042647	Acad12	0.0345184	6.9611e-25	Fibroblastic reticular-Niche-lepr-Stromal	1727
ENSMUSG00000054618	Gm9951	0.0344871	7.67193e-25	Fibroblastic reticular-Niche-lepr-Stromal	1728
ENSMUSG00000025528	2010106E10Rik	0.0344521	8.55196e-25	Fibroblastic reticular-Niche-lepr-Stromal	1729
ENSMUSG00000031393	Mecp2	0.0344258	9.27777e-25	Fibroblastic reticular-Niche-lepr-Stromal	1730
ENSMUSG00000022514	Il1rap	0.0344227	9.36617e-25	Fibroblastic reticular-Niche-lepr-Stromal	1731
ENSMUSG00000108171	ENSMUSG00000108171	0.0343328	1.23678e-24	Fibroblastic reticular-Niche-lepr-Stromal	1732
ENSMUSG00000027312	Atrn	0.034314	1.31064e-24	Fibroblastic reticular-Niche-lepr-Stromal	1733
ENSMUSG00000054474	Thnsl2	0.0343076	1.33682e-24	Fibroblastic reticular-Niche-lepr-Stromal	1734
ENSMUSG00000029524	Sirt4	0.0342603	1.54652e-24	Fibroblastic reticular-Niche-lepr-Stromal	1735
ENSMUSG00000034121	Mks1	0.0342591	1.55229e-24	Fibroblastic reticular-Niche-lepr-Stromal	1736
ENSMUSG00000048696	Mex3d	0.0341809	1.97522e-24	Fibroblastic reticular-Niche-lepr-Stromal	1737
ENSMUSG00000032295	Man2c1	0.0341765	2.00207e-24	Fibroblastic reticular-Niche-lepr-Stromal	1738
ENSMUSG00000036339	6720456H20Rik	0.0341473	2.18956e-24	Fibroblastic reticular-Niche-lepr-Stromal	1739
ENSMUSG00000021553	Slc28a3	0.0341313	2.29996e-24	Fibroblastic reticular-Niche-lepr-Stromal	1740
ENSMUSG00000079492	Gm11127	0.0340956	2.56627e-24	Fibroblastic reticular-Niche-lepr-Stromal	1741
ENSMUSG00000108308	ENSMUSG00000108308	0.0340144	3.29093e-24	Fibroblastic reticular-Niche-lepr-Stromal	1742
ENSMUSG00000085594	Gm11551	0.0339887	3.55992e-24	Fibroblastic reticular-Niche-lepr-Stromal	1743
ENSMUSG00000040726	Hesx1	0.0338967	4.7148e-24	Fibroblastic reticular-Niche-lepr-Stromal	1744
ENSMUSG00000038085	4921517L17Rik	0.0338775	4.99948e-24	Fibroblastic reticular-Niche-lepr-Stromal	1745
ENSMUSG00000043885	Slc36a4	0.0337375	7.65269e-24	Fibroblastic reticular-Niche-lepr-Stromal	1746
ENSMUSG00000021271	Zfp839	0.0337297	7.83568e-24	Fibroblastic reticular-Niche-lepr-Stromal	1747
ENSMUSG00000053226	Dand5	0.0336752	9.24418e-24	Fibroblastic reticular-Niche-lepr-Stromal	1748
ENSMUSG00000052302	Tbc1d30	0.0336536	9.86814e-24	Fibroblastic reticular-Niche-lepr-Stromal	1749
ENSMUSG00000044860	Gm1123	0.0335757	1.24923e-23	Fibroblastic reticular-Niche-lepr-Stromal	1750
ENSMUSG00000100586	ENSMUSG00000100586	0.0335708	1.2679e-23	Fibroblastic reticular-Niche-lepr-Stromal	1751
ENSMUSG00000041915	Ammecr1l	0.0334752	1.69176e-23	Fibroblastic reticular-Niche-lepr-Stromal	1752
ENSMUSG00000039063	Echdc3	0.0334738	1.69875e-23	Fibroblastic reticular-Niche-lepr-Stromal	1753
ENSMUSG00000032560	Dnajc13	0.0333552	2.42618e-23	Fibroblastic reticular-Niche-lepr-Stromal	1754
ENSMUSG00000024077	Strn	0.0333455	2.49833e-23	Fibroblastic reticular-Niche-lepr-Stromal	1755
ENSMUSG00000016239	Lonrf3	0.0333077	2.79814e-23	Fibroblastic reticular-Niche-lepr-Stromal	1756
ENSMUSG00000041594	Tmtc4	0.0332884	2.9649e-23	Fibroblastic reticular-Niche-lepr-Stromal	1757
ENSMUSG00000047909	Ankrd16	0.03328	3.03983e-23	Fibroblastic reticular-Niche-lepr-Stromal	1758
ENSMUSG00000045813	Gm9801	0.0332559	3.26785e-23	Fibroblastic reticular-Niche-lepr-Stromal	1759
ENSMUSG00000028830	AU040320	0.0331314	4.73945e-23	Fibroblastic reticular-Niche-lepr-Stromal	1760
ENSMUSG00000028558	Calr4	0.0331173	4.94354e-23	Fibroblastic reticular-Niche-lepr-Stromal	1761
ENSMUSG00000021007	Spata7	0.0330538	5.97116e-23	Fibroblastic reticular-Niche-lepr-Stromal	1762
ENSMUSG00000085967	Gm12530	0.0330217	6.56986e-23	Fibroblastic reticular-Niche-lepr-Stromal	1763
ENSMUSG00000019796	Lrp11	0.0330105	6.79185e-23	Fibroblastic reticular-Niche-lepr-Stromal	1764
ENSMUSG00000038765	Lmx1b	0.0329071	9.22986e-23	Fibroblastic reticular-Niche-lepr-Stromal	1765
ENSMUSG00000086474	9130204K15Rik	0.03286	1.06128e-22	Fibroblastic reticular-Niche-lepr-Stromal	1766
ENSMUSG00000096976	ENSMUSG00000096976	0.0328287	1.16406e-22	Fibroblastic reticular-Niche-lepr-Stromal	1767
ENSMUSG00000034394	Lif	0.032794	1.28973e-22	Fibroblastic reticular-Niche-lepr-Stromal	1768
ENSMUSG00000031640	Klkb1	0.0327768	1.35687e-22	Fibroblastic reticular-Niche-lepr-Stromal	1769
ENSMUSG00000022211	Lrrc16b	0.0327191	1.60842e-22	Fibroblastic reticular-Niche-lepr-Stromal	1770
ENSMUSG00000053749	Gm9920	0.0326689	1.86468e-22	Fibroblastic reticular-Niche-lepr-Stromal	1771
ENSMUSG00000090173	Fbxw10	0.0326421	2.01734e-22	Fibroblastic reticular-Niche-lepr-Stromal	1772
ENSMUSG00000097326	ENSMUSG00000097326	0.032636	2.05361e-22	Fibroblastic reticular-Niche-lepr-Stromal	1773
ENSMUSG00000096141	ENSMUSG00000096141	0.0326317	2.07963e-22	Fibroblastic reticular-Niche-lepr-Stromal	1774
ENSMUSG00000002147	Stat6	0.0326062	2.24154e-22	Fibroblastic reticular-Niche-lepr-Stromal	1775
ENSMUSG00000097899	ENSMUSG00000097899	0.0325825	2.40285e-22	Fibroblastic reticular-Niche-lepr-Stromal	1776
ENSMUSG00000025759	Mfsd8	0.032549	2.65122e-22	Fibroblastic reticular-Niche-lepr-Stromal	1777
ENSMUSG00000028799	Zfp362	0.0325377	2.74021e-22	Fibroblastic reticular-Niche-lepr-Stromal	1778
ENSMUSG00000106547	ENSMUSG00000106547	0.0325191	2.89344e-22	Fibroblastic reticular-Niche-lepr-Stromal	1779
ENSMUSG00000023845	Lnpep	0.0323667	4.51645e-22	Fibroblastic reticular-Niche-lepr-Stromal	1780
ENSMUSG00000032384	Csnk1g1	0.0323642	4.54899e-22	Fibroblastic reticular-Niche-lepr-Stromal	1781
ENSMUSG00000027281	2210009G21Rik	0.0323352	4.94941e-22	Fibroblastic reticular-Niche-lepr-Stromal	1782
ENSMUSG00000026792	Lrsam1	0.0323332	4.97819e-22	Fibroblastic reticular-Niche-lepr-Stromal	1783
ENSMUSG00000020389	Cdkl3	0.0322431	6.46937e-22	Fibroblastic reticular-Niche-lepr-Stromal	1784
ENSMUSG00000055670	Zzef1	0.0322407	6.51459e-22	Fibroblastic reticular-Niche-lepr-Stromal	1785
ENSMUSG00000058207	Serpina3k	0.0321883	7.5835e-22	Fibroblastic reticular-Niche-lepr-Stromal	1786
ENSMUSG00000033902	Mapkbp1	0.031925	1.62198e-21	Fibroblastic reticular-Niche-lepr-Stromal	1787
ENSMUSG00000032386	Trip4	0.0319215	1.6383e-21	Fibroblastic reticular-Niche-lepr-Stromal	1788
ENSMUSG00000029168	Dpysl5	0.0319137	1.67566e-21	Fibroblastic reticular-Niche-lepr-Stromal	1789
ENSMUSG00000044952	Kctd21	0.0318627	1.93981e-21	Fibroblastic reticular-Niche-lepr-Stromal	1790
ENSMUSG00000097743	ENSMUSG00000097743	0.0318193	2.19689e-21	Fibroblastic reticular-Niche-lepr-Stromal	1791
ENSMUSG00000016493	Cd46	0.0317768	2.48087e-21	Fibroblastic reticular-Niche-lepr-Stromal	1792
ENSMUSG00000033862	Cdk10	0.0317122	2.98444e-21	Fibroblastic reticular-Niche-lepr-Stromal	1793
ENSMUSG00000103456	ENSMUSG00000103456	0.0316505	3.55897e-21	Fibroblastic reticular-Niche-lepr-Stromal	1794
ENSMUSG00000031392	Irak1	0.0316428	3.63791e-21	Fibroblastic reticular-Niche-lepr-Stromal	1795
ENSMUSG00000047213	Ythdf3	0.031563	4.56565e-21	Fibroblastic reticular-Niche-lepr-Stromal	1796
ENSMUSG00000037884	1700017G19Rik	0.0315471	4.77648e-21	Fibroblastic reticular-Niche-lepr-Stromal	1797
ENSMUSG00000040219	Ttc12	0.0315407	4.86453e-21	Fibroblastic reticular-Niche-lepr-Stromal	1798
ENSMUSG00000056144	Trim34a	0.031464	6.04798e-21	Fibroblastic reticular-Niche-lepr-Stromal	1799
ENSMUSG00000018752	BC096441	0.0314389	6.49296e-21	Fibroblastic reticular-Niche-lepr-Stromal	1800
ENSMUSG00000045078	Rnf216	0.0314144	6.95956e-21	Fibroblastic reticular-Niche-lepr-Stromal	1801
ENSMUSG00000025873	Faf2	0.0314109	7.02832e-21	Fibroblastic reticular-Niche-lepr-Stromal	1802
ENSMUSG00000079262	Slco1a6	0.0313722	7.84119e-21	Fibroblastic reticular-Niche-lepr-Stromal	1803
ENSMUSG00000097766	ENSMUSG00000097766	0.0313599	8.11789e-21	Fibroblastic reticular-Niche-lepr-Stromal	1804
ENSMUSG00000024958	Gpr137	0.0311954	1.29062e-20	Fibroblastic reticular-Niche-lepr-Stromal	1805
ENSMUSG00000047371	Zfp768	0.0311871	1.3211e-20	Fibroblastic reticular-Niche-lepr-Stromal	1806
ENSMUSG00000020883	Fbxl20	0.0311819	1.34063e-20	Fibroblastic reticular-Niche-lepr-Stromal	1807
ENSMUSG00000106760	ENSMUSG00000106760	0.031172	1.37818e-20	Fibroblastic reticular-Niche-lepr-Stromal	1808
ENSMUSG00000067928	Zfp760	0.0311372	1.51967e-20	Fibroblastic reticular-Niche-lepr-Stromal	1809
ENSMUSG00000050846	Zfp623	0.0311154	1.61558e-20	Fibroblastic reticular-Niche-lepr-Stromal	1810
ENSMUSG00000063687	Pcdhb5	0.0310424	1.98204e-20	Fibroblastic reticular-Niche-lepr-Stromal	1811
ENSMUSG00000036873	2410004B18Rik	0.0310412	1.98846e-20	Fibroblastic reticular-Niche-lepr-Stromal	1812
ENSMUSG00000037446	Tulp1	0.0310278	2.06445e-20	Fibroblastic reticular-Niche-lepr-Stromal	1813
ENSMUSG00000078747	Gm13308	0.0310162	2.13287e-20	Fibroblastic reticular-Niche-lepr-Stromal	1814
ENSMUSG00000052751	Repin1	0.031013	2.15184e-20	Fibroblastic reticular-Niche-lepr-Stromal	1815
ENSMUSG00000097621	ENSMUSG00000097621	0.0310041	2.20586e-20	Fibroblastic reticular-Niche-lepr-Stromal	1816
ENSMUSG00000085207	Gm11767	0.0309784	2.37035e-20	Fibroblastic reticular-Niche-lepr-Stromal	1817
ENSMUSG00000010025	Aldh3a2	0.0309763	2.3844e-20	Fibroblastic reticular-Niche-lepr-Stromal	1818
ENSMUSG00000097166	ENSMUSG00000097166	0.0309431	2.61562e-20	Fibroblastic reticular-Niche-lepr-Stromal	1819
ENSMUSG00000085311	Gm15445	0.0309317	2.69974e-20	Fibroblastic reticular-Niche-lepr-Stromal	1820
ENSMUSG00000103585	ENSMUSG00000103585	0.0307829	4.08379e-20	Fibroblastic reticular-Niche-lepr-Stromal	1821
ENSMUSG00000073591	Pcdhb22	0.0307747	4.17725e-20	Fibroblastic reticular-Niche-lepr-Stromal	1822
ENSMUSG00000032850	Rnft2	0.0307706	4.22531e-20	Fibroblastic reticular-Niche-lepr-Stromal	1823
ENSMUSG00000024532	1700034E13Rik	0.0307411	4.58529e-20	Fibroblastic reticular-Niche-lepr-Stromal	1824
ENSMUSG00000027652	Ralgapb	0.0306349	6.15028e-20	Fibroblastic reticular-Niche-lepr-Stromal	1825
ENSMUSG00000035236	Scai	0.0305928	6.90823e-20	Fibroblastic reticular-Niche-lepr-Stromal	1826
ENSMUSG00000034636	Zyg11b	0.0305902	6.95784e-20	Fibroblastic reticular-Niche-lepr-Stromal	1827
ENSMUSG00000032329	Hmg20a	0.0305642	7.47506e-20	Fibroblastic reticular-Niche-lepr-Stromal	1828
ENSMUSG00000090035	Galnt4	0.0305557	7.65235e-20	Fibroblastic reticular-Niche-lepr-Stromal	1829
ENSMUSG00000071335	G630090E17Rik	0.0305384	8.02578e-20	Fibroblastic reticular-Niche-lepr-Stromal	1830
ENSMUSG00000041225	Arhgap12	0.0304978	8.97368e-20	Fibroblastic reticular-Niche-lepr-Stromal	1831
ENSMUSG00000086124	A530076I17Rik	0.0304465	1.03315e-19	Fibroblastic reticular-Niche-lepr-Stromal	1832
ENSMUSG00000101634	ENSMUSG00000101634	0.0304407	1.0497e-19	Fibroblastic reticular-Niche-lepr-Stromal	1833
ENSMUSG00000020886	Dlg4	0.0304326	1.07346e-19	Fibroblastic reticular-Niche-lepr-Stromal	1834
ENSMUSG00000005640	Insrr	0.0303982	1.17957e-19	Fibroblastic reticular-Niche-lepr-Stromal	1835
ENSMUSG00000034163	Zfc3h1	0.0303412	1.37872e-19	Fibroblastic reticular-Niche-lepr-Stromal	1836
ENSMUSG00000032267	Usp28	0.0303191	1.46476e-19	Fibroblastic reticular-Niche-lepr-Stromal	1837
ENSMUSG00000097322	ENSMUSG00000097322	0.0302868	1.59976e-19	Fibroblastic reticular-Niche-lepr-Stromal	1838
ENSMUSG00000087397	Gm16256	0.0302536	1.75145e-19	Fibroblastic reticular-Niche-lepr-Stromal	1839
ENSMUSG00000040420	Cdh18	0.0300471	3.06994e-19	Fibroblastic reticular-Niche-lepr-Stromal	1840
ENSMUSG00000029714	Gigyf1	0.0299911	3.57259e-19	Fibroblastic reticular-Niche-lepr-Stromal	1841
ENSMUSG00000051678	Pcdhb6	0.02998	3.68113e-19	Fibroblastic reticular-Niche-lepr-Stromal	1842
ENSMUSG00000102067	ENSMUSG00000102067	0.0299747	3.73461e-19	Fibroblastic reticular-Niche-lepr-Stromal	1843
ENSMUSG00000027194	Ttc17	0.0298486	5.24819e-19	Fibroblastic reticular-Niche-lepr-Stromal	1844
ENSMUSG00000109118	ENSMUSG00000109118	0.0297964	6.03928e-19	Fibroblastic reticular-Niche-lepr-Stromal	1845
ENSMUSG00000021583	Erap1	0.0297175	7.46311e-19	Fibroblastic reticular-Niche-lepr-Stromal	1846
ENSMUSG00000059995	Atxn7l3	0.0296841	8.16174e-19	Fibroblastic reticular-Niche-lepr-Stromal	1847
ENSMUSG00000014601	Fam40a	0.0295285	1.23663e-18	Fibroblastic reticular-Niche-lepr-Stromal	1848
ENSMUSG00000045980	Tmem104	0.0295029	1.32365e-18	Fibroblastic reticular-Niche-lepr-Stromal	1849
ENSMUSG00000052675	Zfp112	0.0295009	1.33072e-18	Fibroblastic reticular-Niche-lepr-Stromal	1850
ENSMUSG00000022987	Zfp641	0.0294849	1.38881e-18	Fibroblastic reticular-Niche-lepr-Stromal	1851
ENSMUSG00000035121	Neil2	0.029445	1.54404e-18	Fibroblastic reticular-Niche-lepr-Stromal	1852
ENSMUSG00000040177	2310057M21Rik	0.0293676	1.8962e-18	Fibroblastic reticular-Niche-lepr-Stromal	1853
ENSMUSG00000042178	Armc5	0.0293215	2.1421e-18	Fibroblastic reticular-Niche-lepr-Stromal	1854
ENSMUSG00000015721	Nlrp5	0.0292995	2.27038e-18	Fibroblastic reticular-Niche-lepr-Stromal	1855
ENSMUSG00000032763	Ilvbl	0.029219	2.80818e-18	Fibroblastic reticular-Niche-lepr-Stromal	1856
ENSMUSG00000101264	ENSMUSG00000101264	0.0291863	3.06093e-18	Fibroblastic reticular-Niche-lepr-Stromal	1857
ENSMUSG00000004267	Eno2	0.0290864	3.98003e-18	Fibroblastic reticular-Niche-lepr-Stromal	1858
ENSMUSG00000039428	Tmem135	0.0290389	4.50788e-18	Fibroblastic reticular-Niche-lepr-Stromal	1859
ENSMUSG00000027202	Slc12a1	0.0290135	4.81798e-18	Fibroblastic reticular-Niche-lepr-Stromal	1860
ENSMUSG00000097672	ENSMUSG00000097672	0.0289026	6.43846e-18	Fibroblastic reticular-Niche-lepr-Stromal	1861
ENSMUSG00000055202	Zfp811	0.0288773	6.87658e-18	Fibroblastic reticular-Niche-lepr-Stromal	1862
ENSMUSG00000020707	Rnf135	0.0288741	6.93496e-18	Fibroblastic reticular-Niche-lepr-Stromal	1863
ENSMUSG00000043468	Adam30	0.0288623	7.15042e-18	Fibroblastic reticular-Niche-lepr-Stromal	1864
ENSMUSG00000097246	ENSMUSG00000097246	0.0288133	8.12423e-18	Fibroblastic reticular-Niche-lepr-Stromal	1865
ENSMUSG00000035509	Fbxl21	0.0287972	8.47131e-18	Fibroblastic reticular-Niche-lepr-Stromal	1866
ENSMUSG00000043789	Vwce	0.0287263	1.01818e-17	Fibroblastic reticular-Niche-lepr-Stromal	1867
ENSMUSG00000095180	ENSMUSG00000095180	0.0286789	1.15113e-17	Fibroblastic reticular-Niche-lepr-Stromal	1868
ENSMUSG00000022507	1810013L24Rik	0.0286148	1.35875e-17	Fibroblastic reticular-Niche-lepr-Stromal	1869
ENSMUSG00000031969	Acad8	0.0285987	1.41664e-17	Fibroblastic reticular-Niche-lepr-Stromal	1870
ENSMUSG00000049488	Tmem67	0.0285915	1.44295e-17	Fibroblastic reticular-Niche-lepr-Stromal	1871
ENSMUSG00000045876	Pcdhb8	0.0285736	1.51138e-17	Fibroblastic reticular-Niche-lepr-Stromal	1872
ENSMUSG00000046603	D9Ertd402e	0.0285364	1.66334e-17	Fibroblastic reticular-Niche-lepr-Stromal	1873
ENSMUSG00000043313	Pcdhb19	0.0285173	1.74737e-17	Fibroblastic reticular-Niche-lepr-Stromal	1874
ENSMUSG00000046897	Zfp740	0.0284737	1.95471e-17	Fibroblastic reticular-Niche-lepr-Stromal	1875
ENSMUSG00000030016	Zfml	0.0283922	2.40951e-17	Fibroblastic reticular-Niche-lepr-Stromal	1876
ENSMUSG00000059060	Rad51l1	0.0283629	2.59721e-17	Fibroblastic reticular-Niche-lepr-Stromal	1877
ENSMUSG00000028246	6230409E13Rik	0.0283183	2.91142e-17	Fibroblastic reticular-Niche-lepr-Stromal	1878
ENSMUSG00000038860	Garnl3	0.0282633	3.35037e-17	Fibroblastic reticular-Niche-lepr-Stromal	1879
ENSMUSG00000027365	Trpm7	0.0282432	3.52635e-17	Fibroblastic reticular-Niche-lepr-Stromal	1880
ENSMUSG00000098854	ENSMUSG00000098854	0.0282343	3.60741e-17	Fibroblastic reticular-Niche-lepr-Stromal	1881
ENSMUSG00000103708	ENSMUSG00000103708	0.028194	3.99786e-17	Fibroblastic reticular-Niche-lepr-Stromal	1882
ENSMUSG00000056493	Foxk1	0.0281628	4.32779e-17	Fibroblastic reticular-Niche-lepr-Stromal	1883
ENSMUSG00000046658	Zfp316	0.0281156	4.87991e-17	Fibroblastic reticular-Niche-lepr-Stromal	1884
ENSMUSG00000025815	Dhtkd1	0.0281023	5.0477e-17	Fibroblastic reticular-Niche-lepr-Stromal	1885
ENSMUSG00000109282	ENSMUSG00000109282	0.028072	5.45078e-17	Fibroblastic reticular-Niche-lepr-Stromal	1886
ENSMUSG00000048106	4632415L05Rik	0.0280161	6.2796e-17	Fibroblastic reticular-Niche-lepr-Stromal	1887
ENSMUSG00000020491	2810021J22Rik	0.0279856	6.78318e-17	Fibroblastic reticular-Niche-lepr-Stromal	1888
ENSMUSG00000028360	Slc44a5	0.0279216	7.97228e-17	Fibroblastic reticular-Niche-lepr-Stromal	1889
ENSMUSG00000025404	R3hdm2	0.0277906	1.10847e-16	Fibroblastic reticular-Niche-lepr-Stromal	1890
ENSMUSG00000070368	Prok1	0.027728	1.29692e-16	Fibroblastic reticular-Niche-lepr-Stromal	1891
ENSMUSG00000098146	ENSMUSG00000098146	0.0276072	1.75404e-16	Fibroblastic reticular-Niche-lepr-Stromal	1892
ENSMUSG00000079343	Gm5077	0.0275902	1.83011e-16	Fibroblastic reticular-Niche-lepr-Stromal	1893
ENSMUSG00000108145	ENSMUSG00000108145	0.0275403	2.07209e-16	Fibroblastic reticular-Niche-lepr-Stromal	1894
ENSMUSG00000036197	Gxylt1	0.0274739	2.44415e-16	Fibroblastic reticular-Niche-lepr-Stromal	1895
ENSMUSG00000087660	B230398E01Rik	0.0274377	2.67369e-16	Fibroblastic reticular-Niche-lepr-Stromal	1896
ENSMUSG00000093979	ENSMUSG00000093979	0.0274008	2.92939e-16	Fibroblastic reticular-Niche-lepr-Stromal	1897
ENSMUSG00000051498	Tlr6	0.0273599	3.24174e-16	Fibroblastic reticular-Niche-lepr-Stromal	1898
ENSMUSG00000020704	Accn1	0.0273369	3.43098e-16	Fibroblastic reticular-Niche-lepr-Stromal	1899
ENSMUSG00000099876	ENSMUSG00000099876	0.0273029	3.7318e-16	Fibroblastic reticular-Niche-lepr-Stromal	1900
ENSMUSG00000051648	Kctd19	0.0272842	3.90756e-16	Fibroblastic reticular-Niche-lepr-Stromal	1901
ENSMUSG00000066647	Gm5113	0.0272805	3.94345e-16	Fibroblastic reticular-Niche-lepr-Stromal	1902
ENSMUSG00000030359	Pzp	0.027256	4.18937e-16	Fibroblastic reticular-Niche-lepr-Stromal	1903
ENSMUSG00000036057	Ptpn23	0.0272203	4.57433e-16	Fibroblastic reticular-Niche-lepr-Stromal	1904
ENSMUSG00000079445	B3gnt7	0.0271548	5.37269e-16	Fibroblastic reticular-Niche-lepr-Stromal	1905
ENSMUSG00000075520	Gm13318	0.0271301	5.7089e-16	Fibroblastic reticular-Niche-lepr-Stromal	1906
ENSMUSG00000079610	Ankrd39	0.0271163	5.90522e-16	Fibroblastic reticular-Niche-lepr-Stromal	1907
ENSMUSG00000038967	Pdk2	0.0270853	6.37118e-16	Fibroblastic reticular-Niche-lepr-Stromal	1908
ENSMUSG00000059659	Gm10069	0.0270147	7.57148e-16	Fibroblastic reticular-Niche-lepr-Stromal	1909
ENSMUSG00000036098	Gm98	0.0270081	7.69472e-16	Fibroblastic reticular-Niche-lepr-Stromal	1910
ENSMUSG00000097176	ENSMUSG00000097176	0.0269944	7.95546e-16	Fibroblastic reticular-Niche-lepr-Stromal	1911
ENSMUSG00000007411	Mark3	0.0269299	9.31124e-16	Fibroblastic reticular-Niche-lepr-Stromal	1912
ENSMUSG00000023826	Park2	0.0268818	1.04658e-15	Fibroblastic reticular-Niche-lepr-Stromal	1913
ENSMUSG00000019842	Traf3ip2	0.0268579	1.10909e-15	Fibroblastic reticular-Niche-lepr-Stromal	1914
ENSMUSG00000026567	Adcy10	0.0268437	1.14811e-15	Fibroblastic reticular-Niche-lepr-Stromal	1915
ENSMUSG00000000282	Mnt	0.0268308	1.18461e-15	Fibroblastic reticular-Niche-lepr-Stromal	1916
ENSMUSG00000050605	Zfp61	0.0267934	1.29718e-15	Fibroblastic reticular-Niche-lepr-Stromal	1917
ENSMUSG00000074219	Gm10644	0.0267292	1.51516e-15	Fibroblastic reticular-Niche-lepr-Stromal	1918
ENSMUSG00000057895	Zfp105	0.0267257	1.52786e-15	Fibroblastic reticular-Niche-lepr-Stromal	1919
ENSMUSG00000021795	Sftpd	0.0267185	1.55457e-15	Fibroblastic reticular-Niche-lepr-Stromal	1920
ENSMUSG00000006850	Tmco6	0.0266978	1.63429e-15	Fibroblastic reticular-Niche-lepr-Stromal	1921
ENSMUSG00000047749	Zc3hav1l	0.0266198	1.97266e-15	Fibroblastic reticular-Niche-lepr-Stromal	1922
ENSMUSG00000068917	Clk2	0.0266167	1.98736e-15	Fibroblastic reticular-Niche-lepr-Stromal	1923
ENSMUSG00000085730	Gm13307	0.0265992	2.07294e-15	Fibroblastic reticular-Niche-lepr-Stromal	1924
ENSMUSG00000004815	Dgkq	0.0265937	2.10054e-15	Fibroblastic reticular-Niche-lepr-Stromal	1925
ENSMUSG00000037363	Letm2	0.0265836	2.15218e-15	Fibroblastic reticular-Niche-lepr-Stromal	1926
ENSMUSG00000042846	Lrrtm3	0.0264746	2.7953e-15	Fibroblastic reticular-Niche-lepr-Stromal	1927
ENSMUSG00000026510	Trp53bp2	0.0264523	2.94885e-15	Fibroblastic reticular-Niche-lepr-Stromal	1928
ENSMUSG00000059772	Slx1b	0.0264446	3.00378e-15	Fibroblastic reticular-Niche-lepr-Stromal	1929
ENSMUSG00000063047	Zfp780b	0.0264336	3.08351e-15	Fibroblastic reticular-Niche-lepr-Stromal	1930
ENSMUSG00000032607	Amt	0.0264239	3.15602e-15	Fibroblastic reticular-Niche-lepr-Stromal	1931
ENSMUSG00000106524	ENSMUSG00000106524	0.0264127	3.2413e-15	Fibroblastic reticular-Niche-lepr-Stromal	1932
ENSMUSG00000026048	Ercc5	0.0264007	3.33583e-15	Fibroblastic reticular-Niche-lepr-Stromal	1933
ENSMUSG00000037007	Zfp113	0.0263494	3.77038e-15	Fibroblastic reticular-Niche-lepr-Stromal	1934
ENSMUSG00000025949	Pikfyve	0.0263416	3.84081e-15	Fibroblastic reticular-Niche-lepr-Stromal	1935
ENSMUSG00000018238	Gdf9	0.0263302	3.94677e-15	Fibroblastic reticular-Niche-lepr-Stromal	1936
ENSMUSG00000087266	Gm15991	0.0263231	4.01394e-15	Fibroblastic reticular-Niche-lepr-Stromal	1937
ENSMUSG00000027344	Fsip1	0.0263122	4.11965e-15	Fibroblastic reticular-Niche-lepr-Stromal	1938
ENSMUSG00000086027	Gm11250	0.0262505	4.77037e-15	Fibroblastic reticular-Niche-lepr-Stromal	1939
ENSMUSG00000031340	Gabre	0.0262211	5.11459e-15	Fibroblastic reticular-Niche-lepr-Stromal	1940
ENSMUSG00000020546	Stxbp4	0.0262166	5.17011e-15	Fibroblastic reticular-Niche-lepr-Stromal	1941
ENSMUSG00000031529	Tnks	0.0262015	5.35882e-15	Fibroblastic reticular-Niche-lepr-Stromal	1942
ENSMUSG00000040410	Fbxl4	0.026163	5.87053e-15	Fibroblastic reticular-Niche-lepr-Stromal	1943
ENSMUSG00000087095	Emx2os	0.0261481	6.08048e-15	Fibroblastic reticular-Niche-lepr-Stromal	1944
ENSMUSG00000079427	Gm2382	0.0261209	6.48504e-15	Fibroblastic reticular-Niche-lepr-Stromal	1945
ENSMUSG00000049100	Pcdh10	0.0261178	6.53254e-15	Fibroblastic reticular-Niche-lepr-Stromal	1946
ENSMUSG00000102805	ENSMUSG00000102805	0.0261177	6.53465e-15	Fibroblastic reticular-Niche-lepr-Stromal	1947
ENSMUSG00000056854	Pou3f4	0.0261018	6.78356e-15	Fibroblastic reticular-Niche-lepr-Stromal	1948
ENSMUSG00000048677	Tpcn2	0.025942	9.8837e-15	Fibroblastic reticular-Niche-lepr-Stromal	1949
ENSMUSG00000034799	Unc13a	0.0259359	1.00254e-14	Fibroblastic reticular-Niche-lepr-Stromal	1950
ENSMUSG00000055138	Gm4861	0.0258811	1.14013e-14	Fibroblastic reticular-Niche-lepr-Stromal	1951
ENSMUSG00000000340	Dbt	0.02584	1.25517e-14	Fibroblastic reticular-Niche-lepr-Stromal	1952
ENSMUSG00000031907	Zfp90	0.0257863	1.42309e-14	Fibroblastic reticular-Niche-lepr-Stromal	1953
ENSMUSG00000033510	Otud7a	0.0257639	1.49936e-14	Fibroblastic reticular-Niche-lepr-Stromal	1954
ENSMUSG00000067424	Zfp563	0.0257457	1.5643e-14	Fibroblastic reticular-Niche-lepr-Stromal	1955
ENSMUSG00000042055	Wdr11	0.0256839	1.80633e-14	Fibroblastic reticular-Niche-lepr-Stromal	1956
ENSMUSG00000001998	Ap4e1	0.0256666	1.88068e-14	Fibroblastic reticular-Niche-lepr-Stromal	1957
ENSMUSG00000026601	9430070O13Rik	0.0256612	1.90433e-14	Fibroblastic reticular-Niche-lepr-Stromal	1958
ENSMUSG00000039860	Srrm3	0.0255857	2.26904e-14	Fibroblastic reticular-Niche-lepr-Stromal	1959
ENSMUSG00000028344	Invs	0.0254837	2.8721e-14	Fibroblastic reticular-Niche-lepr-Stromal	1960
ENSMUSG00000086321	Gm11413	0.0254716	2.9535e-14	Fibroblastic reticular-Niche-lepr-Stromal	1961
ENSMUSG00000024901	Peli3	0.0254668	2.98686e-14	Fibroblastic reticular-Niche-lepr-Stromal	1962
ENSMUSG00000090500	Gm17057	0.0254436	3.15095e-14	Fibroblastic reticular-Niche-lepr-Stromal	1963
ENSMUSG00000108801	ENSMUSG00000108801	0.0254144	3.36952e-14	Fibroblastic reticular-Niche-lepr-Stromal	1964
ENSMUSG00000026941	Mamdc4	0.0253729	3.70748e-14	Fibroblastic reticular-Niche-lepr-Stromal	1965
ENSMUSG00000041671	Pyroxd1	0.0253675	3.75319e-14	Fibroblastic reticular-Niche-lepr-Stromal	1966
ENSMUSG00000097714	ENSMUSG00000097714	0.0253388	4.00963e-14	Fibroblastic reticular-Niche-lepr-Stromal	1967
ENSMUSG00000028134	Ptbp2	0.0252767	4.62302e-14	Fibroblastic reticular-Niche-lepr-Stromal	1968
ENSMUSG00000074517	Gm10710	0.025214	5.33531e-14	Fibroblastic reticular-Niche-lepr-Stromal	1969
ENSMUSG00000039155	Cdh26	0.0252041	5.45766e-14	Fibroblastic reticular-Niche-lepr-Stromal	1970
ENSMUSG00000020782	Llgl2	0.025102	6.88713e-14	Fibroblastic reticular-Niche-lepr-Stromal	1971
ENSMUSG00000021704	Mtx3	0.0251003	6.91306e-14	Fibroblastic reticular-Niche-lepr-Stromal	1972
ENSMUSG00000063108	Zfp26	0.0250707	7.39497e-14	Fibroblastic reticular-Niche-lepr-Stromal	1973
ENSMUSG00000036395	Glb1l2	0.0250628	7.52858e-14	Fibroblastic reticular-Niche-lepr-Stromal	1974
ENSMUSG00000056185	Snx32	0.0250269	8.16737e-14	Fibroblastic reticular-Niche-lepr-Stromal	1975
ENSMUSG00000036061	Smug1	0.0249741	9.20435e-14	Fibroblastic reticular-Niche-lepr-Stromal	1976
ENSMUSG00000024603	Dctn4	0.0248381	1.25116e-13	Fibroblastic reticular-Niche-lepr-Stromal	1977
ENSMUSG00000066838	Zfp772	0.0248298	1.27474e-13	Fibroblastic reticular-Niche-lepr-Stromal	1978
ENSMUSG00000047033	Pcdhb15	0.0247812	1.42187e-13	Fibroblastic reticular-Niche-lepr-Stromal	1979
ENSMUSG00000097390	ENSMUSG00000097390	0.0247655	1.47281e-13	Fibroblastic reticular-Niche-lepr-Stromal	1980
ENSMUSG00000078484	Klhl17	0.0247313	1.59036e-13	Fibroblastic reticular-Niche-lepr-Stromal	1981
ENSMUSG00000033624	Pdpr	0.0246917	1.73808e-13	Fibroblastic reticular-Niche-lepr-Stromal	1982
ENSMUSG00000085517	Gm12963	0.0246072	2.09883e-13	Fibroblastic reticular-Niche-lepr-Stromal	1983
ENSMUSG00000106688	ENSMUSG00000106688	0.0246046	2.1114e-13	Fibroblastic reticular-Niche-lepr-Stromal	1984
ENSMUSG00000028389	Zfp37	0.0245328	2.47727e-13	Fibroblastic reticular-Niche-lepr-Stromal	1985
ENSMUSG00000035944	Ttc38	0.0245139	2.584e-13	Fibroblastic reticular-Niche-lepr-Stromal	1986
ENSMUSG00000021198	Unc79	0.0244957	2.69032e-13	Fibroblastic reticular-Niche-lepr-Stromal	1987
ENSMUSG00000025730	Rab40c	0.0244491	2.98336e-13	Fibroblastic reticular-Niche-lepr-Stromal	1988
ENSMUSG00000057054	Inca1	0.024412	3.239e-13	Fibroblastic reticular-Niche-lepr-Stromal	1989
ENSMUSG00000039367	Sec24c	0.0243783	3.48933e-13	Fibroblastic reticular-Niche-lepr-Stromal	1990
ENSMUSG00000042423	Fbrs	0.0243002	4.14655e-13	Fibroblastic reticular-Niche-lepr-Stromal	1991
ENSMUSG00000051674	Dcun1d4	0.0242696	4.43505e-13	Fibroblastic reticular-Niche-lepr-Stromal	1992
ENSMUSG00000032998	Foxj3	0.0242269	4.87233e-13	Fibroblastic reticular-Niche-lepr-Stromal	1993
ENSMUSG00000036941	Elac1	0.0241408	5.88448e-13	Fibroblastic reticular-Niche-lepr-Stromal	1994
ENSMUSG00000024566	Atp9b	0.0241344	5.96799e-13	Fibroblastic reticular-Niche-lepr-Stromal	1995
ENSMUSG00000041720	Pi4ka	0.0241244	6.09947e-13	Fibroblastic reticular-Niche-lepr-Stromal	1996
ENSMUSG00000015083	C8g	0.0241063	6.34591e-13	Fibroblastic reticular-Niche-lepr-Stromal	1997
ENSMUSG00000097879	ENSMUSG00000097879	0.0241059	6.35156e-13	Fibroblastic reticular-Niche-lepr-Stromal	1998
ENSMUSG00000060862	Zbtb40	0.0240856	6.63951e-13	Fibroblastic reticular-Niche-lepr-Stromal	1999
ENSMUSG00000043488	Gm9783	0.0240694	6.87949e-13	Fibroblastic reticular-Niche-lepr-Stromal	2000
ENSMUSG00000097242	ENSMUSG00000097242	0.0240268	7.54969e-13	Fibroblastic reticular-Niche-lepr-Stromal	2001
ENSMUSG00000086266	Igf2as	0.0240146	7.75183e-13	Fibroblastic reticular-Niche-lepr-Stromal	2002
ENSMUSG00000022560	Gpr172b	0.0239583	8.76379e-13	Fibroblastic reticular-Niche-lepr-Stromal	2003
ENSMUSG00000030443	Zfp583	0.0239267	9.38554e-13	Fibroblastic reticular-Niche-lepr-Stromal	2004
ENSMUSG00000054939	Zfp174	0.0238613	1.08165e-12	Fibroblastic reticular-Niche-lepr-Stromal	2005
ENSMUSG00000038039	Gcc2	0.0238532	1.10061e-12	Fibroblastic reticular-Niche-lepr-Stromal	2006
ENSMUSG00000046873	Mbtps2	0.0238316	1.15347e-12	Fibroblastic reticular-Niche-lepr-Stromal	2007
ENSMUSG00000099758	ENSMUSG00000099758	0.0237652	1.33116e-12	Fibroblastic reticular-Niche-lepr-Stromal	2008
ENSMUSG00000092323	Fam13a	0.0236994	1.53404e-12	Fibroblastic reticular-Niche-lepr-Stromal	2009
ENSMUSG00000038045	Sult6b1	0.0236968	1.54259e-12	Fibroblastic reticular-Niche-lepr-Stromal	2010
ENSMUSG00000095253	ENSMUSG00000095253	0.0236247	1.80103e-12	Fibroblastic reticular-Niche-lepr-Stromal	2011
ENSMUSG00000074852	Hpse2	0.0236168	1.83156e-12	Fibroblastic reticular-Niche-lepr-Stromal	2012
ENSMUSG00000039662	Icmt	0.0235989	1.90343e-12	Fibroblastic reticular-Niche-lepr-Stromal	2013
ENSMUSG00000019338	Zfp687	0.0235801	1.9815e-12	Fibroblastic reticular-Niche-lepr-Stromal	2014
ENSMUSG00000042197	Zfp451	0.0235747	2.00478e-12	Fibroblastic reticular-Niche-lepr-Stromal	2015
ENSMUSG00000055024	Ep300	0.0235395	2.16125e-12	Fibroblastic reticular-Niche-lepr-Stromal	2016
ENSMUSG00000085833	Gm13003	0.0235189	2.2585e-12	Fibroblastic reticular-Niche-lepr-Stromal	2017
ENSMUSG00000014418	Hps5	0.0234647	2.53512e-12	Fibroblastic reticular-Niche-lepr-Stromal	2018
ENSMUSG00000038569	Rad9b	0.0233929	2.95381e-12	Fibroblastic reticular-Niche-lepr-Stromal	2019
ENSMUSG00000048661	Lemd3	0.0233701	3.10001e-12	Fibroblastic reticular-Niche-lepr-Stromal	2020
ENSMUSG00000090330	9130221H12Rik	0.0233273	3.39508e-12	Fibroblastic reticular-Niche-lepr-Stromal	2021
ENSMUSG00000095040	ENSMUSG00000095040	0.0233238	3.41995e-12	Fibroblastic reticular-Niche-lepr-Stromal	2022
ENSMUSG00000026925	Inpp5e	0.0233026	3.57699e-12	Fibroblastic reticular-Niche-lepr-Stromal	2023
ENSMUSG00000066861	Oas1g	0.0232421	4.06502e-12	Fibroblastic reticular-Niche-lepr-Stromal	2024
ENSMUSG00000039850	A730011L01Rik	0.0232417	4.06822e-12	Fibroblastic reticular-Niche-lepr-Stromal	2025
ENSMUSG00000054737	Zfp182	0.0232408	4.07662e-12	Fibroblastic reticular-Niche-lepr-Stromal	2026
ENSMUSG00000034706	Dnaic2	0.0231543	4.89096e-12	Fibroblastic reticular-Niche-lepr-Stromal	2027
ENSMUSG00000084798	4930533B01Rik	0.0231414	5.02548e-12	Fibroblastic reticular-Niche-lepr-Stromal	2028
ENSMUSG00000043061	Tmem18	0.0230673	5.87182e-12	Fibroblastic reticular-Niche-lepr-Stromal	2029
ENSMUSG00000030278	Cidec	0.0230266	6.39463e-12	Fibroblastic reticular-Niche-lepr-Stromal	2030
ENSMUSG00000045639	Zfp629	0.0229825	7.0115e-12	Fibroblastic reticular-Niche-lepr-Stromal	2031
ENSMUSG00000097930	ENSMUSG00000097930	0.0229645	7.27981e-12	Fibroblastic reticular-Niche-lepr-Stromal	2032
ENSMUSG00000041205	Map6d1	0.0229587	7.36832e-12	Fibroblastic reticular-Niche-lepr-Stromal	2033
ENSMUSG00000051034	Zfp11	0.0229564	7.40497e-12	Fibroblastic reticular-Niche-lepr-Stromal	2034
ENSMUSG00000078867	Gm14418	0.0229138	8.09138e-12	Fibroblastic reticular-Niche-lepr-Stromal	2035
ENSMUSG00000022218	Tgm1	0.0228991	8.343e-12	Fibroblastic reticular-Niche-lepr-Stromal	2036
ENSMUSG00000034848	Ttc21b	0.0228932	8.44608e-12	Fibroblastic reticular-Niche-lepr-Stromal	2037
ENSMUSG00000029587	Zfp12	0.0228685	8.89232e-12	Fibroblastic reticular-Niche-lepr-Stromal	2038
ENSMUSG00000035696	Rnf38	0.022808	1.00812e-11	Fibroblastic reticular-Niche-lepr-Stromal	2039
ENSMUSG00000097635	ENSMUSG00000097635	0.0227809	1.06646e-11	Fibroblastic reticular-Niche-lepr-Stromal	2040
ENSMUSG00000085781	Gm15640	0.0227596	1.11432e-11	Fibroblastic reticular-Niche-lepr-Stromal	2041
ENSMUSG00000103472	ENSMUSG00000103472	0.0227235	1.20076e-11	Fibroblastic reticular-Niche-lepr-Stromal	2042
ENSMUSG00000046338	Gpat2	0.0226041	1.53575e-11	Fibroblastic reticular-Niche-lepr-Stromal	2043
ENSMUSG00000037752	Xkr8	0.0225978	1.5558e-11	Fibroblastic reticular-Niche-lepr-Stromal	2044
ENSMUSG00000005716	Pvalb	0.0225567	1.69267e-11	Fibroblastic reticular-Niche-lepr-Stromal	2045
ENSMUSG00000031398	Plxna3	0.0225519	1.70933e-11	Fibroblastic reticular-Niche-lepr-Stromal	2046
ENSMUSG00000105324	ENSMUSG00000105324	0.0225217	1.81869e-11	Fibroblastic reticular-Niche-lepr-Stromal	2047
ENSMUSG00000103144	ENSMUSG00000103144	0.0225177	1.83362e-11	Fibroblastic reticular-Niche-lepr-Stromal	2048
ENSMUSG00000071037	1700106N22Rik	0.0224543	2.0875e-11	Fibroblastic reticular-Niche-lepr-Stromal	2049
ENSMUSG00000027301	Oxt	0.0224406	2.1467e-11	Fibroblastic reticular-Niche-lepr-Stromal	2050
ENSMUSG00000038895	Zfp653	0.0223817	2.42049e-11	Fibroblastic reticular-Niche-lepr-Stromal	2051
ENSMUSG00000014547	Wdfy2	0.0223718	2.46989e-11	Fibroblastic reticular-Niche-lepr-Stromal	2052
ENSMUSG00000040795	Iqcc	0.0223652	2.50288e-11	Fibroblastic reticular-Niche-lepr-Stromal	2053
ENSMUSG00000067629	Syngap1	0.0223335	2.66985e-11	Fibroblastic reticular-Niche-lepr-Stromal	2054
ENSMUSG00000030600	Lrfn1	0.0223197	2.74557e-11	Fibroblastic reticular-Niche-lepr-Stromal	2055
ENSMUSG00000024251	Thada	0.0223008	2.85286e-11	Fibroblastic reticular-Niche-lepr-Stromal	2056
ENSMUSG00000063145	Bbs5	0.0222971	2.87478e-11	Fibroblastic reticular-Niche-lepr-Stromal	2057
ENSMUSG00000073119	Speer4a	0.0222566	3.1206e-11	Fibroblastic reticular-Niche-lepr-Stromal	2058
ENSMUSG00000014725	Adam28	0.0221781	3.6574e-11	Fibroblastic reticular-Niche-lepr-Stromal	2059
ENSMUSG00000086868	Gm15883	0.0221437	3.91988e-11	Fibroblastic reticular-Niche-lepr-Stromal	2060
ENSMUSG00000105699	ENSMUSG00000105699	0.0221253	4.06743e-11	Fibroblastic reticular-Niche-lepr-Stromal	2061
ENSMUSG00000085957	Gm52	0.0221019	4.26411e-11	Fibroblastic reticular-Niche-lepr-Stromal	2062
ENSMUSG00000093380	ENSMUSG00000093380	0.0219831	5.41208e-11	Fibroblastic reticular-Niche-lepr-Stromal	2063
ENSMUSG00000097098	ENSMUSG00000097098	0.0219502	5.77957e-11	Fibroblastic reticular-Niche-lepr-Stromal	2064
ENSMUSG00000027865	Gdap2	0.0219462	5.82559e-11	Fibroblastic reticular-Niche-lepr-Stromal	2065
ENSMUSG00000102440	ENSMUSG00000102440	0.0219126	6.23003e-11	Fibroblastic reticular-Niche-lepr-Stromal	2066
ENSMUSG00000063681	Crb1	0.0218856	6.57465e-11	Fibroblastic reticular-Niche-lepr-Stromal	2067
ENSMUSG00000057894	Zfp329	0.0218685	6.80202e-11	Fibroblastic reticular-Niche-lepr-Stromal	2068
ENSMUSG00000027104	Atf2	0.021865	6.85027e-11	Fibroblastic reticular-Niche-lepr-Stromal	2069
ENSMUSG00000069804	Gm10277	0.0218218	7.46439e-11	Fibroblastic reticular-Niche-lepr-Stromal	2070
ENSMUSG00000005907	Pex1	0.0217978	7.82993e-11	Fibroblastic reticular-Niche-lepr-Stromal	2071
ENSMUSG00000106627	ENSMUSG00000106627	0.0217614	8.41483e-11	Fibroblastic reticular-Niche-lepr-Stromal	2072
ENSMUSG00000096910	ENSMUSG00000096910	0.0217189	9.15479e-11	Fibroblastic reticular-Niche-lepr-Stromal	2073
ENSMUSG00000078552	Dcdc2b	0.0216336	1.08324e-10	Fibroblastic reticular-Niche-lepr-Stromal	2074
ENSMUSG00000004500	Zfp324	0.0216301	1.09078e-10	Fibroblastic reticular-Niche-lepr-Stromal	2075
ENSMUSG00000097750	ENSMUSG00000097750	0.0216286	1.09398e-10	Fibroblastic reticular-Niche-lepr-Stromal	2076
ENSMUSG00000024972	Lgals12	0.0215185	1.35842e-10	Fibroblastic reticular-Niche-lepr-Stromal	2077
ENSMUSG00000107451	ENSMUSG00000107451	0.0215063	1.39128e-10	Fibroblastic reticular-Niche-lepr-Stromal	2078
ENSMUSG00000054966	Ifltd1	0.0214913	1.43283e-10	Fibroblastic reticular-Niche-lepr-Stromal	2079
ENSMUSG00000098041	ENSMUSG00000098041	0.0213701	1.81522e-10	Fibroblastic reticular-Niche-lepr-Stromal	2080
ENSMUSG00000085816	Gm13052	0.0213559	1.86616e-10	Fibroblastic reticular-Niche-lepr-Stromal	2081
ENSMUSG00000039414	Heatr5b	0.0213488	1.89236e-10	Fibroblastic reticular-Niche-lepr-Stromal	2082
ENSMUSG00000097413	ENSMUSG00000097413	0.0213293	1.9655e-10	Fibroblastic reticular-Niche-lepr-Stromal	2083
ENSMUSG00000001988	Npas1	0.021305	2.06036e-10	Fibroblastic reticular-Niche-lepr-Stromal	2084
ENSMUSG00000026024	Als2	0.0212899	2.12144e-10	Fibroblastic reticular-Niche-lepr-Stromal	2085
ENSMUSG00000024650	Slc22a6	0.0212609	2.24434e-10	Fibroblastic reticular-Niche-lepr-Stromal	2086
ENSMUSG00000025777	Gdap1	0.021227	2.39673e-10	Fibroblastic reticular-Niche-lepr-Stromal	2087
ENSMUSG00000099061	ENSMUSG00000099061	0.0211862	2.5933e-10	Fibroblastic reticular-Niche-lepr-Stromal	2088
ENSMUSG00000058260	Serpina9	0.0211838	2.60561e-10	Fibroblastic reticular-Niche-lepr-Stromal	2089
ENSMUSG00000053870	Fpgt	0.0210949	3.0924e-10	Fibroblastic reticular-Niche-lepr-Stromal	2090
ENSMUSG00000087598	Zfp111	0.0210351	3.46901e-10	Fibroblastic reticular-Niche-lepr-Stromal	2091
ENSMUSG00000021809	Nudt13	0.0209808	3.84941e-10	Fibroblastic reticular-Niche-lepr-Stromal	2092
ENSMUSG00000067430	Zfp763	0.0209516	4.07042e-10	Fibroblastic reticular-Niche-lepr-Stromal	2093
ENSMUSG00000086643	Gm15687	0.0208998	4.49377e-10	Fibroblastic reticular-Niche-lepr-Stromal	2094
ENSMUSG00000042189	Tekt3	0.020829	5.1416e-10	Fibroblastic reticular-Niche-lepr-Stromal	2095
ENSMUSG00000035671	Zswim4	0.0207993	5.43994e-10	Fibroblastic reticular-Niche-lepr-Stromal	2096
ENSMUSG00000021055	Esr2	0.0207686	5.7657e-10	Fibroblastic reticular-Niche-lepr-Stromal	2097
ENSMUSG00000071722	Spin4	0.0207629	5.82875e-10	Fibroblastic reticular-Niche-lepr-Stromal	2098
ENSMUSG00000020059	Sycp3	0.0206947	6.63151e-10	Fibroblastic reticular-Niche-lepr-Stromal	2099
ENSMUSG00000032318	Isl2	0.0206631	7.03848e-10	Fibroblastic reticular-Niche-lepr-Stromal	2100
ENSMUSG00000093668	ENSMUSG00000093668	0.02062	7.63478e-10	Fibroblastic reticular-Niche-lepr-Stromal	2101
ENSMUSG00000004872	Pax3	0.0206167	7.68235e-10	Fibroblastic reticular-Niche-lepr-Stromal	2102
ENSMUSG00000101603	ENSMUSG00000101603	0.0205417	8.84389e-10	Fibroblastic reticular-Niche-lepr-Stromal	2103
ENSMUSG00000109508	ENSMUSG00000109508	0.0204956	9.64147e-10	Fibroblastic reticular-Niche-lepr-Stromal	2104
ENSMUSG00000061544	Zfp229	0.0204943	9.66513e-10	Fibroblastic reticular-Niche-lepr-Stromal	2105
ENSMUSG00000033439	Ccdc76	0.0204893	9.75663e-10	Fibroblastic reticular-Niche-lepr-Stromal	2106
ENSMUSG00000101791	ENSMUSG00000101791	0.0204805	9.91777e-10	Fibroblastic reticular-Niche-lepr-Stromal	2107
ENSMUSG00000043972	Opn5	0.0204722	1.0074e-09	Fibroblastic reticular-Niche-lepr-Stromal	2108
ENSMUSG00000042388	Dlgap3	0.0203562	1.25061e-09	Fibroblastic reticular-Niche-lepr-Stromal	2109
ENSMUSG00000038709	Txndc8	0.020299	1.39059e-09	Fibroblastic reticular-Niche-lepr-Stromal	2110
ENSMUSG00000030966	Trim21	0.020259	1.49773e-09	Fibroblastic reticular-Niche-lepr-Stromal	2111
ENSMUSG00000040380	Cbln3	0.0202523	1.51645e-09	Fibroblastic reticular-Niche-lepr-Stromal	2112
ENSMUSG00000097520	ENSMUSG00000097520	0.0201412	1.86136e-09	Fibroblastic reticular-Niche-lepr-Stromal	2113
ENSMUSG00000062044	Lmtk3	0.0201145	1.9553e-09	Fibroblastic reticular-Niche-lepr-Stromal	2114
ENSMUSG00000021619	Atg10	0.0200395	2.24369e-09	Fibroblastic reticular-Niche-lepr-Stromal	2115
ENSMUSG00000074650	Gm10735	0.0198489	3.17628e-09	Fibroblastic reticular-Niche-lepr-Stromal	2116
ENSMUSG00000085794	Vax2os1	0.0198042	3.44435e-09	Fibroblastic reticular-Niche-lepr-Stromal	2117
ENSMUSG00000021259	Cyp46a1	0.0198	3.47037e-09	Fibroblastic reticular-Niche-lepr-Stromal	2118
ENSMUSG00000051036	Ttc24	0.0197679	3.67827e-09	Fibroblastic reticular-Niche-lepr-Stromal	2119
ENSMUSG00000034235	Usp54	0.019761	3.72422e-09	Fibroblastic reticular-Niche-lepr-Stromal	2120
ENSMUSG00000020830	Vmo1	0.0197324	3.92161e-09	Fibroblastic reticular-Niche-lepr-Stromal	2121
ENSMUSG00000033396	Spg11	0.0197089	4.09145e-09	Fibroblastic reticular-Niche-lepr-Stromal	2122
ENSMUSG00000033594	Spata2L	0.0196844	4.27645e-09	Fibroblastic reticular-Niche-lepr-Stromal	2123
ENSMUSG00000063698	Sfxn4	0.0196158	4.83735e-09	Fibroblastic reticular-Niche-lepr-Stromal	2124
ENSMUSG00000078314	Gm14762	0.0195186	5.75753e-09	Fibroblastic reticular-Niche-lepr-Stromal	2125
ENSMUSG00000078435	AU041133	0.0194922	6.03462e-09	Fibroblastic reticular-Niche-lepr-Stromal	2126
ENSMUSG00000089968	4921518J05Rik	0.0193937	7.19143e-09	Fibroblastic reticular-Niche-lepr-Stromal	2127
ENSMUSG00000008932	Slc1a7	0.0193909	7.22768e-09	Fibroblastic reticular-Niche-lepr-Stromal	2128
ENSMUSG00000051721	BC068281	0.0193588	7.65052e-09	Fibroblastic reticular-Niche-lepr-Stromal	2129
ENSMUSG00000006276	Eps15l1	0.0193422	7.87881e-09	Fibroblastic reticular-Niche-lepr-Stromal	2130
ENSMUSG00000097618	ENSMUSG00000097618	0.0192947	8.57015e-09	Fibroblastic reticular-Niche-lepr-Stromal	2131
ENSMUSG00000087693	Gm16191	0.019256	9.17641e-09	Fibroblastic reticular-Niche-lepr-Stromal	2132
ENSMUSG00000047696	Ccdc144b	0.0192074	9.99686e-09	Fibroblastic reticular-Niche-lepr-Stromal	2133
ENSMUSG00000071658	Gng3	0.0191764	1.05554e-08	Fibroblastic reticular-Niche-lepr-Stromal	2134
ENSMUSG00000106683	ENSMUSG00000106683	0.0190772	1.25595e-08	Fibroblastic reticular-Niche-lepr-Stromal	2135
ENSMUSG00000047692	4930533K18Rik	0.0190671	1.2785e-08	Fibroblastic reticular-Niche-lepr-Stromal	2136
ENSMUSG00000055150	Zfp78	0.0190617	1.2905e-08	Fibroblastic reticular-Niche-lepr-Stromal	2137
ENSMUSG00000067006	Serpinb5	0.0190404	1.33955e-08	Fibroblastic reticular-Niche-lepr-Stromal	2138
ENSMUSG00000031576	Kcnu1	0.0189731	1.50614e-08	Fibroblastic reticular-Niche-lepr-Stromal	2139
ENSMUSG00000059975	Zfp74	0.0189093	1.68236e-08	Fibroblastic reticular-Niche-lepr-Stromal	2140
ENSMUSG00000071815	Fthl17	0.018813	1.98738e-08	Fibroblastic reticular-Niche-lepr-Stromal	2141
ENSMUSG00000029419	Gm996	0.0187881	2.07455e-08	Fibroblastic reticular-Niche-lepr-Stromal	2142
ENSMUSG00000030604	Zfp626	0.0187865	2.08037e-08	Fibroblastic reticular-Niche-lepr-Stromal	2143
ENSMUSG00000084999	Gm15839	0.0187522	2.20676e-08	Fibroblastic reticular-Niche-lepr-Stromal	2144
ENSMUSG00000020109	Dnajb12	0.0187515	2.20934e-08	Fibroblastic reticular-Niche-lepr-Stromal	2145
ENSMUSG00000039086	Ss18l1	0.018659	2.58972e-08	Fibroblastic reticular-Niche-lepr-Stromal	2146
ENSMUSG00000022401	Xpnpep3	0.0186488	2.63502e-08	Fibroblastic reticular-Niche-lepr-Stromal	2147
ENSMUSG00000045757	Zfp764	0.0186205	2.76597e-08	Fibroblastic reticular-Niche-lepr-Stromal	2148
ENSMUSG00000033623	Pcgf3	0.0185956	2.88597e-08	Fibroblastic reticular-Niche-lepr-Stromal	2149
ENSMUSG00000084846	A730011C13Rik	0.0184808	3.50857e-08	Fibroblastic reticular-Niche-lepr-Stromal	2150
ENSMUSG00000038122	D630037F22Rik	0.0184729	3.55598e-08	Fibroblastic reticular-Niche-lepr-Stromal	2151
ENSMUSG00000109341	ENSMUSG00000109341	0.0184334	3.80155e-08	Fibroblastic reticular-Niche-lepr-Stromal	2152
ENSMUSG00000046204	Pnma2	0.0184099	3.95588e-08	Fibroblastic reticular-Niche-lepr-Stromal	2153
ENSMUSG00000071847	Apcdd1	0.0183686	4.24169e-08	Fibroblastic reticular-Niche-lepr-Stromal	2154
ENSMUSG00000106702	ENSMUSG00000106702	0.0183403	4.44932e-08	Fibroblastic reticular-Niche-lepr-Stromal	2155
ENSMUSG00000072494	Ppp1r3e	0.0182402	5.26405e-08	Fibroblastic reticular-Niche-lepr-Stromal	2156
ENSMUSG00000102893	ENSMUSG00000102893	0.0182054	5.57929e-08	Fibroblastic reticular-Niche-lepr-Stromal	2157
ENSMUSG00000058934	Gm16176	0.0182046	5.58729e-08	Fibroblastic reticular-Niche-lepr-Stromal	2158
ENSMUSG00000070705	Eid2b	0.0181958	5.66989e-08	Fibroblastic reticular-Niche-lepr-Stromal	2159
ENSMUSG00000019737	AI428936	0.0181591	6.0281e-08	Fibroblastic reticular-Niche-lepr-Stromal	2160
ENSMUSG00000086920	Gm12207	0.0181533	6.08715e-08	Fibroblastic reticular-Niche-lepr-Stromal	2161
ENSMUSG00000063364	3300002I08Rik	0.0181452	6.16965e-08	Fibroblastic reticular-Niche-lepr-Stromal	2162
ENSMUSG00000097960	ENSMUSG00000097960	0.0180843	6.82803e-08	Fibroblastic reticular-Niche-lepr-Stromal	2163
ENSMUSG00000056978	Hamp2	0.0180812	6.8632e-08	Fibroblastic reticular-Niche-lepr-Stromal	2164
ENSMUSG00000075014	Gm10800	0.018065	7.05064e-08	Fibroblastic reticular-Niche-lepr-Stromal	2165
ENSMUSG00000033276	Stk36	0.0180496	7.23334e-08	Fibroblastic reticular-Niche-lepr-Stromal	2166
ENSMUSG00000097164	ENSMUSG00000097164	0.0179885	8.00313e-08	Fibroblastic reticular-Niche-lepr-Stromal	2167
ENSMUSG00000056592	Zfp658	0.0179656	8.31247e-08	Fibroblastic reticular-Niche-lepr-Stromal	2168
ENSMUSG00000072915	Gm12258	0.017921	8.94733e-08	Fibroblastic reticular-Niche-lepr-Stromal	2169
ENSMUSG00000091558	Gm17227	0.0178641	9.82463e-08	Fibroblastic reticular-Niche-lepr-Stromal	2170
ENSMUSG00000073077	Gm7173	0.0178322	1.03534e-07	Fibroblastic reticular-Niche-lepr-Stromal	2171
ENSMUSG00000036435	Exoc1	0.0177241	1.23554e-07	Fibroblastic reticular-Niche-lepr-Stromal	2172
ENSMUSG00000050945	Zfp438	0.0175252	1.70617e-07	Fibroblastic reticular-Niche-lepr-Stromal	2173
ENSMUSG00000031022	BC051019	0.0175189	1.7236e-07	Fibroblastic reticular-Niche-lepr-Stromal	2174
ENSMUSG00000071252	2210408I21Rik	0.0175086	1.75238e-07	Fibroblastic reticular-Niche-lepr-Stromal	2175
ENSMUSG00000097613	ENSMUSG00000097613	0.0175077	1.75505e-07	Fibroblastic reticular-Niche-lepr-Stromal	2176
ENSMUSG00000051037	Zfp455	0.0174923	1.79911e-07	Fibroblastic reticular-Niche-lepr-Stromal	2177
ENSMUSG00000033808	Tmem87a	0.0174706	1.86291e-07	Fibroblastic reticular-Niche-lepr-Stromal	2178
ENSMUSG00000031552	Adam18	0.0174291	1.99163e-07	Fibroblastic reticular-Niche-lepr-Stromal	2179
ENSMUSG00000109323	ENSMUSG00000109323	0.0173763	2.16745e-07	Fibroblastic reticular-Niche-lepr-Stromal	2180
ENSMUSG00000031026	Trim66	0.0173633	2.21305e-07	Fibroblastic reticular-Niche-lepr-Stromal	2181
ENSMUSG00000023284	Zfp605	0.0173151	2.39026e-07	Fibroblastic reticular-Niche-lepr-Stromal	2182
ENSMUSG00000105476	ENSMUSG00000105476	0.017172	3.00049e-07	Fibroblastic reticular-Niche-lepr-Stromal	2183
ENSMUSG00000022558	Heatr7a	0.0171681	3.01917e-07	Fibroblastic reticular-Niche-lepr-Stromal	2184
ENSMUSG00000078160	Gm16503	0.0171553	3.08095e-07	Fibroblastic reticular-Niche-lepr-Stromal	2185
ENSMUSG00000005864	Cnga2	0.017115	3.28353e-07	Fibroblastic reticular-Niche-lepr-Stromal	2186
ENSMUSG00000097729	ENSMUSG00000097729	0.0170711	3.51914e-07	Fibroblastic reticular-Niche-lepr-Stromal	2187
ENSMUSG00000040506	Ambra1	0.0169598	4.19077e-07	Fibroblastic reticular-Niche-lepr-Stromal	2188
ENSMUSG00000097757	ENSMUSG00000097757	0.0168981	4.61474e-07	Fibroblastic reticular-Niche-lepr-Stromal	2189
ENSMUSG00000086997	Gm12981	0.0167611	5.70961e-07	Fibroblastic reticular-Niche-lepr-Stromal	2190
ENSMUSG00000070345	Hsf5	0.0167536	5.77605e-07	Fibroblastic reticular-Niche-lepr-Stromal	2191
ENSMUSG00000030882	Dnhd1	0.0167332	5.96133e-07	Fibroblastic reticular-Niche-lepr-Stromal	2192
ENSMUSG00000027070	Lrp2	0.016701	6.26492e-07	Fibroblastic reticular-Niche-lepr-Stromal	2193
ENSMUSG00000067700	Gm5862	0.0166851	6.42107e-07	Fibroblastic reticular-Niche-lepr-Stromal	2194
ENSMUSG00000057396	Zfp759	0.0164667	8.97232e-07	Fibroblastic reticular-Niche-lepr-Stromal	2195
ENSMUSG00000097836	ENSMUSG00000097836	0.0164215	9.60998e-07	Fibroblastic reticular-Niche-lepr-Stromal	2196
ENSMUSG00000085843	A730085A09Rik	0.0163314	1.10161e-06	Fibroblastic reticular-Niche-lepr-Stromal	2197
ENSMUSG00000097217	ENSMUSG00000097217	0.0163099	1.1379e-06	Fibroblastic reticular-Niche-lepr-Stromal	2198
ENSMUSG00000090286	Gm17615	0.0162805	1.18938e-06	Fibroblastic reticular-Niche-lepr-Stromal	2199
ENSMUSG00000025243	Slc6a20b	0.0162749	1.19959e-06	Fibroblastic reticular-Niche-lepr-Stromal	2200
ENSMUSG00000056771	Gm10010	0.0162724	1.20406e-06	Fibroblastic reticular-Niche-lepr-Stromal	2201
ENSMUSG00000037703	Prosapip1	0.0162341	1.27542e-06	Fibroblastic reticular-Niche-lepr-Stromal	2202
ENSMUSG00000087308	Gm16195	0.0161606	1.424e-06	Fibroblastic reticular-Niche-lepr-Stromal	2203
ENSMUSG00000054763	Defb42	0.0160846	1.59528e-06	Fibroblastic reticular-Niche-lepr-Stromal	2204
ENSMUSG00000037525	Bcdin3d	0.0160166	1.76479e-06	Fibroblastic reticular-Niche-lepr-Stromal	2205
ENSMUSG00000090093	Gm14399	0.0160057	1.79362e-06	Fibroblastic reticular-Niche-lepr-Stromal	2206
ENSMUSG00000006204	5430419D17Rik	0.0159901	1.83556e-06	Fibroblastic reticular-Niche-lepr-Stromal	2207
ENSMUSG00000035051	Dhx57	0.015989	1.83865e-06	Fibroblastic reticular-Niche-lepr-Stromal	2208
ENSMUSG00000107143	ENSMUSG00000107143	0.0159536	1.93752e-06	Fibroblastic reticular-Niche-lepr-Stromal	2209
ENSMUSG00000038311	2410017I17Rik	0.0158717	2.18623e-06	Fibroblastic reticular-Niche-lepr-Stromal	2210
ENSMUSG00000107882	ENSMUSG00000107882	0.0158335	2.31256e-06	Fibroblastic reticular-Niche-lepr-Stromal	2211
ENSMUSG00000070527	Mkrn3	0.0157392	2.65492e-06	Fibroblastic reticular-Niche-lepr-Stromal	2212
ENSMUSG00000024039	Cbs	0.0157326	2.68053e-06	Fibroblastic reticular-Niche-lepr-Stromal	2213
ENSMUSG00000097372	ENSMUSG00000097372	0.0157221	2.72194e-06	Fibroblastic reticular-Niche-lepr-Stromal	2214
ENSMUSG00000058192	Zfp846	0.0157008	2.80775e-06	Fibroblastic reticular-Niche-lepr-Stromal	2215
ENSMUSG00000024973	Hrasls5	0.0156326	3.10029e-06	Fibroblastic reticular-Niche-lepr-Stromal	2216
ENSMUSG00000085689	Gm16838	0.0156018	3.24176e-06	Fibroblastic reticular-Niche-lepr-Stromal	2217
ENSMUSG00000020159	Gabrp	0.0155095	3.70429e-06	Fibroblastic reticular-Niche-lepr-Stromal	2218
ENSMUSG00000035762	Tmem161b	0.0155009	3.75057e-06	Fibroblastic reticular-Niche-lepr-Stromal	2219
ENSMUSG00000070709	1700049G17Rik	0.015374	4.49916e-06	Fibroblastic reticular-Niche-lepr-Stromal	2220
ENSMUSG00000101356	ENSMUSG00000101356	0.0153469	4.67644e-06	Fibroblastic reticular-Niche-lepr-Stromal	2221
ENSMUSG00000097995	ENSMUSG00000097995	0.0153249	4.82514e-06	Fibroblastic reticular-Niche-lepr-Stromal	2222
ENSMUSG00000011832	Evi5l	0.0153145	4.89745e-06	Fibroblastic reticular-Niche-lepr-Stromal	2223
ENSMUSG00000034493	4930556J24Rik	0.015307	4.95001e-06	Fibroblastic reticular-Niche-lepr-Stromal	2224
ENSMUSG00000085868	Gm13632	0.0152372	5.46569e-06	Fibroblastic reticular-Niche-lepr-Stromal	2225
ENSMUSG00000072878	1700123L14Rik	0.0152355	5.47912e-06	Fibroblastic reticular-Niche-lepr-Stromal	2226
ENSMUSG00000054885	4930578G10Rik	0.0151839	5.89384e-06	Fibroblastic reticular-Niche-lepr-Stromal	2227
ENSMUSG00000075549	Gm6878	0.0151638	6.06354e-06	Fibroblastic reticular-Niche-lepr-Stromal	2228
ENSMUSG00000044820	AY074887	0.0150995	6.63731e-06	Fibroblastic reticular-Niche-lepr-Stromal	2229
ENSMUSG00000043090	Zfp866	0.0150827	6.79586e-06	Fibroblastic reticular-Niche-lepr-Stromal	2230
ENSMUSG00000045968	5830403L16Rik	0.0150571	7.04516e-06	Fibroblastic reticular-Niche-lepr-Stromal	2231
ENSMUSG00000097443	ENSMUSG00000097443	0.0150384	7.23185e-06	Fibroblastic reticular-Niche-lepr-Stromal	2232
ENSMUSG00000048528	Nkx1-2	0.0150221	7.39845e-06	Fibroblastic reticular-Niche-lepr-Stromal	2233
ENSMUSG00000055725	Paqr3	0.015013	7.49287e-06	Fibroblastic reticular-Niche-lepr-Stromal	2234
ENSMUSG00000033486	Catsper2	0.015005	7.57758e-06	Fibroblastic reticular-Niche-lepr-Stromal	2235
ENSMUSG00000035845	Alg12	0.0149392	8.30499e-06	Fibroblastic reticular-Niche-lepr-Stromal	2236
ENSMUSG00000074061	Fbxw19	0.0149143	8.59813e-06	Fibroblastic reticular-Niche-lepr-Stromal	2237
ENSMUSG00000078903	Gm14391	0.0149101	8.6479e-06	Fibroblastic reticular-Niche-lepr-Stromal	2238
ENSMUSG00000093629	ENSMUSG00000093629	0.0148284	9.6849e-06	Fibroblastic reticular-Niche-lepr-Stromal	2239
ENSMUSG00000047866	Lonp2	0.0147995	1.00787e-05	Fibroblastic reticular-Niche-lepr-Stromal	2240
ENSMUSG00000004948	Zp3	0.01473	1.10911e-05	Fibroblastic reticular-Niche-lepr-Stromal	2241
ENSMUSG00000106108	ENSMUSG00000106108	0.0146969	1.16067e-05	Fibroblastic reticular-Niche-lepr-Stromal	2242
ENSMUSG00000071181	3830408C21Rik	0.0146503	1.237e-05	Fibroblastic reticular-Niche-lepr-Stromal	2243
ENSMUSG00000097777	ENSMUSG00000097777	0.0146473	1.2422e-05	Fibroblastic reticular-Niche-lepr-Stromal	2244
ENSMUSG00000024136	Dnase1l2	0.0146327	1.26716e-05	Fibroblastic reticular-Niche-lepr-Stromal	2245
ENSMUSG00000060988	Galnt13	0.0146241	1.28207e-05	Fibroblastic reticular-Niche-lepr-Stromal	2246
ENSMUSG00000090638	Gm17028	0.0146176	1.29363e-05	Fibroblastic reticular-Niche-lepr-Stromal	2247
ENSMUSG00000097831	ENSMUSG00000097831	0.0146074	1.31163e-05	Fibroblastic reticular-Niche-lepr-Stromal	2248
ENSMUSG00000007107	Atp1a4	0.0145981	1.32848e-05	Fibroblastic reticular-Niche-lepr-Stromal	2249
ENSMUSG00000096948	ENSMUSG00000096948	0.0145931	1.33742e-05	Fibroblastic reticular-Niche-lepr-Stromal	2250
ENSMUSG00000101869	ENSMUSG00000101869	0.0145476	1.42289e-05	Fibroblastic reticular-Niche-lepr-Stromal	2251
ENSMUSG00000041735	Gm13178	0.0144822	1.5547e-05	Fibroblastic reticular-Niche-lepr-Stromal	2252
ENSMUSG00000085448	Gm13963	0.014475	1.56988e-05	Fibroblastic reticular-Niche-lepr-Stromal	2253
ENSMUSG00000031027	Stk33	0.0143858	1.77053e-05	Fibroblastic reticular-Niche-lepr-Stromal	2254
ENSMUSG00000055972	2810407A14Rik	0.014368	1.81325e-05	Fibroblastic reticular-Niche-lepr-Stromal	2255
ENSMUSG00000042641	Rgsl1	0.0143648	1.82103e-05	Fibroblastic reticular-Niche-lepr-Stromal	2256
ENSMUSG00000089890	Gm16055	0.0143572	1.83971e-05	Fibroblastic reticular-Niche-lepr-Stromal	2257
ENSMUSG00000023052	Npff	0.0142504	2.12215e-05	Fibroblastic reticular-Niche-lepr-Stromal	2258
ENSMUSG00000096943	ENSMUSG00000096943	0.0141883	2.30482e-05	Fibroblastic reticular-Niche-lepr-Stromal	2259
ENSMUSG00000074232	Gm10647	0.0141592	2.39573e-05	Fibroblastic reticular-Niche-lepr-Stromal	2260
ENSMUSG00000024871	Doc2g	0.0141417	2.45191e-05	Fibroblastic reticular-Niche-lepr-Stromal	2261
ENSMUSG00000093908	ENSMUSG00000093908	0.0139736	3.05874e-05	Fibroblastic reticular-Niche-lepr-Stromal	2262
ENSMUSG00000108660	ENSMUSG00000108660	0.0139658	3.09036e-05	Fibroblastic reticular-Niche-lepr-Stromal	2263
ENSMUSG00000021791	Dydc2	0.0139609	3.1102e-05	Fibroblastic reticular-Niche-lepr-Stromal	2264
ENSMUSG00000073158	9030624G23Rik	0.0139464	3.16966e-05	Fibroblastic reticular-Niche-lepr-Stromal	2265
ENSMUSG00000099146	ENSMUSG00000099146	0.013942	3.18818e-05	Fibroblastic reticular-Niche-lepr-Stromal	2266
ENSMUSG00000099502	ENSMUSG00000099502	0.0139152	3.30132e-05	Fibroblastic reticular-Niche-lepr-Stromal	2267
ENSMUSG00000098684	ENSMUSG00000098684	0.0138936	3.39568e-05	Fibroblastic reticular-Niche-lepr-Stromal	2268
ENSMUSG00000107422	ENSMUSG00000107422	0.0138521	3.58416e-05	Fibroblastic reticular-Niche-lepr-Stromal	2269
ENSMUSG00000096591	ENSMUSG00000096591	0.0137907	3.8807e-05	Fibroblastic reticular-Niche-lepr-Stromal	2270
ENSMUSG00000102095	ENSMUSG00000102095	0.0137826	3.92165e-05	Fibroblastic reticular-Niche-lepr-Stromal	2271
ENSMUSG00000051758	4930544M13Rik	0.0137255	4.22133e-05	Fibroblastic reticular-Niche-lepr-Stromal	2272
ENSMUSG00000104108	ENSMUSG00000104108	0.013711	4.30085e-05	Fibroblastic reticular-Niche-lepr-Stromal	2273
ENSMUSG00000057716	Gm5567	0.0136957	4.38683e-05	Fibroblastic reticular-Niche-lepr-Stromal	2274
ENSMUSG00000079834	Tmlhe	0.013671	4.52808e-05	Fibroblastic reticular-Niche-lepr-Stromal	2275
ENSMUSG00000026787	Gad2	0.0136326	4.75637e-05	Fibroblastic reticular-Niche-lepr-Stromal	2276
ENSMUSG00000099869	ENSMUSG00000099869	0.0136186	4.84231e-05	Fibroblastic reticular-Niche-lepr-Stromal	2277
ENSMUSG00000050328	Hoxc12	0.0136052	4.92596e-05	Fibroblastic reticular-Niche-lepr-Stromal	2278
ENSMUSG00000089810	Gm16536	0.0134682	5.86391e-05	Fibroblastic reticular-Niche-lepr-Stromal	2279
ENSMUSG00000096991	ENSMUSG00000096991	0.0133779	6.57163e-05	Fibroblastic reticular-Niche-lepr-Stromal	2280
ENSMUSG00000108228	ENSMUSG00000108228	0.0133734	6.60913e-05	Fibroblastic reticular-Niche-lepr-Stromal	2281
ENSMUSG00000097869	ENSMUSG00000097869	0.013247	7.74284e-05	Fibroblastic reticular-Niche-lepr-Stromal	2282
ENSMUSG00000086054	Gm13824	0.0132357	7.85279e-05	Fibroblastic reticular-Niche-lepr-Stromal	2283
ENSMUSG00000073436	Eme2	0.0132289	7.91938e-05	Fibroblastic reticular-Niche-lepr-Stromal	2284
ENSMUSG00000090965	Gm17203	0.0132242	7.96566e-05	Fibroblastic reticular-Niche-lepr-Stromal	2285
ENSMUSG00000097764	ENSMUSG00000097764	0.0132002	8.20723e-05	Fibroblastic reticular-Niche-lepr-Stromal	2286
ENSMUSG00000086717	Gm15655	0.0131975	8.23428e-05	Fibroblastic reticular-Niche-lepr-Stromal	2287
ENSMUSG00000095779	ENSMUSG00000095779	0.0131717	8.50274e-05	Fibroblastic reticular-Niche-lepr-Stromal	2288
ENSMUSG00000035759	Bbs10	0.0131711	8.50945e-05	Fibroblastic reticular-Niche-lepr-Stromal	2289
ENSMUSG00000026409	Pfkfb2	0.0131005	9.28642e-05	Fibroblastic reticular-Niche-lepr-Stromal	2290
ENSMUSG00000085797	A530010F05Rik	0.013091	9.39539e-05	Fibroblastic reticular-Niche-lepr-Stromal	2291
ENSMUSG00000031493	Ggn	0.0130805	9.51846e-05	Fibroblastic reticular-Niche-lepr-Stromal	2292
ENSMUSG00000108822	ENSMUSG00000108822	0.0130582	9.78363e-05	Fibroblastic reticular-Niche-lepr-Stromal	2293
ENSMUSG00000097182	ENSMUSG00000097182	0.0130162	0.000103026	Fibroblastic reticular-Niche-lepr-Stromal	2294
ENSMUSG00000097784	ENSMUSG00000097784	0.0130158	0.00010307	Fibroblastic reticular-Niche-lepr-Stromal	2295
ENSMUSG00000097921	ENSMUSG00000097921	0.0130126	0.000103475	Fibroblastic reticular-Niche-lepr-Stromal	2296
ENSMUSG00000090582	Gm17024	0.0128963	0.00011928	Fibroblastic reticular-Niche-lepr-Stromal	2297
ENSMUSG00000102918	ENSMUSG00000102918	0.0128603	0.000124628	Fibroblastic reticular-Niche-lepr-Stromal	2298
ENSMUSG00000021335	Slc17a1	0.0128552	0.0001254	Fibroblastic reticular-Niche-lepr-Stromal	2299
ENSMUSG00000047237	Fbxw21	0.0128203	0.00013082	Fibroblastic reticular-Niche-lepr-Stromal	2300
ENSMUSG00000087216	E130111B04Rik	0.0127695	0.0001391	Fibroblastic reticular-Niche-lepr-Stromal	2301
ENSMUSG00000054514	2610204G22Rik	0.0127513	0.000142187	Fibroblastic reticular-Niche-lepr-Stromal	2302
ENSMUSG00000106709	ENSMUSG00000106709	0.0127486	0.000142647	Fibroblastic reticular-Niche-lepr-Stromal	2303
ENSMUSG00000096940	ENSMUSG00000096940	0.0126714	0.000156521	Fibroblastic reticular-Niche-lepr-Stromal	2304
ENSMUSG00000033253	Szt2	0.0126241	0.000165643	Fibroblastic reticular-Niche-lepr-Stromal	2305
ENSMUSG00000098383	ENSMUSG00000098383	0.0126037	0.000169709	Fibroblastic reticular-Niche-lepr-Stromal	2306
ENSMUSG00000040505	Abcg5	0.0125765	0.000175313	Fibroblastic reticular-Niche-lepr-Stromal	2307
ENSMUSG00000087692	Gm11940	0.012574	0.000175839	Fibroblastic reticular-Niche-lepr-Stromal	2308
ENSMUSG00000085463	9430024E24Rik	0.0125353	0.000184103	Fibroblastic reticular-Niche-lepr-Stromal	2309
ENSMUSG00000020600	Slc7a15	0.0124975	0.000192538	Fibroblastic reticular-Niche-lepr-Stromal	2310
ENSMUSG00000065952	C330021F23Rik	0.0124727	0.000198283	Fibroblastic reticular-Niche-lepr-Stromal	2311
ENSMUSG00000023073	Slc10a2	0.0124367	0.000206878	Fibroblastic reticular-Niche-lepr-Stromal	2312
ENSMUSG00000085822	Gm15584	0.0124012	0.000215702	Fibroblastic reticular-Niche-lepr-Stromal	2313
ENSMUSG00000096852	ENSMUSG00000096852	0.012398	0.000216511	Fibroblastic reticular-Niche-lepr-Stromal	2314
ENSMUSG00000049214	Skint7	0.0123749	0.000222467	Fibroblastic reticular-Niche-lepr-Stromal	2315
ENSMUSG00000078902	Gm14443	0.0123668	0.000224603	Fibroblastic reticular-Niche-lepr-Stromal	2316
ENSMUSG00000102091	ENSMUSG00000102091	0.0122881	0.000246258	Fibroblastic reticular-Niche-lepr-Stromal	2317
ENSMUSG00000030486	Zfp108	0.012277	0.000249455	Fibroblastic reticular-Niche-lepr-Stromal	2318
ENSMUSG00000101731	ENSMUSG00000101731	0.0122695	0.000251652	Fibroblastic reticular-Niche-lepr-Stromal	2319
ENSMUSG00000056288	Gm11961	0.0122549	0.000255967	Fibroblastic reticular-Niche-lepr-Stromal	2320
ENSMUSG00000061039	Olfr920	0.0122516	0.000256936	Fibroblastic reticular-Niche-lepr-Stromal	2321
ENSMUSG00000062275	Fbxw24	0.0122218	0.000266002	Fibroblastic reticular-Niche-lepr-Stromal	2322
ENSMUSG00000022095	Fam160b2	0.012119	0.000299574	Fibroblastic reticular-Niche-lepr-Stromal	2323
ENSMUSG00000086150	BC024582	0.0121064	0.000303963	Fibroblastic reticular-Niche-lepr-Stromal	2324
ENSMUSG00000103383	ENSMUSG00000103383	0.0120846	0.000311654	Fibroblastic reticular-Niche-lepr-Stromal	2325
ENSMUSG00000031665	Sall1	0.0120323	0.000330946	Fibroblastic reticular-Niche-lepr-Stromal	2326
ENSMUSG00000030858	1700007K09Rik	0.0120139	0.000337981	Fibroblastic reticular-Niche-lepr-Stromal	2327
ENSMUSG00000097781	ENSMUSG00000097781	0.0119803	0.000351194	Fibroblastic reticular-Niche-lepr-Stromal	2328
ENSMUSG00000067872	Ccdc87	0.0119785	0.00035189	Fibroblastic reticular-Niche-lepr-Stromal	2329
ENSMUSG00000078779	Zfp59	0.0119765	0.000352711	Fibroblastic reticular-Niche-lepr-Stromal	2330
ENSMUSG00000094410	ENSMUSG00000094410	0.0119755	0.000353117	Fibroblastic reticular-Niche-lepr-Stromal	2331
ENSMUSG00000103655	ENSMUSG00000103655	0.0119751	0.000353271	Fibroblastic reticular-Niche-lepr-Stromal	2332
ENSMUSG00000087080	Gm12199	0.0119454	0.000365427	Fibroblastic reticular-Niche-lepr-Stromal	2333
ENSMUSG00000097857	ENSMUSG00000097857	0.0119425	0.000366611	Fibroblastic reticular-Niche-lepr-Stromal	2334
ENSMUSG00000071858	Gm94	0.011935	0.000369763	Fibroblastic reticular-Niche-lepr-Stromal	2335
ENSMUSG00000037737	Arpm1	0.0119257	0.000373712	Fibroblastic reticular-Niche-lepr-Stromal	2336
ENSMUSG00000034334	Fam151b	0.0119253	0.000373855	Fibroblastic reticular-Niche-lepr-Stromal	2337
ENSMUSG00000086653	9130015L21Rik	0.0118851	0.000391298	Fibroblastic reticular-Niche-lepr-Stromal	2338
ENSMUSG00000086557	Gm15999	0.0118145	0.0004238	Fibroblastic reticular-Niche-lepr-Stromal	2339
ENSMUSG00000106632	ENSMUSG00000106632	0.0117797	0.000440693	Fibroblastic reticular-Niche-lepr-Stromal	2340
ENSMUSG00000087481	Gm15608	0.0117624	0.000449345	Fibroblastic reticular-Niche-lepr-Stromal	2341
ENSMUSG00000052471	Gm9881	0.0117457	0.000457811	Fibroblastic reticular-Niche-lepr-Stromal	2342
ENSMUSG00000031725	Ces1f	0.011735	0.000463356	Fibroblastic reticular-Niche-lepr-Stromal	2343
ENSMUSG00000086761	Gm11666	0.0117045	0.00047945	Fibroblastic reticular-Niche-lepr-Stromal	2344
ENSMUSG00000022362	9130401M01Rik	0.0116915	0.000486423	Fibroblastic reticular-Niche-lepr-Stromal	2345
ENSMUSG00000097422	ENSMUSG00000097422	0.0116676	0.000499544	Fibroblastic reticular-Niche-lepr-Stromal	2346
ENSMUSG00000023914	Mep1a	0.0116477	0.00051077	Fibroblastic reticular-Niche-lepr-Stromal	2347
ENSMUSG00000085553	Gm14808	0.0116425	0.000513751	Fibroblastic reticular-Niche-lepr-Stromal	2348
ENSMUSG00000085923	Gm12781	0.0115888	0.000545276	Fibroblastic reticular-Niche-lepr-Stromal	2349
ENSMUSG00000074384	AI429214	0.0115823	0.000549195	Fibroblastic reticular-Niche-lepr-Stromal	2350
ENSMUSG00000084974	Gm15567	0.0115269	0.000583869	Fibroblastic reticular-Niche-lepr-Stromal	2351
ENSMUSG00000002428	Hltf	0.0115073	0.000596609	Fibroblastic reticular-Niche-lepr-Stromal	2352
ENSMUSG00000021898	Asb14	0.0114772	0.000616675	Fibroblastic reticular-Niche-lepr-Stromal	2353
ENSMUSG00000078365	Mos	0.0114454	0.000638527	Fibroblastic reticular-Niche-lepr-Stromal	2354
ENSMUSG00000079564	Gm11149	0.011388	0.000679899	Fibroblastic reticular-Niche-lepr-Stromal	2355
ENSMUSG00000078905	Gm14393	0.0113737	0.000690571	Fibroblastic reticular-Niche-lepr-Stromal	2356
ENSMUSG00000085635	Gm14565	0.0113669	0.000695705	Fibroblastic reticular-Niche-lepr-Stromal	2357
ENSMUSG00000063550	Nup98	0.0113038	0.000745027	Fibroblastic reticular-Niche-lepr-Stromal	2358
ENSMUSG00000104063	ENSMUSG00000104063	0.0112993	0.00074866	Fibroblastic reticular-Niche-lepr-Stromal	2359
ENSMUSG00000051599	Pcdhb2	0.0112755	0.00076824	Fibroblastic reticular-Niche-lepr-Stromal	2360
ENSMUSG00000039720	Got1l1	0.0112586	0.000782345	Fibroblastic reticular-Niche-lepr-Stromal	2361
ENSMUSG00000009114	2610028H24Rik	0.0112583	0.000782666	Fibroblastic reticular-Niche-lepr-Stromal	2362
ENSMUSG00000090406	Gm17058	0.0112534	0.000786791	Fibroblastic reticular-Niche-lepr-Stromal	2363
ENSMUSG00000074508	Gm10706	0.0112335	0.000803833	Fibroblastic reticular-Niche-lepr-Stromal	2364
ENSMUSG00000104252	ENSMUSG00000104252	0.0112218	0.000814074	Fibroblastic reticular-Niche-lepr-Stromal	2365
ENSMUSG00000106692	ENSMUSG00000106692	0.0111327	0.000895673	Fibroblastic reticular-Niche-lepr-Stromal	2366
ENSMUSG00000047036	Zfp445	0.0111192	0.00090868	Fibroblastic reticular-Niche-lepr-Stromal	2367
ENSMUSG00000090744	Gm6871	0.0110621	0.000965746	Fibroblastic reticular-Niche-lepr-Stromal	2368
ENSMUSG00000078722	Gm12394	0.0110591	0.00096882	Fibroblastic reticular-Niche-lepr-Stromal	2369
ENSMUSG00000099923	ENSMUSG00000099923	0.0110321	0.000996983	Fibroblastic reticular-Niche-lepr-Stromal	2370
ENSMUSG00000086578	Gm13583	0.0110025	0.00102871	Fibroblastic reticular-Niche-lepr-Stromal	2371
ENSMUSG00000085886	D030047H15Rik	0.0109592	0.00107686	Fibroblastic reticular-Niche-lepr-Stromal	2372
ENSMUSG00000109554	ENSMUSG00000109554	0.0108334	0.00122894	Fibroblastic reticular-Niche-lepr-Stromal	2373
ENSMUSG00000040086	Tnni3k	0.0108008	0.0012714	Fibroblastic reticular-Niche-lepr-Stromal	2374
ENSMUSG00000104212	ENSMUSG00000104212	0.0107921	0.00128289	Fibroblastic reticular-Niche-lepr-Stromal	2375
ENSMUSG00000099635	ENSMUSG00000099635	0.0107912	0.00128417	Fibroblastic reticular-Niche-lepr-Stromal	2376
ENSMUSG00000107044	ENSMUSG00000107044	0.0107815	0.00129716	Fibroblastic reticular-Niche-lepr-Stromal	2377
ENSMUSG00000074647	Fam83c	0.0106888	0.00142799	Fibroblastic reticular-Niche-lepr-Stromal	2378
ENSMUSG00000046110	Serinc4	0.0106626	0.00146704	Fibroblastic reticular-Niche-lepr-Stromal	2379
ENSMUSG00000096257	ENSMUSG00000096257	0.0106264	0.00152273	Fibroblastic reticular-Niche-lepr-Stromal	2380
ENSMUSG00000086047	9530046B11Rik	0.0105695	0.00161399	Fibroblastic reticular-Niche-lepr-Stromal	2381
ENSMUSG00000072952	Gm5878	0.0105655	0.0016206	Fibroblastic reticular-Niche-lepr-Stromal	2382
ENSMUSG00000104886	ENSMUSG00000104886	0.0105651	0.0016213	Fibroblastic reticular-Niche-lepr-Stromal	2383
ENSMUSG00000109378	ENSMUSG00000109378	0.0105376	0.00166744	Fibroblastic reticular-Niche-lepr-Stromal	2384
ENSMUSG00000032942	Ucp3	0.0104854	0.00175847	Fibroblastic reticular-Niche-lepr-Stromal	2385
ENSMUSG00000074653	Lrrc31	0.0104696	0.00178694	Fibroblastic reticular-Niche-lepr-Stromal	2386
ENSMUSG00000020703	5530401A14Rik	0.0104669	0.00179169	Fibroblastic reticular-Niche-lepr-Stromal	2387
ENSMUSG00000087496	Gm13523	0.0104212	0.00187652	Fibroblastic reticular-Niche-lepr-Stromal	2388
ENSMUSG00000057924	Gm10033	0.0104204	0.00187797	Fibroblastic reticular-Niche-lepr-Stromal	2389
ENSMUSG00000046160	Olig1	0.0103599	0.00199616	Fibroblastic reticular-Niche-lepr-Stromal	2390
ENSMUSG00000050896	Rtn4rl2	0.0103247	0.00206784	Fibroblastic reticular-Niche-lepr-Stromal	2391
ENSMUSG00000095348	ENSMUSG00000095348	0.0102617	0.00220212	Fibroblastic reticular-Niche-lepr-Stromal	2392
ENSMUSG00000102539	ENSMUSG00000102539	0.0102617	0.00220215	Fibroblastic reticular-Niche-lepr-Stromal	2393
ENSMUSG00000025838	Pramel6	0.0102617	0.0022022	Fibroblastic reticular-Niche-lepr-Stromal	2394
ENSMUSG00000108675	ENSMUSG00000108675	0.0102612	0.00220334	Fibroblastic reticular-Niche-lepr-Stromal	2395
ENSMUSG00000086168	Gm15221	0.0102608	0.00220409	Fibroblastic reticular-Niche-lepr-Stromal	2396
ENSMUSG00000043760	Pkhd1	0.0102587	0.00220883	Fibroblastic reticular-Niche-lepr-Stromal	2397
ENSMUSG00000024857	Cabp2	0.010258	0.00221028	Fibroblastic reticular-Niche-lepr-Stromal	2398
ENSMUSG00000059645	Gm7361	0.0102533	0.0022208	Fibroblastic reticular-Niche-lepr-Stromal	2399
ENSMUSG00000041681	Iapp	0.0102485	0.00223125	Fibroblastic reticular-Niche-lepr-Stromal	2400
ENSMUSG00000109545	ENSMUSG00000109545	0.0102321	0.00226794	Fibroblastic reticular-Niche-lepr-Stromal	2401
ENSMUSG00000097625	ENSMUSG00000097625	0.0102317	0.0022689	Fibroblastic reticular-Niche-lepr-Stromal	2402
ENSMUSG00000103478	ENSMUSG00000103478	0.0102271	0.0022793	Fibroblastic reticular-Niche-lepr-Stromal	2403
ENSMUSG00000091601	Olfr93	0.0102265	0.00228072	Fibroblastic reticular-Niche-lepr-Stromal	2404
ENSMUSG00000027824	Vmn2r1	0.010224	0.00228637	Fibroblastic reticular-Niche-lepr-Stromal	2405
ENSMUSG00000044957	4921523A10Rik	0.0102176	0.0023009	Fibroblastic reticular-Niche-lepr-Stromal	2406
ENSMUSG00000040650	Cyp2b23	0.0102117	0.00231447	Fibroblastic reticular-Niche-lepr-Stromal	2407
ENSMUSG00000040919	4930505A04Rik	0.0101887	0.00236783	Fibroblastic reticular-Niche-lepr-Stromal	2408
ENSMUSG00000032226	Gcnt3	0.0101769	0.00239576	Fibroblastic reticular-Niche-lepr-Stromal	2409
ENSMUSG00000108448	ENSMUSG00000108448	0.010155	0.00244807	Fibroblastic reticular-Niche-lepr-Stromal	2410
ENSMUSG00000085546	Gm14252	0.0101382	0.00248907	Fibroblastic reticular-Niche-lepr-Stromal	2411
ENSMUSG00000075325	Gm13582	0.0101323	0.00250361	Fibroblastic reticular-Niche-lepr-Stromal	2412
ENSMUSG00000106981	ENSMUSG00000106981	0.0101305	0.00250808	Fibroblastic reticular-Niche-lepr-Stromal	2413
ENSMUSG00000107785	ENSMUSG00000107785	0.0101224	0.00252815	Fibroblastic reticular-Niche-lepr-Stromal	2414
ENSMUSG00000002771	Grin2d	0.0101209	0.00253196	Fibroblastic reticular-Niche-lepr-Stromal	2415
ENSMUSG00000031645	F11	0.0101041	0.00257398	Fibroblastic reticular-Niche-lepr-Stromal	2416
ENSMUSG00000109003	ENSMUSG00000109003	0.0101006	0.00258292	Fibroblastic reticular-Niche-lepr-Stromal	2417
ENSMUSG00000031452	1700029H14Rik	0.0100954	0.00259616	Fibroblastic reticular-Niche-lepr-Stromal	2418
ENSMUSG00000109473	ENSMUSG00000109473	0.0100578	0.00269368	Fibroblastic reticular-Niche-lepr-Stromal	2419
ENSMUSG00000084791	Gm13667	0.0100566	0.00269695	Fibroblastic reticular-Niche-lepr-Stromal	2420
ENSMUSG00000087537	Gm13799	0.0100202	0.00279478	Fibroblastic reticular-Niche-lepr-Stromal	2421
ENSMUSG00000040284	Gzmg	0.0100042	0.00283862	Fibroblastic reticular-Niche-lepr-Stromal	2422
ENSMUSG00000030911	Zp2	0.00999798	0.00285594	Fibroblastic reticular-Niche-lepr-Stromal	2423
ENSMUSG00000109297	ENSMUSG00000109297	0.009982	0.00290074	Fibroblastic reticular-Niche-lepr-Stromal	2424
ENSMUSG00000108575	ENSMUSG00000108575	0.00995741	0.00297094	Fibroblastic reticular-Niche-lepr-Stromal	2425
ENSMUSG00000102206	ENSMUSG00000102206	0.00989557	0.00315437	Fibroblastic reticular-Niche-lepr-Stromal	2426
ENSMUSG00000097281	ENSMUSG00000097281	0.00987757	0.00320968	Fibroblastic reticular-Niche-lepr-Stromal	2427
ENSMUSG00000022915	1700093J21Rik	0.00985492	0.00328051	Fibroblastic reticular-Niche-lepr-Stromal	2428
ENSMUSG00000086767	Gm13070	0.0097887	0.00349589	Fibroblastic reticular-Niche-lepr-Stromal	2429
ENSMUSG00000092006	Gm17139	0.00975776	0.00360086	Fibroblastic reticular-Niche-lepr-Stromal	2430
ENSMUSG00000079524	Gm15402	0.00974723	0.00363723	Fibroblastic reticular-Niche-lepr-Stromal	2431
ENSMUSG00000028356	Ambp	0.00964464	0.00400951	Fibroblastic reticular-Niche-lepr-Stromal	2432
ENSMUSG00000094626	ENSMUSG00000094626	0.00961109	0.00413855	Fibroblastic reticular-Niche-lepr-Stromal	2433
ENSMUSG00000087417	Gm13001	0.00960568	0.00415973	Fibroblastic reticular-Niche-lepr-Stromal	2434
ENSMUSG00000047658	Gal3st3	0.00951315	0.00453712	Fibroblastic reticular-Niche-lepr-Stromal	2435
ENSMUSG00000050440	Hamp	0.00945969	0.00476906	Fibroblastic reticular-Niche-lepr-Stromal	2436
ENSMUSG00000032292	Nr2e3	0.00945615	0.00478482	Fibroblastic reticular-Niche-lepr-Stromal	2437
ENSMUSG00000072592	Gm10373	0.00943503	0.00487964	Fibroblastic reticular-Niche-lepr-Stromal	2438
ENSMUSG00000056148	Rdh9	0.00938054	0.00513221	Fibroblastic reticular-Niche-lepr-Stromal	2439
ENSMUSG00000025377	2410002I01Rik	0.00931378	0.00545773	Fibroblastic reticular-Niche-lepr-Stromal	2440
ENSMUSG00000097825	ENSMUSG00000097825	0.00922774	0.00590468	Fibroblastic reticular-Niche-lepr-Stromal	2441
ENSMUSG00000109506	ENSMUSG00000109506	0.00921296	0.00598472	Fibroblastic reticular-Niche-lepr-Stromal	2442
ENSMUSG00000103380	ENSMUSG00000103380	0.00921106	0.00599506	Fibroblastic reticular-Niche-lepr-Stromal	2443
ENSMUSG00000085160	Gm13617	0.0091659	0.00624604	Fibroblastic reticular-Niche-lepr-Stromal	2444
ENSMUSG00000029320	1700016H13Rik	0.00915485	0.00630885	Fibroblastic reticular-Niche-lepr-Stromal	2445
ENSMUSG00000063730	Hsd3b2	0.0090541	0.00690853	Fibroblastic reticular-Niche-lepr-Stromal	2446
ENSMUSG00000101588	ENSMUSG00000101588	0.00902473	0.00709272	Fibroblastic reticular-Niche-lepr-Stromal	2447
ENSMUSG00000070902	Zfp352	0.00902377	0.00709881	Fibroblastic reticular-Niche-lepr-Stromal	2448
ENSMUSG00000030205	Gprc5d	0.00902067	0.00711853	Fibroblastic reticular-Niche-lepr-Stromal	2449
ENSMUSG00000086798	Gm16222	0.00901733	0.00713983	Fibroblastic reticular-Niche-lepr-Stromal	2450
ENSMUSG00000100010	ENSMUSG00000100010	0.00895914	0.00752008	Fibroblastic reticular-Niche-lepr-Stromal	2451
ENSMUSG00000055480	Zfp458	0.00893632	0.00767409	Fibroblastic reticular-Niche-lepr-Stromal	2452
ENSMUSG00000078868	Gm14412	0.00884482	0.00832043	Fibroblastic reticular-Niche-lepr-Stromal	2453
ENSMUSG00000104015	ENSMUSG00000104015	0.00884312	0.00833292	Fibroblastic reticular-Niche-lepr-Stromal	2454
ENSMUSG00000033618	Map3k13	0.00881498	0.00854155	Fibroblastic reticular-Niche-lepr-Stromal	2455
ENSMUSG00000107546	ENSMUSG00000107546	0.00879276	0.00870953	Fibroblastic reticular-Niche-lepr-Stromal	2456
ENSMUSG00000087303	Lipo2	0.0087891	0.0087375	Fibroblastic reticular-Niche-lepr-Stromal	2457
ENSMUSG00000105183	ENSMUSG00000105183	0.00877747	0.00882687	Fibroblastic reticular-Niche-lepr-Stromal	2458
ENSMUSG00000073116	Gm10471	0.00873871	0.00913062	Fibroblastic reticular-Niche-lepr-Stromal	2459
ENSMUSG00000028785	Hpca	0.0087123	0.00934297	Fibroblastic reticular-Niche-lepr-Stromal	2460
ENSMUSG00000097249	ENSMUSG00000097249	0.00867553	0.00964585	Fibroblastic reticular-Niche-lepr-Stromal	2461
ENSMUSG00000060332	Tmc2	0.00842921	0.0119106	Fibroblastic reticular-Niche-lepr-Stromal	2462
ENSMUSG00000085563	2210411M09Rik	0.00836793	0.0125426	Fibroblastic reticular-Niche-lepr-Stromal	2463
ENSMUSG00000048070	Pirt	0.0083091	0.0131771	Fibroblastic reticular-Niche-lepr-Stromal	2464
ENSMUSG00000104461	ENSMUSG00000104461	0.0082903	0.0133857	Fibroblastic reticular-Niche-lepr-Stromal	2465
ENSMUSG00000040367	4932412H11Rik	0.00828578	0.0134363	Fibroblastic reticular-Niche-lepr-Stromal	2466
ENSMUSG00000031559	4930555F03Rik	0.00823397	0.0140285	Fibroblastic reticular-Niche-lepr-Stromal	2467
ENSMUSG00000070331	Qrich2	0.00818342	0.0146283	Fibroblastic reticular-Niche-lepr-Stromal	2468
ENSMUSG00000105698	ENSMUSG00000105698	0.00814024	0.0151585	Fibroblastic reticular-Niche-lepr-Stromal	2469
ENSMUSG00000046811	Gltpd2	0.0081331	0.0152479	Fibroblastic reticular-Niche-lepr-Stromal	2470
ENSMUSG00000101295	ENSMUSG00000101295	0.00807245	0.0160251	Fibroblastic reticular-Niche-lepr-Stromal	2471
ENSMUSG00000102917	ENSMUSG00000102917	0.00804723	0.0163585	Fibroblastic reticular-Niche-lepr-Stromal	2472
ENSMUSG00000038192	Cer1	0.00798027	0.0172731	Fibroblastic reticular-Niche-lepr-Stromal	2473
ENSMUSG00000048602	Morc2b	0.00795967	0.0175634	Fibroblastic reticular-Niche-lepr-Stromal	2474
ENSMUSG00000021933	Gucy1b2	0.0079407	0.0178346	Fibroblastic reticular-Niche-lepr-Stromal	2475
ENSMUSG00000092592	Gm20449	0.00786915	0.0188902	Fibroblastic reticular-Niche-lepr-Stromal	2476
ENSMUSG00000108593	ENSMUSG00000108593	0.00766192	0.0222623	Fibroblastic reticular-Niche-lepr-Stromal	2477
ENSMUSG00000008438	Adam21	0.00752214	0.0248222	Fibroblastic reticular-Niche-lepr-Stromal	2478
ENSMUSG00000086662	BC046251	0.00748526	0.0255386	Fibroblastic reticular-Niche-lepr-Stromal	2479
ENSMUSG00000098155	ENSMUSG00000098155	0.00743497	0.0265446	Fibroblastic reticular-Niche-lepr-Stromal	2480
ENSMUSG00000028575	4930579C15Rik	0.00742368	0.0267749	Fibroblastic reticular-Niche-lepr-Stromal	2481
ENSMUSG00000032191	Bcl2l10	0.00733076	0.0287382	Fibroblastic reticular-Niche-lepr-Stromal	2482
ENSMUSG00000104435	ENSMUSG00000104435	0.00732761	0.0288068	Fibroblastic reticular-Niche-lepr-Stromal	2483
ENSMUSG00000093485	ENSMUSG00000093485	0.0072561	0.030404	Fibroblastic reticular-Niche-lepr-Stromal	2484
ENSMUSG00000087319	Gm15907	0.0072561	0.030404	Fibroblastic reticular-Niche-lepr-Stromal	2485
ENSMUSG00000109414	ENSMUSG00000109414	0.0072561	0.030404	Fibroblastic reticular-Niche-lepr-Stromal	2486
ENSMUSG00000024497	Pou4f3	0.0072561	0.030404	Fibroblastic reticular-Niche-lepr-Stromal	2487
ENSMUSG00000048904	Neurog1	0.0072561	0.030404	Fibroblastic reticular-Niche-lepr-Stromal	2488
ENSMUSG00000048939	Atp13a5	0.0072561	0.030404	Fibroblastic reticular-Niche-lepr-Stromal	2489
ENSMUSG00000087677	Gm15226	0.0072561	0.030404	Fibroblastic reticular-Niche-lepr-Stromal	2490
ENSMUSG00000091175	9130204L05Rik	0.0072561	0.030404	Fibroblastic reticular-Niche-lepr-Stromal	2491
ENSMUSG00000103459	ENSMUSG00000103459	0.0072561	0.030404	Fibroblastic reticular-Niche-lepr-Stromal	2492
ENSMUSG00000044988	Ucn3	0.0072561	0.030404	Fibroblastic reticular-Niche-lepr-Stromal	2493
ENSMUSG00000058923	Vmn1r6	0.0072561	0.030404	Fibroblastic reticular-Niche-lepr-Stromal	2494
ENSMUSG00000085162	Gm12295	0.0072561	0.030404	Fibroblastic reticular-Niche-lepr-Stromal	2495
ENSMUSG00000085424	Gm13037	0.0072561	0.030404	Fibroblastic reticular-Niche-lepr-Stromal	2496
ENSMUSG00000086833	Gm12440	0.0072561	0.030404	Fibroblastic reticular-Niche-lepr-Stromal	2497
ENSMUSG00000087199	Gm15818	0.0072561	0.030404	Fibroblastic reticular-Niche-lepr-Stromal	2498
ENSMUSG00000090379	Gm8229	0.0072561	0.030404	Fibroblastic reticular-Niche-lepr-Stromal	2499
ENSMUSG00000091393	5330438I03Rik	0.0072561	0.030404	Fibroblastic reticular-Niche-lepr-Stromal	2500
ENSMUSG00000096730	ENSMUSG00000096730	0.0072561	0.030404	Fibroblastic reticular-Niche-lepr-Stromal	2501
ENSMUSG00000102408	ENSMUSG00000102408	0.0072561	0.030404	Fibroblastic reticular-Niche-lepr-Stromal	2502
ENSMUSG00000108987	ENSMUSG00000108987	0.0072561	0.030404	Fibroblastic reticular-Niche-lepr-Stromal	2503
ENSMUSG00000066279	Chrna10	0.0072561	0.030404	Fibroblastic reticular-Niche-lepr-Stromal	2504
ENSMUSG00000091255	Speer4e	0.0072561	0.030404	Fibroblastic reticular-Niche-lepr-Stromal	2505
ENSMUSG00000107675	ENSMUSG00000107675	0.0072561	0.030404	Fibroblastic reticular-Niche-lepr-Stromal	2506
ENSMUSG00000020164	1700058G18Rik	0.0072561	0.030404	Fibroblastic reticular-Niche-lepr-Stromal	2507
ENSMUSG00000021848	Otx2	0.0072561	0.030404	Fibroblastic reticular-Niche-lepr-Stromal	2508
ENSMUSG00000072575	Eddm3b	0.0072561	0.030404	Fibroblastic reticular-Niche-lepr-Stromal	2509
ENSMUSG00000073152	Gm10475	0.0072561	0.030404	Fibroblastic reticular-Niche-lepr-Stromal	2510
ENSMUSG00000074060	Fbxw15	0.0072561	0.030404	Fibroblastic reticular-Niche-lepr-Stromal	2511
ENSMUSG00000074502	Ubtfl1	0.0072561	0.030404	Fibroblastic reticular-Niche-lepr-Stromal	2512
ENSMUSG00000075002	Gm813	0.0072561	0.030404	Fibroblastic reticular-Niche-lepr-Stromal	2513
ENSMUSG00000075045	Gm4981	0.0072561	0.030404	Fibroblastic reticular-Niche-lepr-Stromal	2514
ENSMUSG00000079183	C030005K15Rik	0.0072561	0.030404	Fibroblastic reticular-Niche-lepr-Stromal	2515
ENSMUSG00000079263	Gm6614	0.0072561	0.030404	Fibroblastic reticular-Niche-lepr-Stromal	2516
ENSMUSG00000085150	Gm16346	0.0072561	0.030404	Fibroblastic reticular-Niche-lepr-Stromal	2517
ENSMUSG00000086749	Gm12037	0.0072561	0.030404	Fibroblastic reticular-Niche-lepr-Stromal	2518
ENSMUSG00000087383	Gm12446	0.0072561	0.030404	Fibroblastic reticular-Niche-lepr-Stromal	2519
ENSMUSG00000087581	Gm11571	0.0072561	0.030404	Fibroblastic reticular-Niche-lepr-Stromal	2520
ENSMUSG00000091718	Gm16506	0.0072561	0.030404	Fibroblastic reticular-Niche-lepr-Stromal	2521
ENSMUSG00000094618	ENSMUSG00000094618	0.0072561	0.030404	Fibroblastic reticular-Niche-lepr-Stromal	2522
ENSMUSG00000096686	ENSMUSG00000096686	0.0072561	0.030404	Fibroblastic reticular-Niche-lepr-Stromal	2523
ENSMUSG00000096930	ENSMUSG00000096930	0.0072561	0.030404	Fibroblastic reticular-Niche-lepr-Stromal	2524
ENSMUSG00000097037	ENSMUSG00000097037	0.0072561	0.030404	Fibroblastic reticular-Niche-lepr-Stromal	2525
ENSMUSG00000097092	ENSMUSG00000097092	0.0072561	0.030404	Fibroblastic reticular-Niche-lepr-Stromal	2526
ENSMUSG00000097992	ENSMUSG00000097992	0.0072561	0.030404	Fibroblastic reticular-Niche-lepr-Stromal	2527
ENSMUSG00000101695	ENSMUSG00000101695	0.0072561	0.030404	Fibroblastic reticular-Niche-lepr-Stromal	2528
ENSMUSG00000101874	ENSMUSG00000101874	0.0072561	0.030404	Fibroblastic reticular-Niche-lepr-Stromal	2529
ENSMUSG00000103956	ENSMUSG00000103956	0.0072561	0.030404	Fibroblastic reticular-Niche-lepr-Stromal	2530
ENSMUSG00000029195	Klb	0.0072561	0.030404	Fibroblastic reticular-Niche-lepr-Stromal	2531
ENSMUSG00000033834	Tpbpa	0.0072561	0.030404	Fibroblastic reticular-Niche-lepr-Stromal	2532
ENSMUSG00000037130	H2-M10.6	0.0072561	0.030404	Fibroblastic reticular-Niche-lepr-Stromal	2533
ENSMUSG00000039339	2010001E11Rik	0.0072561	0.030404	Fibroblastic reticular-Niche-lepr-Stromal	2534
ENSMUSG00000053868	Gm5142	0.0072561	0.030404	Fibroblastic reticular-Niche-lepr-Stromal	2535
ENSMUSG00000061928	Dsg1b	0.0072561	0.030404	Fibroblastic reticular-Niche-lepr-Stromal	2536
ENSMUSG00000063900	Adam26b	0.0072561	0.030404	Fibroblastic reticular-Niche-lepr-Stromal	2537
ENSMUSG00000074473	A230072I06Rik	0.0072561	0.030404	Fibroblastic reticular-Niche-lepr-Stromal	2538
ENSMUSG00000079267	Gm5930	0.0072561	0.030404	Fibroblastic reticular-Niche-lepr-Stromal	2539
ENSMUSG00000082976	Gm15056	0.0072561	0.030404	Fibroblastic reticular-Niche-lepr-Stromal	2540
ENSMUSG00000085459	Gm12272	0.0072561	0.030404	Fibroblastic reticular-Niche-lepr-Stromal	2541
ENSMUSG00000091381	Vmn2r83	0.0072561	0.030404	Fibroblastic reticular-Niche-lepr-Stromal	2542
ENSMUSG00000093732	ENSMUSG00000093732	0.0072561	0.030404	Fibroblastic reticular-Niche-lepr-Stromal	2543
ENSMUSG00000094350	ENSMUSG00000094350	0.0072561	0.030404	Fibroblastic reticular-Niche-lepr-Stromal	2544
ENSMUSG00000095063	ENSMUSG00000095063	0.0072561	0.030404	Fibroblastic reticular-Niche-lepr-Stromal	2545
ENSMUSG00000095365	ENSMUSG00000095365	0.0072561	0.030404	Fibroblastic reticular-Niche-lepr-Stromal	2546
ENSMUSG00000101036	ENSMUSG00000101036	0.0072561	0.030404	Fibroblastic reticular-Niche-lepr-Stromal	2547
ENSMUSG00000101332	ENSMUSG00000101332	0.0072561	0.030404	Fibroblastic reticular-Niche-lepr-Stromal	2548
ENSMUSG00000101888	ENSMUSG00000101888	0.0072561	0.030404	Fibroblastic reticular-Niche-lepr-Stromal	2549
ENSMUSG00000104677	ENSMUSG00000104677	0.0072561	0.030404	Fibroblastic reticular-Niche-lepr-Stromal	2550
ENSMUSG00000106586	ENSMUSG00000106586	0.0072561	0.030404	Fibroblastic reticular-Niche-lepr-Stromal	2551
ENSMUSG00000107504	ENSMUSG00000107504	0.0072561	0.030404	Fibroblastic reticular-Niche-lepr-Stromal	2552
ENSMUSG00000109049	ENSMUSG00000109049	0.0072561	0.030404	Fibroblastic reticular-Niche-lepr-Stromal	2553
ENSMUSG00000025961	4933402D24Rik	0.0072561	0.030404	Fibroblastic reticular-Niche-lepr-Stromal	2554
ENSMUSG00000029273	Sult1d1	0.0072561	0.030404	Fibroblastic reticular-Niche-lepr-Stromal	2555
ENSMUSG00000044222	Defb13	0.0072561	0.030404	Fibroblastic reticular-Niche-lepr-Stromal	2556
ENSMUSG00000045178	4933411O13Rik	0.0072561	0.030404	Fibroblastic reticular-Niche-lepr-Stromal	2557
ENSMUSG00000053490	Trim60	0.0072561	0.030404	Fibroblastic reticular-Niche-lepr-Stromal	2558
ENSMUSG00000063251	Krtap4-1	0.0072561	0.030404	Fibroblastic reticular-Niche-lepr-Stromal	2559
ENSMUSG00000079265	Gm8257	0.0072561	0.030404	Fibroblastic reticular-Niche-lepr-Stromal	2560
ENSMUSG00000079497	Gm13420	0.0072561	0.030404	Fibroblastic reticular-Niche-lepr-Stromal	2561
ENSMUSG00000079604	Gm13219	0.0072561	0.030404	Fibroblastic reticular-Niche-lepr-Stromal	2562
ENSMUSG00000087363	Gm16347	0.0072561	0.030404	Fibroblastic reticular-Niche-lepr-Stromal	2563
ENSMUSG00000091698	Gm6526	0.0072561	0.030404	Fibroblastic reticular-Niche-lepr-Stromal	2564
ENSMUSG00000104509	ENSMUSG00000104509	0.0072561	0.030404	Fibroblastic reticular-Niche-lepr-Stromal	2565
ENSMUSG00000106015	ENSMUSG00000106015	0.0072561	0.030404	Fibroblastic reticular-Niche-lepr-Stromal	2566
ENSMUSG00000015443	Gzmn	0.0072561	0.030404	Fibroblastic reticular-Niche-lepr-Stromal	2567
ENSMUSG00000026272	Agxt	0.0072561	0.030404	Fibroblastic reticular-Niche-lepr-Stromal	2568
ENSMUSG00000027229	4933406J08Rik	0.0072561	0.030404	Fibroblastic reticular-Niche-lepr-Stromal	2569
ENSMUSG00000028938	Galntl5	0.0072561	0.030404	Fibroblastic reticular-Niche-lepr-Stromal	2570
ENSMUSG00000032257	Ankk1	0.0072561	0.030404	Fibroblastic reticular-Niche-lepr-Stromal	2571
ENSMUSG00000033770	Clcnka	0.0072561	0.030404	Fibroblastic reticular-Niche-lepr-Stromal	2572
ENSMUSG00000039358	Drd5	0.0072561	0.030404	Fibroblastic reticular-Niche-lepr-Stromal	2573
ENSMUSG00000048978	Nrsn1	0.0072561	0.030404	Fibroblastic reticular-Niche-lepr-Stromal	2574
ENSMUSG00000049530	Clrn2	0.0072561	0.030404	Fibroblastic reticular-Niche-lepr-Stromal	2575
ENSMUSG00000054759	Krtap5-2	0.0072561	0.030404	Fibroblastic reticular-Niche-lepr-Stromal	2576
ENSMUSG00000059113	Gm10061	0.0072561	0.030404	Fibroblastic reticular-Niche-lepr-Stromal	2577
ENSMUSG00000059334	Zfp36l3	0.0072561	0.030404	Fibroblastic reticular-Niche-lepr-Stromal	2578
ENSMUSG00000061068	Mcpt4	0.0072561	0.030404	Fibroblastic reticular-Niche-lepr-Stromal	2579
ENSMUSG00000068399	Gm7247	0.0072561	0.030404	Fibroblastic reticular-Niche-lepr-Stromal	2580
ENSMUSG00000070870	Cryge	0.0072561	0.030404	Fibroblastic reticular-Niche-lepr-Stromal	2581
ENSMUSG00000079010	Gm11032	0.0072561	0.030404	Fibroblastic reticular-Niche-lepr-Stromal	2582
ENSMUSG00000084927	Gm5724	0.0072561	0.030404	Fibroblastic reticular-Niche-lepr-Stromal	2583
ENSMUSG00000086376	1700071G01Rik	0.0072561	0.030404	Fibroblastic reticular-Niche-lepr-Stromal	2584
ENSMUSG00000086650	A430048G15Rik	0.0072561	0.030404	Fibroblastic reticular-Niche-lepr-Stromal	2585
ENSMUSG00000087155	Gm15008	0.0072561	0.030404	Fibroblastic reticular-Niche-lepr-Stromal	2586
ENSMUSG00000087160	Gm16336	0.0072561	0.030404	Fibroblastic reticular-Niche-lepr-Stromal	2587
ENSMUSG00000090362	Vmn2r79	0.0072561	0.030404	Fibroblastic reticular-Niche-lepr-Stromal	2588
ENSMUSG00000093516	ENSMUSG00000093516	0.0072561	0.030404	Fibroblastic reticular-Niche-lepr-Stromal	2589
ENSMUSG00000095654	ENSMUSG00000095654	0.0072561	0.030404	Fibroblastic reticular-Niche-lepr-Stromal	2590
ENSMUSG00000096569	ENSMUSG00000096569	0.0072561	0.030404	Fibroblastic reticular-Niche-lepr-Stromal	2591
ENSMUSG00000097074	ENSMUSG00000097074	0.0072561	0.030404	Fibroblastic reticular-Niche-lepr-Stromal	2592
ENSMUSG00000097110	ENSMUSG00000097110	0.0072561	0.030404	Fibroblastic reticular-Niche-lepr-Stromal	2593
ENSMUSG00000098145	ENSMUSG00000098145	0.0072561	0.030404	Fibroblastic reticular-Niche-lepr-Stromal	2594
ENSMUSG00000100893	ENSMUSG00000100893	0.0072561	0.030404	Fibroblastic reticular-Niche-lepr-Stromal	2595
ENSMUSG00000105910	ENSMUSG00000105910	0.0072561	0.030404	Fibroblastic reticular-Niche-lepr-Stromal	2596
ENSMUSG00000108952	ENSMUSG00000108952	0.0072561	0.030404	Fibroblastic reticular-Niche-lepr-Stromal	2597
ENSMUSG00000109093	ENSMUSG00000109093	0.0072561	0.030404	Fibroblastic reticular-Niche-lepr-Stromal	2598
ENSMUSG00000001815	Evx2	0.0072561	0.030404	Fibroblastic reticular-Niche-lepr-Stromal	2599
ENSMUSG00000024088	4930583I09Rik	0.0072561	0.030404	Fibroblastic reticular-Niche-lepr-Stromal	2600
ENSMUSG00000037603	Gm5519	0.0072561	0.030404	Fibroblastic reticular-Niche-lepr-Stromal	2601
ENSMUSG00000054745	Gm9955	0.0072561	0.030404	Fibroblastic reticular-Niche-lepr-Stromal	2602
ENSMUSG00000055177	Cstl1	0.0072561	0.030404	Fibroblastic reticular-Niche-lepr-Stromal	2603
ENSMUSG00000078504	Gm438	0.0072561	0.030404	Fibroblastic reticular-Niche-lepr-Stromal	2604
ENSMUSG00000085575	Gm15485	0.0072561	0.030404	Fibroblastic reticular-Niche-lepr-Stromal	2605
ENSMUSG00000086708	Gm15577	0.0072561	0.030404	Fibroblastic reticular-Niche-lepr-Stromal	2606
ENSMUSG00000086764	4930527A07Rik	0.0072561	0.030404	Fibroblastic reticular-Niche-lepr-Stromal	2607
ENSMUSG00000091584	Gm8180	0.0072561	0.030404	Fibroblastic reticular-Niche-lepr-Stromal	2608
ENSMUSG00000094156	ENSMUSG00000094156	0.0072561	0.030404	Fibroblastic reticular-Niche-lepr-Stromal	2609
ENSMUSG00000096045	ENSMUSG00000096045	0.0072561	0.030404	Fibroblastic reticular-Niche-lepr-Stromal	2610
ENSMUSG00000099518	ENSMUSG00000099518	0.0072561	0.030404	Fibroblastic reticular-Niche-lepr-Stromal	2611
ENSMUSG00000100111	ENSMUSG00000100111	0.0072561	0.030404	Fibroblastic reticular-Niche-lepr-Stromal	2612
ENSMUSG00000101640	ENSMUSG00000101640	0.0072561	0.030404	Fibroblastic reticular-Niche-lepr-Stromal	2613
ENSMUSG00000105279	ENSMUSG00000105279	0.0072561	0.030404	Fibroblastic reticular-Niche-lepr-Stromal	2614
ENSMUSG00000109203	ENSMUSG00000109203	0.0072561	0.030404	Fibroblastic reticular-Niche-lepr-Stromal	2615
ENSMUSG00000006777	Krt23	0.0072561	0.030404	Fibroblastic reticular-Niche-lepr-Stromal	2616
ENSMUSG00000035860	Cdhr3	0.0072561	0.030404	Fibroblastic reticular-Niche-lepr-Stromal	2617
ENSMUSG00000086203	Gm13985	0.0072561	0.030404	Fibroblastic reticular-Niche-lepr-Stromal	2618
ENSMUSG00000087063	Gm15857	0.0072561	0.030404	Fibroblastic reticular-Niche-lepr-Stromal	2619
ENSMUSG00000102439	ENSMUSG00000102439	0.0072561	0.030404	Fibroblastic reticular-Niche-lepr-Stromal	2620
ENSMUSG00000107503	ENSMUSG00000107503	0.0072561	0.030404	Fibroblastic reticular-Niche-lepr-Stromal	2621
ENSMUSG00000039092	Sptlc3	0.0072561	0.030404	Fibroblastic reticular-Niche-lepr-Stromal	2622
ENSMUSG00000087638	Gm11773	0.0072561	0.030404	Fibroblastic reticular-Niche-lepr-Stromal	2623
ENSMUSG00000103707	ENSMUSG00000103707	0.0072561	0.030404	Fibroblastic reticular-Niche-lepr-Stromal	2624
ENSMUSG00000045339	A930104D05Rik	0.0072561	0.030404	Fibroblastic reticular-Niche-lepr-Stromal	2625
ENSMUSG00000100671	ENSMUSG00000100671	0.0072561	0.030404	Fibroblastic reticular-Niche-lepr-Stromal	2626
ENSMUSG00000108063	ENSMUSG00000108063	0.0072561	0.030404	Fibroblastic reticular-Niche-lepr-Stromal	2627
ENSMUSG00000097546	ENSMUSG00000097546	0.00710243	0.0340957	Fibroblastic reticular-Niche-lepr-Stromal	2628
ENSMUSG00000085363	Gm15478	0.00705251	0.0353746	Fibroblastic reticular-Niche-lepr-Stromal	2629
ENSMUSG00000090264	Eif4ebp3	0.00702417	0.0361185	Fibroblastic reticular-Niche-lepr-Stromal	2630
ENSMUSG00000087540	Gm11412	0.00700781	0.0365542	Fibroblastic reticular-Niche-lepr-Stromal	2631
ENSMUSG00000107068	ENSMUSG00000107068	0.00697957	0.0373165	Fibroblastic reticular-Niche-lepr-Stromal	2632
ENSMUSG00000097205	ENSMUSG00000097205	0.00692404	0.0388552	Fibroblastic reticular-Niche-lepr-Stromal	2633
ENSMUSG00000037924	Olfr16	0.00692174	0.0389202	Fibroblastic reticular-Niche-lepr-Stromal	2634
ENSMUSG00000086107	Gm16312	0.00691428	0.0391312	Fibroblastic reticular-Niche-lepr-Stromal	2635
ENSMUSG00000031330	Zcchc13	0.00687191	0.0403484	Fibroblastic reticular-Niche-lepr-Stromal	2636
ENSMUSG00000097455	ENSMUSG00000097455	0.00680445	0.0423526	Fibroblastic reticular-Niche-lepr-Stromal	2637
ENSMUSG00000051251	Nhlh1	0.00668495	0.0461101	Fibroblastic reticular-Niche-lepr-Stromal	2638
ENSMUSG00000070841	Vmn2r34	0.0065373	0.0511362	Fibroblastic reticular-Niche-lepr-Stromal	2639
ENSMUSG00000084894	Gm13834	0.00635257	0.0580631	Fibroblastic reticular-Niche-lepr-Stromal	2640
ENSMUSG00000097970	ENSMUSG00000097970	0.00609099	0.0691896	Fibroblastic reticular-Niche-lepr-Stromal	2641
ENSMUSG00000022598	Psca	0.00607831	0.0697706	Fibroblastic reticular-Niche-lepr-Stromal	2642
ENSMUSG00000089756	Gm8898	0.00602748	0.0721405	Fibroblastic reticular-Niche-lepr-Stromal	2643
ENSMUSG00000036961	Wnt8b	0.00601075	0.0729343	Fibroblastic reticular-Niche-lepr-Stromal	2644
ENSMUSG00000094151	ENSMUSG00000094151	0.0059628	0.0752505	Fibroblastic reticular-Niche-lepr-Stromal	2645
ENSMUSG00000057068	Fam47e	0.222663	0	HSCP	1
ENSMUSG00000097229	ENSMUSG00000097229	0.12252	1.04117e-294	HSCP	2
ENSMUSG00000053054	Adh6a	0.114667	3.60584e-258	HSCP	3
ENSMUSG00000092250	Gm20467	0.109278	1.59187e-234	HSCP	4
ENSMUSG00000006711	D130043K22Rik	0.0820315	1.04028e-132	HSCP	5
ENSMUSG00000026124	Cfc1	0.0671292	2.03164e-89	HSCP	6
ENSMUSG00000062168	Ppef1	0.0644384	1.57509e-82	HSCP	7
ENSMUSG00000086067	Gm16183	0.0632033	1.84133e-79	HSCP	8
ENSMUSG00000024922	Ovol1	0.0629984	5.86551e-79	HSCP	9
ENSMUSG00000043050	Tnp2	0.0528007	5.55982e-56	HSCP	10
ENSMUSG00000086430	4930551O13Rik	0.050725	8.44808e-52	HSCP	11
ENSMUSG00000087273	Gm13203	0.0424055	1.02612e-36	HSCP	12
ENSMUSG00000020907	Rcvrn	0.0423713	1.16857e-36	HSCP	13
ENSMUSG00000039545	4930524L23Rik	0.0396334	2.77368e-32	HSCP	14
ENSMUSG00000040163	1700034J05Rik	0.0389357	3.24807e-31	HSCP	15
ENSMUSG00000103115	ENSMUSG00000103115	0.0388398	4.54025e-31	HSCP	16
ENSMUSG00000012396	Nanog	0.0383162	2.78542e-30	HSCP	17
ENSMUSG00000070385	Ampd1	0.0338082	6.17331e-24	HSCP	18
ENSMUSG00000078308	Gm7293	0.033676	9.22204e-24	HSCP	19
ENSMUSG00000078896	Gm8923	0.0334415	1.87231e-23	HSCP	20
ENSMUSG00000028176	Lrrc7	0.0333805	2.24906e-23	HSCP	21
ENSMUSG00000109128	ENSMUSG00000109128	0.032191	7.52583e-22	HSCP	22
ENSMUSG00000105203	ENSMUSG00000105203	0.0318065	2.2785e-21	HSCP	23
ENSMUSG00000070717	Gm10300	0.0310683	1.84334e-20	HSCP	24
ENSMUSG00000053353	2310001K24Rik	0.0308921	3.01498e-20	HSCP	25
ENSMUSG00000097990	ENSMUSG00000097990	0.0301055	2.62043e-19	HSCP	26
ENSMUSG00000022755	Gpr128	0.0280003	6.53521e-17	HSCP	27
ENSMUSG00000070570	Slc17a7	0.0276219	1.69086e-16	HSCP	28
ENSMUSG00000030037	Mrpl53	0.0252414	5.01079e-14	HSCP	29
ENSMUSG00000044726	BC030476	0.0241654	5.57621e-13	HSCP	30
ENSMUSG00000092381	Gm20512	0.0197101	4.08284e-09	HSCP	31
ENSMUSG00000093922	ENSMUSG00000093922	0.0170287	3.76143e-07	HSCP	32
ENSMUSG00000008307	1700109H08Rik	0.0151659	6.04548e-06	HSCP	33
ENSMUSG00000084843	B230312C02Rik	0.0137864	3.90262e-05	HSCP	34
ENSMUSG00000028017	Egf	0.0121503	0.000288955	HSCP	35
ENSMUSG00000011427	Zfp790	0.0103078	0.00210309	HSCP	36
ENSMUSG00000027306	Nusap1	0.599327	0	HSCP-CC	1
ENSMUSG00000022033	Pbk	0.545192	0	HSCP-CC	2
ENSMUSG00000020914	Top2a	0.522817	0	HSCP-CC	3
ENSMUSG00000049932	H2afx	0.517829	0	HSCP-CC	4
ENSMUSG00000040204	2810417H13Rik	0.517009	0	HSCP-CC	5
ENSMUSG00000023015	Racgap1	0.515361	0	HSCP-CC	6
ENSMUSG00000027715	Ccna2	0.494354	0	HSCP-CC	7
ENSMUSG00000039396	Neil3	0.491642	0	HSCP-CC	8
ENSMUSG00000005470	Asf1b	0.483426	0	HSCP-CC	9
ENSMUSG00000005233	Spc25	0.479717	0	HSCP-CC	10
ENSMUSG00000030677	Kif22	0.474485	0	HSCP-CC	11
ENSMUSG00000024590	Lmnb1	0.471925	0	HSCP-CC	12
ENSMUSG00000019942	Cdk1	0.460424	0	HSCP-CC	13
ENSMUSG00000019773	Fbxo5	0.450645	0	HSCP-CC	14
ENSMUSG00000022034	Esco2	0.450491	0	HSCP-CC	15
ENSMUSG00000024056	Ndc80	0.441543	0	HSCP-CC	16
ENSMUSG00000020897	Aurkb	0.440333	0	HSCP-CC	17
ENSMUSG00000020649	Rrm2	0.435273	0	HSCP-CC	18
ENSMUSG00000074476	Spc24	0.435231	0	HSCP-CC	19
ENSMUSG00000017716	Birc5	0.432894	0	HSCP-CC	20
ENSMUSG00000028873	Cdca8	0.431217	0	HSCP-CC	21
ENSMUSG00000026605	Cenpf	0.431169	0	HSCP-CC	22
ENSMUSG00000023505	Cdca3	0.430773	0	HSCP-CC	23
ENSMUSG00000027469	Tpx2	0.428432	0	HSCP-CC	24
ENSMUSG00000022322	Shcbp1	0.428409	0	HSCP-CC	25
ENSMUSG00000024660	Incenp	0.427934	0	HSCP-CC	26
ENSMUSG00000028832	Stmn1	0.426368	0	HSCP-CC	27
ENSMUSG00000026955	2010317E24Rik	0.424194	0	HSCP-CC	28
ENSMUSG00000034349	Smc4	0.423899	0	HSCP-CC	29
ENSMUSG00000037313	Tacc3	0.42124	0	HSCP-CC	30
ENSMUSG00000021485	Mxd3	0.414473	0	HSCP-CC	31
ENSMUSG00000038943	Prc1	0.409279	0	HSCP-CC	32
ENSMUSG00000032254	Kif23	0.403902	0	HSCP-CC	33
ENSMUSG00000029687	Ezh2	0.40339	0	HSCP-CC	34
ENSMUSG00000098318	ENSMUSG00000098318	0.39746	0	HSCP-CC	35
ENSMUSG00000024791	Cdca5	0.396889	0	HSCP-CC	36
ENSMUSG00000047534	Mis18bp1	0.39439	0	HSCP-CC	37
ENSMUSG00000001403	Ube2c	0.393773	0	HSCP-CC	38
ENSMUSG00000024989	Cep55	0.393188	0	HSCP-CC	39
ENSMUSG00000019961	Tmpo	0.390151	0	HSCP-CC	40
ENSMUSG00000091383	Hist1h2al	0.384201	0	HSCP-CC	41
ENSMUSG00000012443	Kif11	0.383845	0	HSCP-CC	42
ENSMUSG00000068101	Cenpm	0.383113	0	HSCP-CC	43
ENSMUSG00000054717	Hmgb2	0.377561	0	HSCP-CC	44
ENSMUSG00000015749	Anp32e	0.376356	0	HSCP-CC	45
ENSMUSG00000058773	Hist1h1b	0.372366	0	HSCP-CC	46
ENSMUSG00000094777	ENSMUSG00000094777	0.369823	0	HSCP-CC	47
ENSMUSG00000015880	Ncapg	0.367262	0	HSCP-CC	48
ENSMUSG00000003038	Hmgn2	0.366696	0	HSCP-CC	49
ENSMUSG00000021811	Dnajc9	0.366199	0	HSCP-CC	50
ENSMUSG00000006398	Cdc20	0.365185	0	HSCP-CC	51
ENSMUSG00000031004	Mki67	0.364742	0	HSCP-CC	52
ENSMUSG00000032218	Ccnb2	0.3642	0	HSCP-CC	53
ENSMUSG00000026683	Nuf2	0.35735	0	HSCP-CC	54
ENSMUSG00000028312	Smc2	0.352834	0	HSCP-CC	55
ENSMUSG00000059791	Nrm	0.351769	0	HSCP-CC	56
ENSMUSG00000069272	Hist1h2ae	0.351036	0	HSCP-CC	57
ENSMUSG00000040084	Bub1b	0.35078	0	HSCP-CC	58
ENSMUSG00000030867	Plk1	0.347637	0	HSCP-CC	59
ENSMUSG00000079553	Kifc1	0.34316	0	HSCP-CC	60
ENSMUSG00000048922	Cdca2	0.342796	0	HSCP-CC	61
ENSMUSG00000026429	Ube2t	0.339658	0	HSCP-CC	62
ENSMUSG00000041126	H2afv	0.33938	0	HSCP-CC	63
ENSMUSG00000020808	Fam64a	0.338827	0	HSCP-CC	64
ENSMUSG00000038379	Ttk	0.335819	0	HSCP-CC	65
ENSMUSG00000023004	Tuba1b	0.334008	0	HSCP-CC	66
ENSMUSG00000020330	Hmmr	0.333474	0	HSCP-CC	67
ENSMUSG00000066551	Hmgb1	0.328056	0	HSCP-CC	68
ENSMUSG00000038252	Ncapd2	0.327912	0	HSCP-CC	69
ENSMUSG00000045328	Cenpe	0.326696	0	HSCP-CC	70
ENSMUSG00000001525	Tubb5	0.321701	0	HSCP-CC	71
ENSMUSG00000026622	Nek2	0.317924	0	HSCP-CC	72
ENSMUSG00000037628	Cdkn3	0.317524	0	HSCP-CC	73
ENSMUSG00000028175	Depdc1a	0.316932	0	HSCP-CC	74
ENSMUSG00000048327	Ckap2l	0.313469	0	HSCP-CC	75
ENSMUSG00000029910	Mad2l1	0.31298	0	HSCP-CC	76
ENSMUSG00000036223	Ska1	0.311495	0	HSCP-CC	77
ENSMUSG00000060860	Ube2s	0.311239	0	HSCP-CC	78
ENSMUSG00000034906	Ncaph	0.310928	0	HSCP-CC	79
ENSMUSG00000027496	Aurka	0.308359	0	HSCP-CC	80
ENSMUSG00000072082	Ccnf	0.307504	0	HSCP-CC	81
ENSMUSG00000028551	Cdkn2c	0.305827	0	HSCP-CC	82
ENSMUSG00000021377	Dek	0.305747	0	HSCP-CC	83
ENSMUSG00000026039	Sgol2	0.304861	0	HSCP-CC	84
ENSMUSG00000027330	Cdc25b	0.304326	0	HSCP-CC	85
ENSMUSG00000026238	Ptma	0.302338	0	HSCP-CC	86
ENSMUSG00000024795	Kif20b	0.302208	0	HSCP-CC	87
ENSMUSG00000001228	Uhrf1	0.300053	0	HSCP-CC	88
ENSMUSG00000015937	H2afy	0.299035	0	HSCP-CC	89
ENSMUSG00000003779	Kif20a	0.295814	0	HSCP-CC	90
ENSMUSG00000027379	Bub1	0.293582	0	HSCP-CC	91
ENSMUSG00000023940	Sgol1	0.293225	0	HSCP-CC	92
ENSMUSG00000028678	Kif2c	0.29033	0	HSCP-CC	93
ENSMUSG00000041431	Ccnb1	0.290248	0	HSCP-CC	94
ENSMUSG00000004880	Lbr	0.288874	0	HSCP-CC	95
ENSMUSG00000027326	Casc5	0.28814	0	HSCP-CC	96
ENSMUSG00000002055	Spag5	0.286617	0	HSCP-CC	97
ENSMUSG00000001517	Foxm1	0.284989	0	HSCP-CC	98
ENSMUSG00000046295	Ankle1	0.283291	0	HSCP-CC	99
ENSMUSG00000025395	Prim1	0.282463	0	HSCP-CC	100
ENSMUSG00000057236	Rbbp4	0.279175	0	HSCP-CC	101
ENSMUSG00000035455	Fignl1	0.278166	0	HSCP-CC	102
ENSMUSG00000018983	E2f2	0.276183	0	HSCP-CC	103
ENSMUSG00000002297	Dbf4	0.275873	0	HSCP-CC	104
ENSMUSG00000050410	Tcf19	0.275856	0	HSCP-CC	105
ENSMUSG00000027811	4930579G24Rik	0.275749	0	HSCP-CC	106
ENSMUSG00000066979	Bub3	0.273238	0	HSCP-CC	107
ENSMUSG00000025747	Tyms	0.272887	0	HSCP-CC	108
ENSMUSG00000027699	Ect2	0.27229	0	HSCP-CC	109
ENSMUSG00000029516	Cit	0.271192	0	HSCP-CC	110
ENSMUSG00000028896	Rcc1	0.270693	0	HSCP-CC	111
ENSMUSG00000000028	Cdc45	0.270318	0	HSCP-CC	112
ENSMUSG00000035683	Melk	0.270223	0	HSCP-CC	113
ENSMUSG00000027323	Rad51	0.269271	0	HSCP-CC	114
ENSMUSG00000037544	Dlgap5	0.269204	0	HSCP-CC	115
ENSMUSG00000063445	Nmral1	0.267132	0	HSCP-CC	116
ENSMUSG00000034317	Trim59	0.266714	0	HSCP-CC	117
ENSMUSG00000027331	D2Ertd750e	0.264316	0	HSCP-CC	118
ENSMUSG00000031756	Cenpn	0.263214	0	HSCP-CC	119
ENSMUSG00000076437	2700094K13Rik	0.263033	0	HSCP-CC	120
ENSMUSG00000070000	Fcho1	0.262901	0	HSCP-CC	121
ENSMUSG00000001123	Lgals9	0.261915	0	HSCP-CC	122
ENSMUSG00000026708	Cenpl	0.256867	0	HSCP-CC	123
ENSMUSG00000096472	ENSMUSG00000096472	0.256414	0	HSCP-CC	124
ENSMUSG00000074802	Gas2l3	0.255904	0	HSCP-CC	125
ENSMUSG00000034883	Lrr1	0.255878	0	HSCP-CC	126
ENSMUSG00000013822	Elof1	0.255019	0	HSCP-CC	127
ENSMUSG00000073705	Apitd1	0.254114	0	HSCP-CC	128
ENSMUSG00000070713	Gm10282	0.253153	0	HSCP-CC	129
ENSMUSG00000037725	Ckap2	0.25266	0	HSCP-CC	130
ENSMUSG00000026915	Strbp	0.252316	0	HSCP-CC	131
ENSMUSG00000033031	C330027C09Rik	0.251192	0	HSCP-CC	132
ENSMUSG00000056895	Hist3h2ba	0.251178	0	HSCP-CC	133
ENSMUSG00000027342	Pcna	0.25005	0	HSCP-CC	134
ENSMUSG00000051627	Hist1h1e	0.247909	0	HSCP-CC	135
ENSMUSG00000025758	Plk4	0.247596	0	HSCP-CC	136
ENSMUSG00000055116	Arntl	0.246269	0	HSCP-CC	137
ENSMUSG00000035024	Ncapd3	0.244488	0	HSCP-CC	138
ENSMUSG00000037991	A630055G03Rik	0.243586	0	HSCP-CC	139
ENSMUSG00000004642	Slbp	0.240233	0	HSCP-CC	140
ENSMUSG00000046179	E2f8	0.239885	0	HSCP-CC	141
ENSMUSG00000021965	F630043A04Rik	0.239554	0	HSCP-CC	142
ENSMUSG00000041219	Arhgap11a	0.236898	0	HSCP-CC	143
ENSMUSG00000042606	Hirip3	0.235224	0	HSCP-CC	144
ENSMUSG00000091625	Lsm5	0.231977	0	HSCP-CC	145
ENSMUSG00000049539	Hist1h1a	0.230828	0	HSCP-CC	146
ENSMUSG00000036768	Kif15	0.22853	0	HSCP-CC	147
ENSMUSG00000034484	Snx2	0.228472	0	HSCP-CC	148
ENSMUSG00000004455	Ppp1cc	0.227395	0	HSCP-CC	149
ENSMUSG00000024858	Adrbk1	0.226863	0	HSCP-CC	150
ENSMUSG00000005698	Ctcf	0.225528	0	HSCP-CC	151
ENSMUSG00000023908	Pkmyt1	0.225365	0	HSCP-CC	152
ENSMUSG00000023966	Rsph9	0.225135	0	HSCP-CC	153
ENSMUSG00000030654	Arl6ip1	0.225101	0	HSCP-CC	154
ENSMUSG00000026434	Nucks1	0.224832	0	HSCP-CC	155
ENSMUSG00000033970	Rfc3	0.224202	0	HSCP-CC	156
ENSMUSG00000031311	Nono	0.223953	0	HSCP-CC	157
ENSMUSG00000059005	Hnrnpa3	0.223576	0	HSCP-CC	158
ENSMUSG00000072980	Oip5	0.223164	0	HSCP-CC	159
ENSMUSG00000069300	Hist1h2bj	0.22252	0	HSCP-CC	160
ENSMUSG00000057406	Whsc1	0.222465	0	HSCP-CC	161
ENSMUSG00000024640	Psat1	0.22176	0	HSCP-CC	162
ENSMUSG00000047832	Cdca4	0.220668	0	HSCP-CC	163
ENSMUSG00000027242	Wdr76	0.22059	0	HSCP-CC	164
ENSMUSG00000020340	Cyfip2	0.220235	0	HSCP-CC	165
ENSMUSG00000020248	Nfyb	0.218357	0	HSCP-CC	166
ENSMUSG00000020493	Prr11	0.217342	0	HSCP-CC	167
ENSMUSG00000020492	Fam33a	0.216325	0	HSCP-CC	168
ENSMUSG00000031167	Rbm3	0.216047	0	HSCP-CC	169
ENSMUSG00000069910	Ccdc99	0.215689	0	HSCP-CC	170
ENSMUSG00000034165	Ccnd3	0.215528	0	HSCP-CC	171
ENSMUSG00000096727	ENSMUSG00000096727	0.214348	0	HSCP-CC	172
ENSMUSG00000022978	2610039C10Rik	0.214341	0	HSCP-CC	173
ENSMUSG00000026049	1700029F09Rik	0.214159	0	HSCP-CC	174
ENSMUSG00000022391	Rangap1	0.213833	0	HSCP-CC	175
ENSMUSG00000022385	Gtse1	0.211261	0	HSCP-CC	176
ENSMUSG00000071866	Ppia	0.211046	0	HSCP-CC	177
ENSMUSG00000004980	Hnrnpa2b1	0.209999	0	HSCP-CC	178
ENSMUSG00000096807	ENSMUSG00000096807	0.209963	0	HSCP-CC	179
ENSMUSG00000044201	Cdc25c	0.209683	0	HSCP-CC	180
ENSMUSG00000025630	Hprt	0.209672	0	HSCP-CC	181
ENSMUSG00000022314	Rad21	0.209168	0	HSCP-CC	182
ENSMUSG00000036109	Mbnl3	0.208968	0	HSCP-CC	183
ENSMUSG00000032783	Troap	0.207809	0	HSCP-CC	184
ENSMUSG00000050628	Fam100b	0.20736	0	HSCP-CC	185
ENSMUSG00000038005	2700029M09Rik	0.20581	0	HSCP-CC	186
ENSMUSG00000031590	Frg1	0.204185	0	HSCP-CC	187
ENSMUSG00000071172	Srsf3	0.202233	0	HSCP-CC	188
ENSMUSG00000034311	Kif4	0.201761	0	HSCP-CC	189
ENSMUSG00000007041	Clic1	0.201505	0	HSCP-CC	190
ENSMUSG00000044783	Hjurp	0.200867	0	HSCP-CC	191
ENSMUSG00000031137	Fgf13	0.200423	0	HSCP-CC	192
ENSMUSG00000030750	Nsmce1	0.200281	0	HSCP-CC	193
ENSMUSG00000031527	Eri1	0.199899	0	HSCP-CC	194
ENSMUSG00000037846	Rtkn2	0.19908	0	HSCP-CC	195
ENSMUSG00000036992	Nxt1	0.198824	0	HSCP-CC	196
ENSMUSG00000038644	Pold1	0.196399	0	HSCP-CC	197
ENSMUSG00000024007	Ppil1	0.196344	0	HSCP-CC	198
ENSMUSG00000041133	Smc1a	0.195298	0	HSCP-CC	199
ENSMUSG00000033952	Aspm	0.195069	0	HSCP-CC	200
ENSMUSG00000029283	Cdc7	0.194562	0	HSCP-CC	201
ENSMUSG00000063021	Hist1h2ak	0.194212	0	HSCP-CC	202
ENSMUSG00000024691	Fam111a	0.194119	0	HSCP-CC	203
ENSMUSG00000053398	Phgdh	0.193897	0	HSCP-CC	204
ENSMUSG00000020738	Sumo2	0.192836	0	HSCP-CC	205
ENSMUSG00000025358	Cdk2	0.192533	0	HSCP-CC	206
ENSMUSG00000026755	Arpc5l	0.192185	0	HSCP-CC	207
ENSMUSG00000041064	Pif1	0.191374	0	HSCP-CC	208
ENSMUSG00000050107	Gsg2	0.190376	0	HSCP-CC	209
ENSMUSG00000052833	Sae1	0.18982	0	HSCP-CC	210
ENSMUSG00000036438	Calm2	0.189663	0	HSCP-CC	211
ENSMUSG00000042079	Hnrnpf	0.18962	0	HSCP-CC	212
ENSMUSG00000052949	Rnf157	0.189159	0	HSCP-CC	213
ENSMUSG00000061615	Hist1h2ab	0.188697	0	HSCP-CC	214
ENSMUSG00000018666	Cbx1	0.188107	0	HSCP-CC	215
ENSMUSG00000037466	4930427A07Rik	0.187695	0	HSCP-CC	216
ENSMUSG00000075031	Hist1h2bb	0.187493	0	HSCP-CC	217
ENSMUSG00000031245	Hmgn5	0.186623	0	HSCP-CC	218
ENSMUSG00000075408	6030408B16Rik	0.185562	0	HSCP-CC	219
ENSMUSG00000034329	Brip1	0.18537	0	HSCP-CC	220
ENSMUSG00000031609	Sap30	0.184564	0	HSCP-CC	221
ENSMUSG00000024034	Tmprss3	0.182971	0	HSCP-CC	222
ENSMUSG00000023345	Poc1a	0.182389	0	HSCP-CC	223
ENSMUSG00000005566	Trim28	0.181869	0	HSCP-CC	224
ENSMUSG00000039630	Hnrnpu	0.181092	0	HSCP-CC	225
ENSMUSG00000031885	Cbfb	0.181083	0	HSCP-CC	226
ENSMUSG00000009079	Ewsr1	0.18083	0	HSCP-CC	227
ENSMUSG00000068744	Psrc1	0.17946	0	HSCP-CC	228
ENSMUSG00000027641	Rbl1	0.179244	0	HSCP-CC	229
ENSMUSG00000027593	Raly	0.178738	0	HSCP-CC	230
ENSMUSG00000031262	Cenpi	0.177592	0	HSCP-CC	231
ENSMUSG00000078773	Rad54b	0.177165	0	HSCP-CC	232
ENSMUSG00000052397	Ezr	0.176585	0	HSCP-CC	233
ENSMUSG00000007987	Rabl5	0.17608	0	HSCP-CC	234
ENSMUSG00000052565	Hist1h1d	0.175621	0	HSCP-CC	235
ENSMUSG00000034773	BC030867	0.173863	0	HSCP-CC	236
ENSMUSG00000028911	Srsf4	0.173839	0	HSCP-CC	237
ENSMUSG00000022678	Nde1	0.173806	0	HSCP-CC	238
ENSMUSG00000029472	Anapc5	0.173513	0	HSCP-CC	239
ENSMUSG00000019370	Calm3	0.173114	0	HSCP-CC	240
ENSMUSG00000025580	Eif4a3	0.17212	0	HSCP-CC	241
ENSMUSG00000020608	Smc6	0.172114	0	HSCP-CC	242
ENSMUSG00000036777	Anln	0.171652	0	HSCP-CC	243
ENSMUSG00000016308	Ube2a	0.171497	0	HSCP-CC	244
ENSMUSG00000027115	Kif18a	0.170833	0	HSCP-CC	245
ENSMUSG00000021697	Depdc1b	0.17006	0	HSCP-CC	246
ENSMUSG00000054115	Skp2	0.169025	0	HSCP-CC	247
ENSMUSG00000019432	Ddx39b	0.168751	0	HSCP-CC	248
ENSMUSG00000040385	Ppp1ca	0.168634	0	HSCP-CC	249
ENSMUSG00000021203	Otub2	0.168452	0	HSCP-CC	250
ENSMUSG00000059878	Zfp422	0.167543	0	HSCP-CC	251
ENSMUSG00000099474	ENSMUSG00000099474	0.167346	0	HSCP-CC	252
ENSMUSG00000056531	Ccdc18	0.166476	0	HSCP-CC	253
ENSMUSG00000079685	Ulbp1	0.166415	0	HSCP-CC	254
ENSMUSG00000051768	Xrcc1	0.165441	0	HSCP-CC	255
ENSMUSG00000026662	Sephs1	0.1649	0	HSCP-CC	256
ENSMUSG00000008690	Ncaph2	0.164878	0	HSCP-CC	257
ENSMUSG00000069310	Hist1h3c	0.164845	0	HSCP-CC	258
ENSMUSG00000032249	Anp32a	0.164776	0	HSCP-CC	259
ENSMUSG00000029776	Hibadh	0.164277	0	HSCP-CC	260
ENSMUSG00000038622	Med30	0.163902	0	HSCP-CC	261
ENSMUSG00000043289	Mei4	0.163078	0	HSCP-CC	262
ENSMUSG00000028322	Exosc3	0.1623	0	HSCP-CC	263
ENSMUSG00000044224	Dnajc21	0.162084	0	HSCP-CC	264
ENSMUSG00000048668	5930416I19Rik	0.161835	0	HSCP-CC	265
ENSMUSG00000041498	Kif14	0.160679	0	HSCP-CC	266
ENSMUSG00000021546	Hnrnpk	0.160515	0	HSCP-CC	267
ENSMUSG00000020321	Mdh1	0.158691	0	HSCP-CC	268
ENSMUSG00000033589	Reep4	0.158682	0	HSCP-CC	269
ENSMUSG00000031197	Vbp1	0.157801	0	HSCP-CC	270
ENSMUSG00000039055	Eme1	0.157669	0	HSCP-CC	271
ENSMUSG00000062075	Lmnb2	0.157606	0	HSCP-CC	272
ENSMUSG00000028718	Stil	0.157055	0	HSCP-CC	273
ENSMUSG00000032481	Smarcc1	0.156973	0	HSCP-CC	274
ENSMUSG00000051517	E130306D19Rik	0.156833	0	HSCP-CC	275
ENSMUSG00000035958	Tdp2	0.156774	0	HSCP-CC	276
ENSMUSG00000007338	Mrpl49	0.156702	0	HSCP-CC	277
ENSMUSG00000044155	Naa38	0.156471	0	HSCP-CC	278
ENSMUSG00000062510	Nsl1	0.156268	0	HSCP-CC	279
ENSMUSG00000027968	Larp7	0.156011	0	HSCP-CC	280
ENSMUSG00000024301	Kifc5b	0.154841	0	HSCP-CC	281
ENSMUSG00000019214	Chtf18	0.154522	0	HSCP-CC	282
ENSMUSG00000066037	Hnrnpr	0.15321	0	HSCP-CC	283
ENSMUSG00000099517	ENSMUSG00000099517	0.152676	0	HSCP-CC	284
ENSMUSG00000020166	Cnot2	0.151952	0	HSCP-CC	285
ENSMUSG00000061482	Hist1h4d	0.151203	0	HSCP-CC	286
ENSMUSG00000027459	Fam110a	0.149805	0	HSCP-CC	287
ENSMUSG00000069308	Hist1h2bp	0.148864	0	HSCP-CC	288
ENSMUSG00000000902	Smarcb1	0.148217	0	HSCP-CC	289
ENSMUSG00000020235	Fzr1	0.148139	0	HSCP-CC	290
ENSMUSG00000049916	2610318N02Rik	0.147931	0	HSCP-CC	291
ENSMUSG00000021572	Cep72	0.1469	0	HSCP-CC	292
ENSMUSG00000001016	Ilf2	0.146782	0	HSCP-CC	293
ENSMUSG00000057110	Cep110	0.146604	0	HSCP-CC	294
ENSMUSG00000059208	Hnrnpm	0.146291	0	HSCP-CC	295
ENSMUSG00000031353	Rbbp7	0.145997	0	HSCP-CC	296
ENSMUSG00000021024	Psma6	0.145826	0	HSCP-CC	297
ENSMUSG00000074238	Ap1ar	0.144872	0	HSCP-CC	298
ENSMUSG00000060244	Refbp2	0.14484	0	HSCP-CC	299
ENSMUSG00000030619	Eed	0.144836	0	HSCP-CC	300
ENSMUSG00000069309	Hist1h2an	0.143403	0	HSCP-CC	301
ENSMUSG00000062727	Hist1h2bk	0.143037	0	HSCP-CC	302
ENSMUSG00000027361	Gabpb1	0.142501	0	HSCP-CC	303
ENSMUSG00000017421	Zfp207	0.142486	0	HSCP-CC	304
ENSMUSG00000029725	2010007H12Rik	0.142463	0	HSCP-CC	305
ENSMUSG00000018362	Kpna2	0.141479	0	HSCP-CC	306
ENSMUSG00000049588	Ccdc69	0.140977	0	HSCP-CC	307
ENSMUSG00000067608	Pcna-ps2	0.139487	0	HSCP-CC	308
ENSMUSG00000027635	Dsn1	0.139212	0	HSCP-CC	309
ENSMUSG00000078762	Haus5	0.139083	0	HSCP-CC	310
ENSMUSG00000035365	4930547N16Rik	0.138861	0	HSCP-CC	311
ENSMUSG00000024805	Pcgf5	0.138823	0	HSCP-CC	312
ENSMUSG00000030722	Nfatc2ip	0.138495	0	HSCP-CC	313
ENSMUSG00000010362	Rdm1	0.13841	0	HSCP-CC	314
ENSMUSG00000030603	Psmc4	0.138027	0	HSCP-CC	315
ENSMUSG00000058290	Espl1	0.137815	0	HSCP-CC	316
ENSMUSG00000024054	Smchd1	0.136499	0	HSCP-CC	317
ENSMUSG00000029253	Cenpc1	0.136244	0	HSCP-CC	318
ENSMUSG00000074781	Ube2n	0.135185	0	HSCP-CC	319
ENSMUSG00000020185	E2f7	0.134822	0	HSCP-CC	320
ENSMUSG00000022364	Wdr67	0.134697	0	HSCP-CC	321
ENSMUSG00000027201	Myef2	0.134458	0	HSCP-CC	322
ENSMUSG00000069265	Hist1h3a	0.134403	0	HSCP-CC	323
ENSMUSG00000051378	Kif18b	0.134285	0	HSCP-CC	324
ENSMUSG00000020849	Ywhae	0.133404	0	HSCP-CC	325
ENSMUSG00000030435	U2af2	0.133185	0	HSCP-CC	326
ENSMUSG00000019505	Ubb	0.132745	0	HSCP-CC	327
ENSMUSG00000053128	Rnf26	0.132411	0	HSCP-CC	328
ENSMUSG00000029705	Cux1	0.131931	0	HSCP-CC	329
ENSMUSG00000025982	Sf3b1	0.130605	0	HSCP-CC	330
ENSMUSG00000035351	Nup37	0.130391	0	HSCP-CC	331
ENSMUSG00000028068	Iqgap3	0.129436	0	HSCP-CC	332
ENSMUSG00000066878	Gm10184	0.129049	0	HSCP-CC	333
ENSMUSG00000041406	BC055324	0.128699	0	HSCP-CC	334
ENSMUSG00000051234	Rnf7	0.128695	0	HSCP-CC	335
ENSMUSG00000028902	Sf3a3	0.128172	1.5e-322	HSCP-CC	336
ENSMUSG00000028719	Cmpk1	0.128085	4.1e-322	HSCP-CC	337
ENSMUSG00000021218	Gdi2	0.125652	5.5676332121857e-310	HSCP-CC	338
ENSMUSG00000040549	Ckap5	0.125211	8.31491e-308	HSCP-CC	339
ENSMUSG00000001642	Akr1b3	0.124872	3.87406e-306	HSCP-CC	340
ENSMUSG00000031971	1700054N08Rik	0.124411	6.97174e-304	HSCP-CC	341
ENSMUSG00000055531	Cpsf6	0.123786	7.79639e-301	HSCP-CC	342
ENSMUSG00000021177	Tdp1	0.123527	1.41212e-299	HSCP-CC	343
ENSMUSG00000068855	Hist2h2ac	0.123027	3.73784e-297	HSCP-CC	344
ENSMUSG00000037321	Tap1	0.122952	8.54156e-297	HSCP-CC	345
ENSMUSG00000002010	Idh3g	0.122644	2.61428e-295	HSCP-CC	346
ENSMUSG00000059586	Nsmce2	0.122579	5.42013e-295	HSCP-CC	347
ENSMUSG00000026790	Odf2	0.12184	1.89648e-291	HSCP-CC	348
ENSMUSG00000063358	Mapk1	0.121566	3.85313e-290	HSCP-CC	349
ENSMUSG00000092074	Dynlt1a	0.121495	8.40232e-290	HSCP-CC	350
ENSMUSG00000051220	Ercc6l	0.121032	1.3517e-287	HSCP-CC	351
ENSMUSG00000058729	Lin9	0.120311	3.51964e-284	HSCP-CC	352
ENSMUSG00000033222	Ttf2	0.119688	3.01885e-281	HSCP-CC	353
ENSMUSG00000061991	Hist1h2af	0.119684	3.14111e-281	HSCP-CC	354
ENSMUSG00000059734	Ndufs8	0.119578	9.91226e-281	HSCP-CC	355
ENSMUSG00000071662	Polr2g	0.119231	4.18345e-279	HSCP-CC	356
ENSMUSG00000027479	Mapre1	0.119023	3.95075e-278	HSCP-CC	357
ENSMUSG00000070697	Utp3	0.119022	3.98778e-278	HSCP-CC	358
ENSMUSG00000059970	Hspa2	0.118627	2.75656e-276	HSCP-CC	359
ENSMUSG00000105827	ENSMUSG00000105827	0.117298	3.91105e-270	HSCP-CC	360
ENSMUSG00000071516	Hist1h2ai	0.117225	8.44404e-270	HSCP-CC	361
ENSMUSG00000002524	Puf60	0.117201	1.0942e-269	HSCP-CC	362
ENSMUSG00000016253	Th1l	0.117179	1.37249e-269	HSCP-CC	363
ENSMUSG00000031134	Rbmx	0.116977	1.16594e-268	HSCP-CC	364
ENSMUSG00000007646	Rad51c	0.116844	4.76227e-268	HSCP-CC	365
ENSMUSG00000091896	Ube2d2	0.116679	2.69345e-267	HSCP-CC	366
ENSMUSG00000035399	3230401D17Rik	0.11649	1.98663e-266	HSCP-CC	367
ENSMUSG00000078427	Sarnp	0.115261	7.61667e-261	HSCP-CC	368
ENSMUSG00000026779	Mastl	0.115207	1.32849e-260	HSCP-CC	369
ENSMUSG00000069301	Hist1h2ag	0.114849	5.4642e-259	HSCP-CC	370
ENSMUSG00000101972	ENSMUSG00000101972	0.114718	2.13014e-258	HSCP-CC	371
ENSMUSG00000075502	Gm5465	0.114503	1.96607e-257	HSCP-CC	372
ENSMUSG00000031107	Rbmx2	0.114185	5.26565e-256	HSCP-CC	373
ENSMUSG00000013662	Atad1	0.113977	4.46282e-255	HSCP-CC	374
ENSMUSG00000031924	Cyb5b	0.113643	1.38021e-253	HSCP-CC	375
ENSMUSG00000079555	Haus3	0.113531	4.36782e-253	HSCP-CC	376
ENSMUSG00000042323	Pbrm1	0.113434	1.17546e-252	HSCP-CC	377
ENSMUSG00000027654	Fam83d	0.113277	5.82794e-252	HSCP-CC	378
ENSMUSG00000044927	H1fx	0.113002	9.70025e-251	HSCP-CC	379
ENSMUSG00000030541	Idh2	0.112198	3.41165e-247	HSCP-CC	380
ENSMUSG00000023932	Cdc5l	0.112009	2.32594e-246	HSCP-CC	381
ENSMUSG00000019845	Tube1	0.11193	5.14756e-246	HSCP-CC	382
ENSMUSG00000034330	Plcg2	0.111852	1.12634e-245	HSCP-CC	383
ENSMUSG00000024949	Sf1	0.111759	2.87458e-245	HSCP-CC	384
ENSMUSG00000041203	2310036O22Rik	0.111544	2.50734e-244	HSCP-CC	385
ENSMUSG00000020525	Ppm1d	0.111365	1.52571e-243	HSCP-CC	386
ENSMUSG00000007815	Rhoa	0.111108	2.0107e-242	HSCP-CC	387
ENSMUSG00000031256	Cstf2	0.111006	5.57622e-242	HSCP-CC	388
ENSMUSG00000062687	Gm6531	0.110814	3.79572e-241	HSCP-CC	389
ENSMUSG00000037935	Smarce1	0.110724	9.38881e-241	HSCP-CC	390
ENSMUSG00000025217	Btrc	0.110449	1.45021e-239	HSCP-CC	391
ENSMUSG00000000085	Scmh1	0.110224	1.36484e-238	HSCP-CC	392
ENSMUSG00000031669	Gins3	0.10915	5.61588e-234	HSCP-CC	393
ENSMUSG00000003778	Brd8	0.108997	2.51899e-233	HSCP-CC	394
ENSMUSG00000037108	Zcwpw1	0.108817	1.47628e-232	HSCP-CC	395
ENSMUSG00000029402	Snrnp35	0.108634	8.84119e-232	HSCP-CC	396
ENSMUSG00000011884	Gltp	0.10862	1.01418e-231	HSCP-CC	397
ENSMUSG00000025742	Prps2	0.108381	1.04844e-230	HSCP-CC	398
ENSMUSG00000051223	Bzw1	0.108363	1.25032e-230	HSCP-CC	399
ENSMUSG00000022858	Tra2b	0.108132	1.19787e-229	HSCP-CC	400
ENSMUSG00000047115	D330028D13Rik	0.10745	9.00142e-227	HSCP-CC	401
ENSMUSG00000058385	Hist1h2bg	0.107234	7.28031e-226	HSCP-CC	402
ENSMUSG00000013155	E130303B06Rik	0.107218	8.53608e-226	HSCP-CC	403
ENSMUSG00000066637	Ttc32	0.107184	1.1838e-225	HSCP-CC	404
ENSMUSG00000001833	2019-09-07	0.107062	3.85247e-225	HSCP-CC	405
ENSMUSG00000026918	Brd3	0.106819	3.99178e-224	HSCP-CC	406
ENSMUSG00000028549	Itgb3bp	0.106628	2.51734e-223	HSCP-CC	407
ENSMUSG00000030265	Kras	0.106176	1.91877e-221	HSCP-CC	408
ENSMUSG00000040599	Mis12	0.106016	8.84695e-221	HSCP-CC	409
ENSMUSG00000025925	Terf1	0.105999	1.03486e-220	HSCP-CC	410
ENSMUSG00000029202	Pds5a	0.105872	3.47548e-220	HSCP-CC	411
ENSMUSG00000052031	Tagap1	0.105762	9.93503e-220	HSCP-CC	412
ENSMUSG00000063511	Snrnp70	0.105444	2.05542e-218	HSCP-CC	413
ENSMUSG00000038187	Btbd10	0.104944	2.33485e-216	HSCP-CC	414
ENSMUSG00000028800	Hdac1	0.104549	9.71257e-215	HSCP-CC	415
ENSMUSG00000044966	Fbxo48	0.104423	3.20226e-214	HSCP-CC	416
ENSMUSG00000037443	Ccdc21	0.104129	5.04941e-213	HSCP-CC	417
ENSMUSG00000003037	Rab8a	0.103915	3.76294e-212	HSCP-CC	418
ENSMUSG00000094338	ENSMUSG00000094338	0.103631	5.3229e-211	HSCP-CC	419
ENSMUSG00000021176	2610021K21Rik	0.103628	5.49538e-211	HSCP-CC	420
ENSMUSG00000034724	Cnot6l	0.103576	8.88197e-211	HSCP-CC	421
ENSMUSG00000044408	1110002B05Rik	0.103143	4.99028e-209	HSCP-CC	422
ENSMUSG00000028568	Btf3l4	0.102707	2.85535e-207	HSCP-CC	423
ENSMUSG00000032782	Cntrob	0.101887	5.4209e-204	HSCP-CC	424
ENSMUSG00000030788	Rnf141	0.101057	1.06549e-200	HSCP-CC	425
ENSMUSG00000038544	1110054O05Rik	0.100475	2.08649e-198	HSCP-CC	426
ENSMUSG00000091405	Hist2h4	0.100452	2.57162e-198	HSCP-CC	427
ENSMUSG00000030322	Mbd4	0.0996277	4.31033e-195	HSCP-CC	428
ENSMUSG00000031016	Wee1	0.0987905	7.59676e-192	HSCP-CC	429
ENSMUSG00000029022	Miip	0.0986012	4.07923e-191	HSCP-CC	430
ENSMUSG00000025041	Nt5c2	0.0985704	5.36229e-191	HSCP-CC	431
ENSMUSG00000069270	Hist1h2ac	0.0982672	7.86066e-190	HSCP-CC	432
ENSMUSG00000028409	Smu1	0.0981493	2.22877e-189	HSCP-CC	433
ENSMUSG00000021023	1110008L16Rik	0.0981175	2.95025e-189	HSCP-CC	434
ENSMUSG00000019863	Qrsl1	0.0978894	2.20381e-188	HSCP-CC	435
ENSMUSG00000020024	Ccdc41	0.0978607	2.83871e-188	HSCP-CC	436
ENSMUSG00000032897	Nfyc	0.0978181	4.13092e-188	HSCP-CC	437
ENSMUSG00000037570	Mcrs1	0.0975863	3.16784e-187	HSCP-CC	438
ENSMUSG00000004096	Cwc15	0.0975714	3.60983e-187	HSCP-CC	439
ENSMUSG00000023994	Nfya	0.0974102	1.48545e-186	HSCP-CC	440
ENSMUSG00000036411	9530077C05Rik	0.097175	1.16303e-185	HSCP-CC	441
ENSMUSG00000003033	Ap1m1	0.0970562	3.28372e-185	HSCP-CC	442
ENSMUSG00000070372	Capza1	0.0968284	2.39345e-184	HSCP-CC	443
ENSMUSG00000020140	Lgr5	0.0964465	6.61891e-183	HSCP-CC	444
ENSMUSG00000102840	ENSMUSG00000102840	0.0964062	9.39354e-183	HSCP-CC	445
ENSMUSG00000041319	Thoc6	0.09621	5.13734e-182	HSCP-CC	446
ENSMUSG00000055184	Fam72a	0.0961362	9.7318e-182	HSCP-CC	447
ENSMUSG00000074220	Zfp382	0.0959116	6.76849e-181	HSCP-CC	448
ENSMUSG00000036882	Arhgap33	0.0958382	1.27472e-180	HSCP-CC	449
ENSMUSG00000060475	Wtap	0.0956658	5.62403e-180	HSCP-CC	450
ENSMUSG00000051355	Commd1	0.0956106	9.04482e-180	HSCP-CC	451
ENSMUSG00000069274	Hist1h4f	0.0954456	3.73286e-179	HSCP-CC	452
ENSMUSG00000033216	Eefsec	0.0953642	7.50539e-179	HSCP-CC	453
ENSMUSG00000029034	Cpsf3l	0.095364	7.51673e-179	HSCP-CC	454
ENSMUSG00000024604	Rbm22	0.0951996	3.07621e-178	HSCP-CC	455
ENSMUSG00000024695	Zfp91	0.0951525	4.60244e-178	HSCP-CC	456
ENSMUSG00000069266	Hist1h4b	0.0949896	1.85224e-177	HSCP-CC	457
ENSMUSG00000003190	Bcl2l12	0.0949583	2.4209e-177	HSCP-CC	458
ENSMUSG00000028271	Gtf2b	0.0947867	1.04599e-176	HSCP-CC	459
ENSMUSG00000032264	Zw10	0.0947574	1.34373e-176	HSCP-CC	460
ENSMUSG00000001157	Gmcl1	0.0946144	4.53685e-176	HSCP-CC	461
ENSMUSG00000033411	Ctdspl2	0.0944023	2.75292e-175	HSCP-CC	462
ENSMUSG00000062797	l7Rn6	0.0943964	2.89341e-175	HSCP-CC	463
ENSMUSG00000030060	8430410A17Rik	0.0940371	6.07248e-174	HSCP-CC	464
ENSMUSG00000027959	Sass6	0.0938463	3.04172e-173	HSCP-CC	465
ENSMUSG00000015247	Nipsnap3b	0.0929741	4.61615e-170	HSCP-CC	466
ENSMUSG00000000838	Fmr1	0.0922037	2.81241e-167	HSCP-CC	467
ENSMUSG00000063049	Ing2	0.0921053	6.35401e-167	HSCP-CC	468
ENSMUSG00000027304	Rtf1	0.0911748	1.35355e-163	HSCP-CC	469
ENSMUSG00000056763	Cspp1	0.0911448	1.73047e-163	HSCP-CC	470
ENSMUSG00000015165	Hnrnpl	0.0909509	8.45219e-163	HSCP-CC	471
ENSMUSG00000036980	Taf6	0.0909254	1.04106e-162	HSCP-CC	472
ENSMUSG00000028291	Akirin2	0.0904244	6.17291e-161	HSCP-CC	473
ENSMUSG00000015733	Capza2	0.0900597	1.18809e-159	HSCP-CC	474
ENSMUSG00000057858	D19Ertd737e	0.0899001	4.32029e-159	HSCP-CC	475
ENSMUSG00000020680	Taf15	0.0893756	2.95109e-157	HSCP-CC	476
ENSMUSG00000031358	Msl3	0.0888765	1.60486e-155	HSCP-CC	477
ENSMUSG00000029920	Smarcad1	0.088758	4.13379e-155	HSCP-CC	478
ENSMUSG00000023990	Tcfeb	0.0886819	7.57738e-155	HSCP-CC	479
ENSMUSG00000027109	Sp3	0.0884408	5.15911e-154	HSCP-CC	480
ENSMUSG00000016409	Nkap	0.0884398	5.20193e-154	HSCP-CC	481
ENSMUSG00000007589	Tinf2	0.0878559	5.29684e-152	HSCP-CC	482
ENSMUSG00000026873	Phf19	0.0876218	3.35393e-151	HSCP-CC	483
ENSMUSG00000025626	Phf6	0.0873275	3.38676e-150	HSCP-CC	484
ENSMUSG00000025076	Casp7	0.0872324	7.13272e-150	HSCP-CC	485
ENSMUSG00000019774	Mtrf1l	0.0869932	4.63791e-149	HSCP-CC	486
ENSMUSG00000037236	Matr3	0.0869556	6.21883e-149	HSCP-CC	487
ENSMUSG00000004070	Hmox2	0.0869369	7.20023e-149	HSCP-CC	488
ENSMUSG00000049299	Trappc1	0.0867098	4.22917e-148	HSCP-CC	489
ENSMUSG00000046111	5830418K08Rik	0.0866798	5.34398e-148	HSCP-CC	490
ENSMUSG00000030291	Med21	0.0865727	1.22906e-147	HSCP-CC	491
ENSMUSG00000003199	Mpnd	0.0861946	2.3097e-146	HSCP-CC	492
ENSMUSG00000069135	Fgfr1op	0.0859776	1.23629e-145	HSCP-CC	493
ENSMUSG00000031479	Vps36	0.0859579	1.43962e-145	HSCP-CC	494
ENSMUSG00000032178	Ilf3	0.0859478	1.55642e-145	HSCP-CC	495
ENSMUSG00000064181	Rab3ip	0.0856516	1.52456e-144	HSCP-CC	496
ENSMUSG00000006705	Pknox1	0.0855099	4.52798e-144	HSCP-CC	497
ENSMUSG00000106086	ENSMUSG00000106086	0.0848235	8.62513e-142	HSCP-CC	498
ENSMUSG00000028687	Mutyh	0.0847078	2.08062e-141	HSCP-CC	499
ENSMUSG00000063689	Hist2h2ab	0.0846708	2.75662e-141	HSCP-CC	500
ENSMUSG00000031059	Ndufb11	0.0846433	3.39643e-141	HSCP-CC	501
ENSMUSG00000068854	Hist2h2be	0.0845703	5.91656e-141	HSCP-CC	502
ENSMUSG00000027531	Impa1	0.084452	1.45197e-140	HSCP-CC	503
ENSMUSG00000045427	Hnrnph2	0.0844494	1.48023e-140	HSCP-CC	504
ENSMUSG00000031787	Katnb1	0.084106	1.99048e-139	HSCP-CC	505
ENSMUSG00000025878	Uimc1	0.083968	5.63502e-139	HSCP-CC	506
ENSMUSG00000027297	Ltk	0.0836924	4.48417e-138	HSCP-CC	507
ENSMUSG00000030279	5730419I09Rik	0.0833218	7.21552e-137	HSCP-CC	508
ENSMUSG00000027429	Sec23b	0.0832551	1.18818e-136	HSCP-CC	509
ENSMUSG00000031352	Hccs	0.0830085	7.48586e-136	HSCP-CC	510
ENSMUSG00000091931	Moap1	0.0828926	1.77377e-135	HSCP-CC	511
ENSMUSG00000092086	Gm6793	0.0827824	4.02505e-135	HSCP-CC	512
ENSMUSG00000020840	Blmh	0.082674	9.00235e-135	HSCP-CC	513
ENSMUSG00000093769	ENSMUSG00000093769	0.0824994	3.28536e-134	HSCP-CC	514
ENSMUSG00000068479	Mfap1a	0.0824356	5.26983e-134	HSCP-CC	515
ENSMUSG00000022898	Dscr3	0.0824001	6.85269e-134	HSCP-CC	516
ENSMUSG00000020182	Ddc	0.0822978	1.45952e-133	HSCP-CC	517
ENSMUSG00000042502	Cd2bp2	0.0821353	4.8407e-133	HSCP-CC	518
ENSMUSG00000031508	Ankrd10	0.0820768	7.45194e-133	HSCP-CC	519
ENSMUSG00000024824	Rad9	0.0820279	1.06803e-132	HSCP-CC	520
ENSMUSG00000020898	1500010J02Rik	0.081968	1.65997e-132	HSCP-CC	521
ENSMUSG00000024091	Vapa	0.0819319	2.16461e-132	HSCP-CC	522
ENSMUSG00000069094	Pde7a	0.0817647	7.39232e-132	HSCP-CC	523
ENSMUSG00000027881	Prpf38b	0.0815656	3.18212e-131	HSCP-CC	524
ENSMUSG00000006423	C330007P06Rik	0.0814245	8.92942e-131	HSCP-CC	525
ENSMUSG00000059811	Atl2	0.0813142	1.99825e-130	HSCP-CC	526
ENSMUSG00000047248	C2cd3	0.0811628	6.02568e-130	HSCP-CC	527
ENSMUSG00000002379	Ndufa11	0.0808274	6.89936e-129	HSCP-CC	528
ENSMUSG00000028696	Ipp	0.0806754	2.07658e-128	HSCP-CC	529
ENSMUSG00000018570	2810408A11Rik	0.0802389	4.85201e-127	HSCP-CC	530
ENSMUSG00000028354	Fmn2	0.0802344	5.01299e-127	HSCP-CC	531
ENSMUSG00000022035	Ccdc25	0.079383	2.2289e-124	HSCP-CC	532
ENSMUSG00000031360	Ctps2	0.0793077	3.80918e-124	HSCP-CC	533
ENSMUSG00000031347	Cetn2	0.079293	4.22864e-124	HSCP-CC	534
ENSMUSG00000095677	ENSMUSG00000095677	0.0792017	8.09406e-124	HSCP-CC	535
ENSMUSG00000028691	Prdx1	0.0790457	2.44908e-123	HSCP-CC	536
ENSMUSG00000001017	2500003M10Rik	0.0790202	2.93443e-123	HSCP-CC	537
ENSMUSG00000029823	Luc7l2	0.0789566	4.60559e-123	HSCP-CC	538
ENSMUSG00000048170	Mcmbp	0.0788863	7.57819e-123	HSCP-CC	539
ENSMUSG00000027778	Ift80	0.07888	7.92709e-123	HSCP-CC	540
ENSMUSG00000028138	Adh5	0.0788769	8.09771e-123	HSCP-CC	541
ENSMUSG00000025862	Stag2	0.0788228	1.18791e-122	HSCP-CC	542
ENSMUSG00000078653	Cntd1	0.0784192	2.04669e-121	HSCP-CC	543
ENSMUSG00000094595	ENSMUSG00000094595	0.0783288	3.86662e-121	HSCP-CC	544
ENSMUSG00000037020	Wdr62	0.0779088	7.33653e-120	HSCP-CC	545
ENSMUSG00000070283	Ndufaf3	0.0778351	1.22795e-119	HSCP-CC	546
ENSMUSG00000028863	Meaf6	0.0777815	1.78457e-119	HSCP-CC	547
ENSMUSG00000002372	Ranbp3	0.0774815	1.44231e-118	HSCP-CC	548
ENSMUSG00000030019	Fbxl14	0.0772641	6.52166e-118	HSCP-CC	549
ENSMUSG00000069273	Hist1h3e	0.0769673	5.08066e-117	HSCP-CC	550
ENSMUSG00000061759	1700052N19Rik	0.0767928	1.69332e-116	HSCP-CC	551
ENSMUSG00000078134	Gm12355	0.076746	2.3371e-116	HSCP-CC	552
ENSMUSG00000030671	Pde3b	0.076559	8.45309e-116	HSCP-CC	553
ENSMUSG00000024826	Dpf2	0.0762785	5.78145e-115	HSCP-CC	554
ENSMUSG00000037514	Pank2	0.076264	6.38624e-115	HSCP-CC	555
ENSMUSG00000040312	Cchcr1	0.076219	8.68594e-115	HSCP-CC	556
ENSMUSG00000002205	Vrk3	0.0762187	8.70332e-115	HSCP-CC	557
ENSMUSG00000036315	Znrd1	0.0759643	4.93883e-114	HSCP-CC	558
ENSMUSG00000029554	Mad1l1	0.0757373	2.31485e-113	HSCP-CC	559
ENSMUSG00000029427	Zcchc8	0.0755013	1.14691e-112	HSCP-CC	560
ENSMUSG00000028990	Lzic	0.0752109	8.1676e-112	HSCP-CC	561
ENSMUSG00000064168	Hist1h2bh	0.0751196	1.51144e-111	HSCP-CC	562
ENSMUSG00000028572	Hook1	0.0750143	3.07026e-111	HSCP-CC	563
ENSMUSG00000037808	Fam76b	0.0748992	6.65511e-111	HSCP-CC	564
ENSMUSG00000005198	Polr2a	0.0748464	9.48674e-111	HSCP-CC	565
ENSMUSG00000043015	Tmem194b	0.0745346	7.65805e-110	HSCP-CC	566
ENSMUSG00000006763	Saal1	0.0743981	1.90552e-109	HSCP-CC	567
ENSMUSG00000025316	Banp	0.0742889	3.94649e-109	HSCP-CC	568
ENSMUSG00000027569	1600027N09Rik	0.0739459	3.8583e-108	HSCP-CC	569
ENSMUSG00000086421	Gm14091	0.0734133	1.30196e-106	HSCP-CC	570
ENSMUSG00000032405	Pias1	0.0733244	2.33747e-106	HSCP-CC	571
ENSMUSG00000018678	Sp2	0.0732463	3.90582e-106	HSCP-CC	572
ENSMUSG00000069268	Hist1h2bf	0.0730629	1.30056e-105	HSCP-CC	573
ENSMUSG00000097519	ENSMUSG00000097519	0.0730552	1.36752e-105	HSCP-CC	574
ENSMUSG00000026753	Ppp6c	0.0726663	1.73618e-104	HSCP-CC	575
ENSMUSG00000050213	Snip1	0.0725139	4.68046e-104	HSCP-CC	576
ENSMUSG00000027649	Ctnnbl1	0.0723581	1.28735e-103	HSCP-CC	577
ENSMUSG00000077450	Rab11b	0.0723431	1.41926e-103	HSCP-CC	578
ENSMUSG00000022536	Glyr1	0.0716984	9.12191e-102	HSCP-CC	579
ENSMUSG00000039814	Xkr5	0.0715504	2.3585e-101	HSCP-CC	580
ENSMUSG00000029670	Ing3	0.0715253	2.77202e-101	HSCP-CC	581
ENSMUSG00000038034	Igsf8	0.0715003	3.25332e-101	HSCP-CC	582
ENSMUSG00000055795	Gm5160	0.0714274	5.19065e-101	HSCP-CC	583
ENSMUSG00000021428	Riok1	0.0712168	1.99555e-100	HSCP-CC	584
ENSMUSG00000020069	Hnrnph3	0.0710905	4.46588e-100	HSCP-CC	585
ENSMUSG00000033826	Dnahc8	0.0709843	8.78084e-100	HSCP-CC	586
ENSMUSG00000027411	Vps16	0.0708292	2.35391e-99	HSCP-CC	587
ENSMUSG00000060081	Hist1h2aa	0.0703632	4.49491e-98	HSCP-CC	588
ENSMUSG00000067455	Hist1h4j	0.0703504	4.87146e-98	HSCP-CC	589
ENSMUSG00000032316	Clk3	0.0701527	1.69256e-97	HSCP-CC	590
ENSMUSG00000051235	Gen1	0.0699592	5.70623e-97	HSCP-CC	591
ENSMUSG00000037286	Stag1	0.069737	2.29378e-96	HSCP-CC	592
ENSMUSG00000035293	G2e3	0.0694178	1.67972e-95	HSCP-CC	593
ENSMUSG00000027555	Car13	0.0693301	2.89683e-95	HSCP-CC	594
ENSMUSG00000031371	Haus7	0.069203	6.3797e-95	HSCP-CC	595
ENSMUSG00000083780	Gm12728	0.0690686	1.46749e-94	HSCP-CC	596
ENSMUSG00000034021	Pds5b	0.0689846	2.46809e-94	HSCP-CC	597
ENSMUSG00000067369	Trmt2b	0.0689764	2.59576e-94	HSCP-CC	598
ENSMUSG00000021816	Ppp3cb	0.068947	3.11351e-94	HSCP-CC	599
ENSMUSG00000018326	Ywhab	0.0686896	1.52346e-93	HSCP-CC	600
ENSMUSG00000028901	Gmeb1	0.068633	2.15855e-93	HSCP-CC	601
ENSMUSG00000051255	Gm6563	0.0684757	5.67487e-93	HSCP-CC	602
ENSMUSG00000021114	Atp6v1d	0.0682701	2.00043e-92	HSCP-CC	603
ENSMUSG00000074358	Ccdc61	0.0679601	1.32733e-91	HSCP-CC	604
ENSMUSG00000037013	Ss18	0.0679281	1.61303e-91	HSCP-CC	605
ENSMUSG00000007880	Arid1a	0.0678645	2.37622e-91	HSCP-CC	606
ENSMUSG00000032382	Snx1	0.0677971	3.57957e-91	HSCP-CC	607
ENSMUSG00000043419	A030009H04Rik	0.0677235	5.59521e-91	HSCP-CC	608
ENSMUSG00000064128	Cenpj	0.0675145	1.98675e-90	HSCP-CC	609
ENSMUSG00000040843	Tiprl	0.0673626	4.97634e-90	HSCP-CC	610
ENSMUSG00000024002	Brd4	0.0672498	9.82676e-90	HSCP-CC	611
ENSMUSG00000028453	Fancg	0.0668472	1.10401e-88	HSCP-CC	612
ENSMUSG00000030759	Far1	0.0667581	1.88232e-88	HSCP-CC	613
ENSMUSG00000070732	Rbm44	0.0666943	2.75726e-88	HSCP-CC	614
ENSMUSG00000034789	Rab24	0.0666473	3.65147e-88	HSCP-CC	615
ENSMUSG00000030347	D6Wsu163e	0.0662732	3.38936e-87	HSCP-CC	616
ENSMUSG00000025912	Mybl1	0.0660336	1.40339e-86	HSCP-CC	617
ENSMUSG00000085030	2810455O05Rik	0.0660045	1.66644e-86	HSCP-CC	618
ENSMUSG00000042557	Sin3a	0.0658076	5.3345e-86	HSCP-CC	619
ENSMUSG00000069267	Hist1h3b	0.0655113	3.04923e-85	HSCP-CC	620
ENSMUSG00000036733	Rbm42	0.0652593	1.33535e-84	HSCP-CC	621
ENSMUSG00000094790	ENSMUSG00000094790	0.0651606	2.37663e-84	HSCP-CC	622
ENSMUSG00000041765	Ubac2	0.0650762	3.88984e-84	HSCP-CC	623
ENSMUSG00000085995	Gm2788	0.065047	4.6119e-84	HSCP-CC	624
ENSMUSG00000007721	Ccdc124	0.0649032	1.06557e-83	HSCP-CC	625
ENSMUSG00000071054	Safb	0.0645055	1.06886e-82	HSCP-CC	626
ENSMUSG00000085208	4632419I22Rik	0.0644778	1.25484e-82	HSCP-CC	627
ENSMUSG00000103034	ENSMUSG00000103034	0.0643139	3.23159e-82	HSCP-CC	628
ENSMUSG00000067215	Usp51	0.0642753	4.03686e-82	HSCP-CC	629
ENSMUSG00000099481	ENSMUSG00000099481	0.0642531	4.58748e-82	HSCP-CC	630
ENSMUSG00000048222	Mfap1b	0.0638421	4.85126e-81	HSCP-CC	631
ENSMUSG00000020156	Mum1	0.0637722	7.23539e-81	HSCP-CC	632
ENSMUSG00000019988	Nedd1	0.0635207	3.03807e-80	HSCP-CC	633
ENSMUSG00000038542	Pcid2	0.0633156	9.74456e-80	HSCP-CC	634
ENSMUSG00000034518	Hmgxb4	0.0632736	1.23672e-79	HSCP-CC	635
ENSMUSG00000033075	Senp1	0.0630437	4.5424e-79	HSCP-CC	636
ENSMUSG00000020783	1200014J11Rik	0.0629944	6.00098e-79	HSCP-CC	637
ENSMUSG00000038429	Usp5	0.062712	2.94341e-78	HSCP-CC	638
ENSMUSG00000086942	Gm15489	0.0624989	9.72967e-78	HSCP-CC	639
ENSMUSG00000021774	Ube2e1	0.0624918	1.01224e-77	HSCP-CC	640
ENSMUSG00000030243	Recql	0.061627	1.24166e-75	HSCP-CC	641
ENSMUSG00000099583	ENSMUSG00000099583	0.0615947	1.48387e-75	HSCP-CC	642
ENSMUSG00000020794	Ube2g1	0.0614519	3.26047e-75	HSCP-CC	643
ENSMUSG00000037103	Dcaf15	0.0612956	7.7028e-75	HSCP-CC	644
ENSMUSG00000023072	Ccdc123	0.0611326	1.88332e-74	HSCP-CC	645
ENSMUSG00000059834	Sclt1	0.0609534	5.01834e-74	HSCP-CC	646
ENSMUSG00000086795	Gm11579	0.0608866	7.22654e-74	HSCP-CC	647
ENSMUSG00000041769	Ppp2r2d	0.0608296	9.85935e-74	HSCP-CC	648
ENSMUSG00000022023	Wbp4	0.0603632	1.24114e-72	HSCP-CC	649
ENSMUSG00000028274	Rngtt	0.0602046	2.92349e-72	HSCP-CC	650
ENSMUSG00000036403	Cep135	0.05986	1.86512e-71	HSCP-CC	651
ENSMUSG00000022897	Dyrk1a	0.0598152	2.37268e-71	HSCP-CC	652
ENSMUSG00000039298	Cdk5rap2	0.0596092	7.14124e-71	HSCP-CC	653
ENSMUSG00000019295	Tmem129	0.0595944	7.729e-71	HSCP-CC	654
ENSMUSG00000024767	Otub1	0.059572	8.71079e-71	HSCP-CC	655
ENSMUSG00000057572	Zbtb8os	0.0595529	9.64634e-71	HSCP-CC	656
ENSMUSG00000009207	Lnp	0.0594944	1.3174e-70	HSCP-CC	657
ENSMUSG00000034303	Ccdc15	0.0590291	1.55938e-69	HSCP-CC	658
ENSMUSG00000064090	Vrk2	0.0590134	1.6943e-69	HSCP-CC	659
ENSMUSG00000040387	Klhl32	0.0589396	2.50174e-69	HSCP-CC	660
ENSMUSG00000063015	Ccni	0.0588891	3.26688e-69	HSCP-CC	661
ENSMUSG00000074403	Hist2h3b	0.0586407	1.20806e-68	HSCP-CC	662
ENSMUSG00000002844	Adprh	0.0583327	6.06896e-68	HSCP-CC	663
ENSMUSG00000024384	Iws1	0.058318	6.55154e-68	HSCP-CC	664
ENSMUSG00000059939	9430015G10Rik	0.0582355	1.00798e-67	HSCP-CC	665
ENSMUSG00000039456	Morc3	0.0581944	1.24928e-67	HSCP-CC	666
ENSMUSG00000019470	Xab2	0.0579351	4.8128e-67	HSCP-CC	667
ENSMUSG00000024947	Men1	0.0578769	6.50915e-67	HSCP-CC	668
ENSMUSG00000029422	Rsrc2	0.0577682	1.1433e-66	HSCP-CC	669
ENSMUSG00000024146	Cript	0.0574222	6.81941e-66	HSCP-CC	670
ENSMUSG00000095217	ENSMUSG00000095217	0.0572971	1.2968e-65	HSCP-CC	671
ENSMUSG00000026565	Pou2f1	0.0569833	6.46539e-65	HSCP-CC	672
ENSMUSG00000020594	Pum2	0.0566219	4.06973e-64	HSCP-CC	673
ENSMUSG00000048118	Arid4a	0.0565563	5.67407e-64	HSCP-CC	674
ENSMUSG00000008976	Gabpa	0.0564	1.25136e-63	HSCP-CC	675
ENSMUSG00000013465	Cobra1	0.0560779	6.34306e-63	HSCP-CC	676
ENSMUSG00000042167	Papd4	0.0560327	7.96172e-63	HSCP-CC	677
ENSMUSG00000004127	Rg9mtd2	0.0559812	1.03057e-62	HSCP-CC	678
ENSMUSG00000032551	1110059G10Rik	0.0558168	2.34798e-62	HSCP-CC	679
ENSMUSG00000021891	Mettl6	0.0557824	2.7895e-62	HSCP-CC	680
ENSMUSG00000079184	Mphosph8	0.0555507	8.8605e-62	HSCP-CC	681
ENSMUSG00000020130	Tbc1d15	0.0552345	4.25567e-61	HSCP-CC	682
ENSMUSG00000047757	Fancb	0.0551768	5.66164e-61	HSCP-CC	683
ENSMUSG00000037475	Thoc2	0.0547811	3.976e-60	HSCP-CC	684
ENSMUSG00000047003	Zfp41	0.0547098	5.64265e-60	HSCP-CC	685
ENSMUSG00000045969	Ing1	0.0546729	6.7589e-60	HSCP-CC	686
ENSMUSG00000060678	Hist1h4c	0.0543996	2.57034e-59	HSCP-CC	687
ENSMUSG00000096986	ENSMUSG00000096986	0.0542873	4.44151e-59	HSCP-CC	688
ENSMUSG00000019952	Poc1b	0.0542694	4.84357e-59	HSCP-CC	689
ENSMUSG00000021180	Rps6ka5	0.0541495	8.67322e-59	HSCP-CC	690
ENSMUSG00000038025	Phf2	0.054114	1.03004e-58	HSCP-CC	691
ENSMUSG00000051316	Taf7	0.054005	1.74706e-58	HSCP-CC	692
ENSMUSG00000026942	Traf2	0.0538523	3.65419e-58	HSCP-CC	693
ENSMUSG00000041837	Pdcd7	0.0537497	5.99289e-58	HSCP-CC	694
ENSMUSG00000016946	Kctd5	0.053386	3.43396e-57	HSCP-CC	695
ENSMUSG00000090069	D030054H15Rik	0.0531748	9.41295e-57	HSCP-CC	696
ENSMUSG00000034509	Mad2l1bp	0.0530457	1.73962e-56	HSCP-CC	697
ENSMUSG00000091775	Gm16494	0.0527126	8.43401e-56	HSCP-CC	698
ENSMUSG00000024008	Cpne5	0.0526352	1.21507e-55	HSCP-CC	699
ENSMUSG00000001962	Fam50a	0.0526343	1.22042e-55	HSCP-CC	700
ENSMUSG00000061079	Zfp143	0.0525415	1.88956e-55	HSCP-CC	701
ENSMUSG00000028759	Hp1bp3	0.0522884	6.20458e-55	HSCP-CC	702
ENSMUSG00000034820	Cpsf7	0.0522675	6.84133e-55	HSCP-CC	703
ENSMUSG00000020745	Pafah1b1	0.0519501	3.01146e-54	HSCP-CC	704
ENSMUSG00000021711	2410002O22Rik	0.0518377	5.08023e-54	HSCP-CC	705
ENSMUSG00000020283	Pex13	0.0517544	7.47893e-54	HSCP-CC	706
ENSMUSG00000041815	Poldip3	0.0515352	2.06234e-53	HSCP-CC	707
ENSMUSG00000050890	Pdik1l	0.051488	2.56446e-53	HSCP-CC	708
ENSMUSG00000026634	Angel2	0.0511615	1.15114e-52	HSCP-CC	709
ENSMUSG00000042390	Gatad2b	0.0511298	1.33169e-52	HSCP-CC	710
ENSMUSG00000036902	Neto2	0.0511251	1.36017e-52	HSCP-CC	711
ENSMUSG00000036845	Lin37	0.0510985	1.53656e-52	HSCP-CC	712
ENSMUSG00000050100	Hmx2	0.0510422	1.98825e-52	HSCP-CC	713
ENSMUSG00000007564	Ppp2r1a	0.0509384	3.19485e-52	HSCP-CC	714
ENSMUSG00000021671	Poc5	0.0507629	7.11003e-52	HSCP-CC	715
ENSMUSG00000078249	Hmga1-rs1	0.0507534	7.42211e-52	HSCP-CC	716
ENSMUSG00000021051	Ppp2r5e	0.0506271	1.31759e-51	HSCP-CC	717
ENSMUSG00000038618	Rassf7	0.0502822	6.26811e-51	HSCP-CC	718
ENSMUSG00000001666	Ddt	0.0501011	1.41536e-50	HSCP-CC	719
ENSMUSG00000028256	Odf2l	0.0501009	1.41655e-50	HSCP-CC	720
ENSMUSG00000026851	BC005624	0.0498149	5.09875e-50	HSCP-CC	721
ENSMUSG00000002396	Ocel1	0.0497508	6.78762e-50	HSCP-CC	722
ENSMUSG00000071180	2810008M24Rik	0.0497255	7.59797e-50	HSCP-CC	723
ENSMUSG00000001120	Pcbp3	0.049552	1.64418e-49	HSCP-CC	724
ENSMUSG00000055850	Rnf181	0.0492653	5.85058e-49	HSCP-CC	725
ENSMUSG00000037536	Fbxo34	0.0491341	1.04352e-48	HSCP-CC	726
ENSMUSG00000033454	Zbtb1	0.049075	1.35362e-48	HSCP-CC	727
ENSMUSG00000036430	Tbcc	0.0487027	6.91829e-48	HSCP-CC	728
ENSMUSG00000040669	Phc1	0.0486479	8.78589e-48	HSCP-CC	729
ENSMUSG00000031224	Magee2	0.0486196	9.93936e-48	HSCP-CC	730
ENSMUSG00000039577	Nphp4	0.0485507	1.34168e-47	HSCP-CC	731
ENSMUSG00000034601	2700049A03Rik	0.0483305	3.49095e-47	HSCP-CC	732
ENSMUSG00000057234	Mettl15	0.0482274	5.45452e-47	HSCP-CC	733
ENSMUSG00000030868	Dctn5	0.0481562	7.4187e-47	HSCP-CC	734
ENSMUSG00000020472	Zkscan17	0.0480573	1.13644e-46	HSCP-CC	735
ENSMUSG00000030924	2610020H08Rik	0.0480458	1.19414e-46	HSCP-CC	736
ENSMUSG00000033313	Fbxl8	0.0479393	1.8878e-46	HSCP-CC	737
ENSMUSG00000074354	9230115E21Rik	0.0476914	5.46395e-46	HSCP-CC	738
ENSMUSG00000017453	Pipox	0.0476808	5.71707e-46	HSCP-CC	739
ENSMUSG00000038010	Ccdc138	0.0475889	8.46611e-46	HSCP-CC	740
ENSMUSG00000086838	Gm16212	0.0474576	1.48122e-45	HSCP-CC	741
ENSMUSG00000041912	Tdrkh	0.0472327	3.84685e-45	HSCP-CC	742
ENSMUSG00000091183	Gm3604	0.0471531	5.38684e-45	HSCP-CC	743
ENSMUSG00000025958	Creb1	0.0471465	5.53945e-45	HSCP-CC	744
ENSMUSG00000021431	Snrnp48	0.0471259	6.04417e-45	HSCP-CC	745
ENSMUSG00000026761	Orc4	0.0467991	2.39274e-44	HSCP-CC	746
ENSMUSG00000079562	Maea	0.046674	4.04117e-44	HSCP-CC	747
ENSMUSG00000037646	Vps13b	0.0462155	2.72689e-43	HSCP-CC	748
ENSMUSG00000031174	Rpgr	0.0462126	2.75975e-43	HSCP-CC	749
ENSMUSG00000062906	Hdac10	0.0458988	1.00829e-42	HSCP-CC	750
ENSMUSG00000003527	Dgcr14	0.0458038	1.49027e-42	HSCP-CC	751
ENSMUSG00000030727	Rabep2	0.0457971	1.53164e-42	HSCP-CC	752
ENSMUSG00000021076	Actr10	0.0455913	3.55974e-42	HSCP-CC	753
ENSMUSG00000069302	Hist1h2ah	0.045558	4.07859e-42	HSCP-CC	754
ENSMUSG00000047562	Mmp10	0.0451206	2.41466e-41	HSCP-CC	755
ENSMUSG00000059669	Taf1b	0.0450377	3.37513e-41	HSCP-CC	756
ENSMUSG00000096010	ENSMUSG00000096010	0.0450128	3.73276e-41	HSCP-CC	757
ENSMUSG00000052763	Zfp212	0.0449277	5.26099e-41	HSCP-CC	758
ENSMUSG00000038070	Cntln	0.0446527	1.58772e-40	HSCP-CC	759
ENSMUSG00000021598	Med10	0.0444608	3.41726e-40	HSCP-CC	760
ENSMUSG00000045251	Zfp688	0.0443862	4.60033e-40	HSCP-CC	761
ENSMUSG00000050936	Hist2h2bb	0.0443583	5.14099e-40	HSCP-CC	762
ENSMUSG00000029405	G3bp2	0.0442908	6.72368e-40	HSCP-CC	763
ENSMUSG00000022052	Ppp2r2a	0.0440557	1.70628e-39	HSCP-CC	764
ENSMUSG00000036513	Commd2	0.0439792	2.30753e-39	HSCP-CC	765
ENSMUSG00000054604	Cggbp1	0.0438651	3.61743e-39	HSCP-CC	766
ENSMUSG00000017721	Pigt	0.0438057	4.56986e-39	HSCP-CC	767
ENSMUSG00000057649	Brd9	0.0437023	6.85521e-39	HSCP-CC	768
ENSMUSG00000069208	Zfp825	0.0436891	7.22097e-39	HSCP-CC	769
ENSMUSG00000037174	Elf2	0.043359	2.61954e-38	HSCP-CC	770
ENSMUSG00000043923	Ccdc84	0.0429061	1.51086e-37	HSCP-CC	771
ENSMUSG00000003421	Nosip	0.0428641	1.77584e-37	HSCP-CC	772
ENSMUSG00000040482	Dom3z	0.042728	2.99482e-37	HSCP-CC	773
ENSMUSG00000030423	Pop4	0.042653	3.9911e-37	HSCP-CC	774
ENSMUSG00000078452	Raet1d	0.0425955	4.97202e-37	HSCP-CC	775
ENSMUSG00000025159	Mms19	0.0425859	5.15789e-37	HSCP-CC	776
ENSMUSG00000019948	Actr6	0.0424659	8.1533e-37	HSCP-CC	777
ENSMUSG00000029141	Slc4a1ap	0.0422292	2.00404e-36	HSCP-CC	778
ENSMUSG00000071573	Rnls	0.042111	3.13437e-36	HSCP-CC	779
ENSMUSG00000033712	2610301G19Rik	0.0419658	5.41886e-36	HSCP-CC	780
ENSMUSG00000023882	Zfp54	0.0418643	7.93683e-36	HSCP-CC	781
ENSMUSG00000020078	Vps26a	0.041785	1.06911e-35	HSCP-CC	782
ENSMUSG00000026495	Efcab2	0.0417698	1.13145e-35	HSCP-CC	783
ENSMUSG00000100210	ENSMUSG00000100210	0.0417009	1.46459e-35	HSCP-CC	784
ENSMUSG00000055720	Ubl7	0.0416895	1.52829e-35	HSCP-CC	785
ENSMUSG00000054302	Eapp	0.041621	1.97442e-35	HSCP-CC	786
ENSMUSG00000025607	Copg2	0.041388	4.70194e-35	HSCP-CC	787
ENSMUSG00000069305	Hist1h4n	0.0413134	6.20198e-35	HSCP-CC	788
ENSMUSG00000036864	BC053749	0.0412331	8.35189e-35	HSCP-CC	789
ENSMUSG00000053838	Nudcd3	0.0411045	1.34288e-34	HSCP-CC	790
ENSMUSG00000072066	6720489N17Rik	0.040828	3.71088e-34	HSCP-CC	791
ENSMUSG00000024878	Cbwd1	0.0407982	4.13921e-34	HSCP-CC	792
ENSMUSG00000037622	Wdtc1	0.0405648	9.70464e-34	HSCP-CC	793
ENSMUSG00000001632	Brpf1	0.040349	2.12477e-33	HSCP-CC	794
ENSMUSG00000054099	Slc25a40	0.0402133	3.47062e-33	HSCP-CC	795
ENSMUSG00000040570	Rundc3b	0.0402077	3.54115e-33	HSCP-CC	796
ENSMUSG00000005442	Cic	0.0398498	1.28119e-32	HSCP-CC	797
ENSMUSG00000033983	Coil	0.0397983	1.54041e-32	HSCP-CC	798
ENSMUSG00000025198	Erlin1	0.0397486	1.83969e-32	HSCP-CC	799
ENSMUSG00000024830	Rps6kb2	0.0396898	2.26838e-32	HSCP-CC	800
ENSMUSG00000090957	Gm7535	0.0395899	3.23691e-32	HSCP-CC	801
ENSMUSG00000068114	Ccdc134	0.0393985	6.38189e-32	HSCP-CC	802
ENSMUSG00000020305	Asb3	0.0393748	6.93874e-32	HSCP-CC	803
ENSMUSG00000029056	Pank4	0.0392313	1.15122e-31	HSCP-CC	804
ENSMUSG00000030752	Jmjd5	0.039094	1.86561e-31	HSCP-CC	805
ENSMUSG00000023018	Smarcd1	0.0390819	1.94655e-31	HSCP-CC	806
ENSMUSG00000047454	Gphn	0.0390559	2.13269e-31	HSCP-CC	807
ENSMUSG00000021715	Cwc27	0.0388464	4.43675e-31	HSCP-CC	808
ENSMUSG00000026799	Med27	0.0387421	6.38034e-31	HSCP-CC	809
ENSMUSG00000041974	2310008H04Rik	0.0387052	7.25556e-31	HSCP-CC	810
ENSMUSG00000020792	Exoc7	0.0385653	1.17878e-30	HSCP-CC	811
ENSMUSG00000009907	Vps4b	0.0383782	2.24957e-30	HSCP-CC	812
ENSMUSG00000031887	Tradd	0.0383413	2.55526e-30	HSCP-CC	813
ENSMUSG00000039810	Zc3h10	0.0381214	5.43591e-30	HSCP-CC	814
ENSMUSG00000005893	Nr2c2	0.0380642	6.61035e-30	HSCP-CC	815
ENSMUSG00000034278	Dnajc17	0.0379753	8.95564e-30	HSCP-CC	816
ENSMUSG00000020528	Prpsap2	0.0379155	1.09802e-29	HSCP-CC	817
ENSMUSG00000024563	Smad2	0.037893	1.18549e-29	HSCP-CC	818
ENSMUSG00000023953	Polh	0.0377864	1.70318e-29	HSCP-CC	819
ENSMUSG00000097468	ENSMUSG00000097468	0.0377661	1.82451e-29	HSCP-CC	820
ENSMUSG00000043549	4932442L08Rik	0.037714	2.17725e-29	HSCP-CC	821
ENSMUSG00000025269	Apex2	0.0375979	3.22449e-29	HSCP-CC	822
ENSMUSG00000094443	ENSMUSG00000094443	0.0375735	3.50072e-29	HSCP-CC	823
ENSMUSG00000024036	Slc37a1	0.0375624	3.63438e-29	HSCP-CC	824
ENSMUSG00000047635	2810006K23Rik	0.0374973	4.52596e-29	HSCP-CC	825
ENSMUSG00000049233	Apoo-ps	0.0373964	6.35584e-29	HSCP-CC	826
ENSMUSG00000006191	Cdkal1	0.0372964	8.88967e-29	HSCP-CC	827
ENSMUSG00000034269	Setd5	0.0370412	2.08454e-28	HSCP-CC	828
ENSMUSG00000027162	Lin7c	0.0368449	3.99941e-28	HSCP-CC	829
ENSMUSG00000054150	4831426I19Rik	0.0366049	8.82907e-28	HSCP-CC	830
ENSMUSG00000054999	Naaladl1	0.0362812	2.54889e-27	HSCP-CC	831
ENSMUSG00000009076	Zmat5	0.0362167	3.14443e-27	HSCP-CC	832
ENSMUSG00000074890	Lcmt2	0.0361679	3.68569e-27	HSCP-CC	833
ENSMUSG00000073791	Efcab7	0.0361039	4.53739e-27	HSCP-CC	834
ENSMUSG00000022773	Ypel1	0.0359021	8.7177e-27	HSCP-CC	835
ENSMUSG00000032512	Wdr48	0.0358673	9.75115e-27	HSCP-CC	836
ENSMUSG00000013833	Med16	0.0358572	1.00754e-26	HSCP-CC	837
ENSMUSG00000025920	Stau2	0.0357923	1.24178e-26	HSCP-CC	838
ENSMUSG00000101355	ENSMUSG00000101355	0.035408	4.24687e-26	HSCP-CC	839
ENSMUSG00000024926	Kat5	0.0353041	5.90958e-26	HSCP-CC	840
ENSMUSG00000021028	Mbip	0.0352292	7.49239e-26	HSCP-CC	841
ENSMUSG00000031592	Pcm1	0.0350257	1.42497e-25	HSCP-CC	842
ENSMUSG00000085310	Gm11491	0.0347575	3.30539e-25	HSCP-CC	843
ENSMUSG00000044950	Pwwp2a	0.034323	1.27481e-24	HSCP-CC	844
ENSMUSG00000023971	Rrp36	0.0342796	1.45726e-24	HSCP-CC	845
ENSMUSG00000073867	AA474408	0.0341735	2.02026e-24	HSCP-CC	846
ENSMUSG00000033526	Ppip5k1	0.0341489	2.17906e-24	HSCP-CC	847
ENSMUSG00000081058	Hist2h3c2	0.0339516	3.9873e-24	HSCP-CC	848
ENSMUSG00000058298	Mcm9	0.0339136	4.4782e-24	HSCP-CC	849
ENSMUSG00000040929	Rfx3	0.0337206	8.05662e-24	HSCP-CC	850
ENSMUSG00000023066	Rttn	0.0336305	1.05832e-23	HSCP-CC	851
ENSMUSG00000052214	Opa3	0.0332316	3.51444e-23	HSCP-CC	852
ENSMUSG00000079084	Ccdc82	0.0330475	6.08582e-23	HSCP-CC	853
ENSMUSG00000020375	Rufy1	0.0328867	9.80522e-23	HSCP-CC	854
ENSMUSG00000038671	Arfrp1	0.0328403	1.12493e-22	HSCP-CC	855
ENSMUSG00000043262	Uevld	0.0326468	1.98954e-22	HSCP-CC	856
ENSMUSG00000022946	Dopey2	0.0322813	5.79004e-22	HSCP-CC	857
ENSMUSG00000029916	Agk	0.0322684	6.01102e-22	HSCP-CC	858
ENSMUSG00000070808	Gltscr1	0.0322404	6.52033e-22	HSCP-CC	859
ENSMUSG00000086193	Gm11508	0.0322064	7.19769e-22	HSCP-CC	860
ENSMUSG00000035623	Rsf1	0.0320265	1.21073e-21	HSCP-CC	861
ENSMUSG00000037958	Ccdc55	0.0318813	1.83866e-21	HSCP-CC	862
ENSMUSG00000020189	Osbpl8	0.0317808	2.45309e-21	HSCP-CC	863
ENSMUSG00000002814	Top3a	0.0317006	3.08493e-21	HSCP-CC	864
ENSMUSG00000097128	ENSMUSG00000097128	0.0315954	4.1639e-21	HSCP-CC	865
ENSMUSG00000061062	Gm10093	0.031568	4.50113e-21	HSCP-CC	866
ENSMUSG00000039781	Azi1	0.0315493	4.74687e-21	HSCP-CC	867
ENSMUSG00000031577	BC019943	0.0315438	4.82119e-21	HSCP-CC	868
ENSMUSG00000045252	Zfp574	0.0315029	5.41569e-21	HSCP-CC	869
ENSMUSG00000048921	Zfp689	0.0313086	9.38443e-21	HSCP-CC	870
ENSMUSG00000018372	Ccdc45	0.0312347	1.15545e-20	HSCP-CC	871
ENSMUSG00000012296	Tjap1	0.031159	1.4297e-20	HSCP-CC	872
ENSMUSG00000031684	Slc10a7	0.0309962	2.25517e-20	HSCP-CC	873
ENSMUSG00000023755	Rhebl1	0.0308324	3.55958e-20	HSCP-CC	874
ENSMUSG00000105447	ENSMUSG00000105447	0.0308013	3.88003e-20	HSCP-CC	875
ENSMUSG00000027643	Ghrh	0.0306386	6.08841e-20	HSCP-CC	876
ENSMUSG00000015755	Tab2	0.0305637	7.48555e-20	HSCP-CC	877
ENSMUSG00000099115	ENSMUSG00000099115	0.0303826	1.23109e-19	HSCP-CC	878
ENSMUSG00000073485	Gm16067	0.0303662	1.28757e-19	HSCP-CC	879
ENSMUSG00000026504	Sdccag8	0.0302659	1.69339e-19	HSCP-CC	880
ENSMUSG00000020451	Limk2	0.0302611	1.71607e-19	HSCP-CC	881
ENSMUSG00000053510	Nrd1	0.0300681	2.90072e-19	HSCP-CC	882
ENSMUSG00000044982	Sft2d3	0.0300111	3.38463e-19	HSCP-CC	883
ENSMUSG00000039828	Wdr70	0.0298943	4.63992e-19	HSCP-CC	884
ENSMUSG00000019854	Reps1	0.0298841	4.76982e-19	HSCP-CC	885
ENSMUSG00000031310	Zmym3	0.0297592	6.67244e-19	HSCP-CC	886
ENSMUSG00000085639	Gm15410	0.0296677	8.52682e-19	HSCP-CC	887
ENSMUSG00000002109	Ddb2	0.0295752	1.09169e-18	HSCP-CC	888
ENSMUSG00000004947	Dtx2	0.029385	1.8107e-18	HSCP-CC	889
ENSMUSG00000053877	Srcap	0.0292282	2.74052e-18	HSCP-CC	890
ENSMUSG00000001034	Mapk7	0.0292265	2.75278e-18	HSCP-CC	891
ENSMUSG00000072476	Gm9008	0.029089	3.95337e-18	HSCP-CC	892
ENSMUSG00000087543	Gm16576	0.0290119	4.83854e-18	HSCP-CC	893
ENSMUSG00000029089	Pacrgl	0.0290067	4.90495e-18	HSCP-CC	894
ENSMUSG00000068099	1500009C09Rik	0.028536	1.66512e-17	HSCP-CC	895
ENSMUSG00000033106	Slc7a6os	0.028519	1.73979e-17	HSCP-CC	896
ENSMUSG00000022811	Zfp148	0.0285124	1.76942e-17	HSCP-CC	897
ENSMUSG00000020599	Rgs9	0.028512	1.77136e-17	HSCP-CC	898
ENSMUSG00000020752	Recql5	0.0284677	1.98514e-17	HSCP-CC	899
ENSMUSG00000097138	ENSMUSG00000097138	0.0279522	7.38032e-17	HSCP-CC	900
ENSMUSG00000071478	Hist1h2ad	0.0279504	7.41271e-17	HSCP-CC	901
ENSMUSG00000056260	4933421E11Rik	0.0278983	8.45546e-17	HSCP-CC	902
ENSMUSG00000038533	Cbfa2t2	0.0270065	7.72361e-16	HSCP-CC	903
ENSMUSG00000020770	Unk	0.0270044	7.76481e-16	HSCP-CC	904
ENSMUSG00000050799	Hist1h2ba	0.0268771	1.05854e-15	HSCP-CC	905
ENSMUSG00000028689	Ccdc163	0.0265843	2.14851e-15	HSCP-CC	906
ENSMUSG00000053536	Cstf2t	0.0265011	2.62337e-15	HSCP-CC	907
ENSMUSG00000094973	ENSMUSG00000094973	0.0264202	3.18423e-15	HSCP-CC	908
ENSMUSG00000097334	ENSMUSG00000097334	0.0263682	3.60443e-15	HSCP-CC	909
ENSMUSG00000058444	Map2k5	0.0262602	4.66186e-15	HSCP-CC	910
ENSMUSG00000050944	Efcab5	0.0261843	5.5818e-15	HSCP-CC	911
ENSMUSG00000031148	Gpkow	0.0260762	7.20673e-15	HSCP-CC	912
ENSMUSG00000003208	Ccdc94	0.0260714	7.28913e-15	HSCP-CC	913
ENSMUSG00000053774	Ubxn7	0.025977	9.10405e-15	HSCP-CC	914
ENSMUSG00000030680	2900092E17Rik	0.0257426	1.57572e-14	HSCP-CC	915
ENSMUSG00000037426	Depdc5	0.0257336	1.60899e-14	HSCP-CC	916
ENSMUSG00000041396	2810422O20Rik	0.0257238	1.64647e-14	HSCP-CC	917
ENSMUSG00000060093	Hist1h4a	0.0256083	2.15313e-14	HSCP-CC	918
ENSMUSG00000020888	Dvl2	0.0255374	2.5374e-14	HSCP-CC	919
ENSMUSG00000031729	2400003C14Rik	0.0255036	2.74315e-14	HSCP-CC	920
ENSMUSG00000021911	Parg	0.0249348	1.00593e-13	HSCP-CC	921
ENSMUSG00000049230	Gm9833	0.0246368	1.96476e-13	HSCP-CC	922
ENSMUSG00000055835	Zfp1	0.0244799	2.78669e-13	HSCP-CC	923
ENSMUSG00000035898	Uba6	0.0244296	3.11514e-13	HSCP-CC	924
ENSMUSG00000075271	Ttc30a1	0.0243609	3.6268e-13	HSCP-CC	925
ENSMUSG00000038324	Trpc4ap	0.0243519	3.69928e-13	HSCP-CC	926
ENSMUSG00000108898	ENSMUSG00000108898	0.0240634	6.9706e-13	HSCP-CC	927
ENSMUSG00000086504	4930511F01Rik	0.0240021	7.96591e-13	HSCP-CC	928
ENSMUSG00000106415	ENSMUSG00000106415	0.0235503	2.11215e-12	HSCP-CC	929
ENSMUSG00000097793	ENSMUSG00000097793	0.0234579	2.5726e-12	HSCP-CC	930
ENSMUSG00000098183	ENSMUSG00000098183	0.0234499	2.61648e-12	HSCP-CC	931
ENSMUSG00000033632	AW554918	0.0232053	4.39347e-12	HSCP-CC	932
ENSMUSG00000011306	Sugp1	0.0231465	4.97255e-12	HSCP-CC	933
ENSMUSG00000070632	Btbd8	0.0231346	5.09787e-12	HSCP-CC	934
ENSMUSG00000032468	Armc8	0.0228638	8.97819e-12	HSCP-CC	935
ENSMUSG00000033628	Pik3c3	0.022448	2.1145e-11	HSCP-CC	936
ENSMUSG00000038417	Fig4	0.0222606	3.09549e-11	HSCP-CC	937
ENSMUSG00000075553	Gm5464	0.0221922	3.55456e-11	HSCP-CC	938
ENSMUSG00000037085	Trmt12	0.0221275	4.04976e-11	HSCP-CC	939
ENSMUSG00000040928	S100pbp	0.02208	4.45549e-11	HSCP-CC	940
ENSMUSG00000051224	Tceanc	0.0220181	5.04543e-11	HSCP-CC	941
ENSMUSG00000024029	Tff3	0.0218181	7.52018e-11	HSCP-CC	942
ENSMUSG00000079051	Gm14025	0.0217395	8.78804e-11	HSCP-CC	943
ENSMUSG00000072778	Vmn2r27	0.0215542	1.26657e-10	HSCP-CC	944
ENSMUSG00000040554	Aipl1	0.0214292	1.61759e-10	HSCP-CC	945
ENSMUSG00000034055	Phka1	0.0213435	1.91193e-10	HSCP-CC	946
ENSMUSG00000020115	Tbk1	0.0211548	2.75544e-10	HSCP-CC	947
ENSMUSG00000038861	Pi4kb	0.020977	3.87764e-10	HSCP-CC	948
ENSMUSG00000099971	ENSMUSG00000099971	0.0206619	7.05551e-10	HSCP-CC	949
ENSMUSG00000079304	4933413G19Rik	0.0204165	1.11782e-09	HSCP-CC	950
ENSMUSG00000030614	Tmem126b	0.0202932	1.40566e-09	HSCP-CC	951
ENSMUSG00000107906	ENSMUSG00000107906	0.0201589	1.80162e-09	HSCP-CC	952
ENSMUSG00000021884	Hacl1	0.0200374	2.25234e-09	HSCP-CC	953
ENSMUSG00000086620	Gm14157	0.0195439	5.50309e-09	HSCP-CC	954
ENSMUSG00000044938	Klhl31	0.0195236	5.70641e-09	HSCP-CC	955
ENSMUSG00000038773	Kdm3b	0.0193284	8.07473e-09	HSCP-CC	956
ENSMUSG00000004994	Ccdc130	0.0193204	8.18889e-09	HSCP-CC	957
ENSMUSG00000006134	Crkl	0.0192744	8.88369e-09	HSCP-CC	958
ENSMUSG00000039728	Slc6a5	0.0191048	1.19694e-08	HSCP-CC	959
ENSMUSG00000057723	Krt33b	0.0191048	1.19694e-08	HSCP-CC	960
ENSMUSG00000058028	Zscan5b	0.0191048	1.19694e-08	HSCP-CC	961
ENSMUSG00000026984	Il1f6	0.0191048	1.19694e-08	HSCP-CC	962
ENSMUSG00000030954	Gp2	0.0191048	1.19694e-08	HSCP-CC	963
ENSMUSG00000062132	Gm1082	0.0191048	1.19694e-08	HSCP-CC	964
ENSMUSG00000095993	ENSMUSG00000095993	0.0191048	1.19694e-08	HSCP-CC	965
ENSMUSG00000101880	ENSMUSG00000101880	0.0191048	1.19694e-08	HSCP-CC	966
ENSMUSG00000104234	ENSMUSG00000104234	0.0191048	1.19694e-08	HSCP-CC	967
ENSMUSG00000026368	F13b	0.0191048	1.19694e-08	HSCP-CC	968
ENSMUSG00000027484	Bpifa5	0.0191048	1.19694e-08	HSCP-CC	969
ENSMUSG00000031445	Proz	0.0191048	1.19694e-08	HSCP-CC	970
ENSMUSG00000045034	Ankrd34b	0.0191048	1.19694e-08	HSCP-CC	971
ENSMUSG00000049410	Gm13060	0.0191048	1.19694e-08	HSCP-CC	972
ENSMUSG00000055780	Usp26	0.0191048	1.19694e-08	HSCP-CC	973
ENSMUSG00000067698	Gm10220	0.0191048	1.19694e-08	HSCP-CC	974
ENSMUSG00000099503	ENSMUSG00000099503	0.0191048	1.19694e-08	HSCP-CC	975
ENSMUSG00000006056	Calcoco2	0.0191048	1.19694e-08	HSCP-CC	976
ENSMUSG00000019785	Clvs2	0.0191048	1.19694e-08	HSCP-CC	977
ENSMUSG00000022455	Wbp2nl	0.0191048	1.19694e-08	HSCP-CC	978
ENSMUSG00000033383	Rtp1	0.0191048	1.19694e-08	HSCP-CC	979
ENSMUSG00000053765	Oas1f	0.0191048	1.19694e-08	HSCP-CC	980
ENSMUSG00000054568	Dub1	0.0191048	1.19694e-08	HSCP-CC	981
ENSMUSG00000081225	Cyp2j12	0.0191048	1.19694e-08	HSCP-CC	982
ENSMUSG00000100891	ENSMUSG00000100891	0.0191048	1.19694e-08	HSCP-CC	983
ENSMUSG00000101801	ENSMUSG00000101801	0.0191048	1.19694e-08	HSCP-CC	984
ENSMUSG00000105335	ENSMUSG00000105335	0.0191048	1.19694e-08	HSCP-CC	985
ENSMUSG00000026432	Avpr1b	0.0191048	1.19694e-08	HSCP-CC	986
ENSMUSG00000095935	ENSMUSG00000095935	0.0191048	1.19694e-08	HSCP-CC	987
ENSMUSG00000027517	Ankrd60	0.0191048	1.19694e-08	HSCP-CC	988
ENSMUSG00000085533	Gm12146	0.0191048	1.19694e-08	HSCP-CC	989
ENSMUSG00000095829	ENSMUSG00000095829	0.0191048	1.19694e-08	HSCP-CC	990
ENSMUSG00000069306	Hist1h4m	0.0190239	1.37861e-08	HSCP-CC	991
ENSMUSG00000085979	Gm12055	0.0190192	1.39001e-08	HSCP-CC	992
ENSMUSG00000080058	Gm11175	0.0188854	1.75375e-08	HSCP-CC	993
ENSMUSG00000086863	Gm15543	0.0186564	2.60106e-08	HSCP-CC	994
ENSMUSG00000038255	Neurod2	0.0186197	2.76943e-08	HSCP-CC	995
ENSMUSG00000040860	Crocc	0.0185985	2.87173e-08	HSCP-CC	996
ENSMUSG00000029763	Exoc4	0.018551	3.11395e-08	HSCP-CC	997
ENSMUSG00000086632	1700112J05Rik	0.0184458	3.72261e-08	HSCP-CC	998
ENSMUSG00000085080	2310044K18Rik	0.018436	3.78491e-08	HSCP-CC	999
ENSMUSG00000057181	5730455P16Rik	0.018345	4.4141e-08	HSCP-CC	1000
ENSMUSG00000105104	ENSMUSG00000105104	0.0182696	5.01058e-08	HSCP-CC	1001
ENSMUSG00000043463	Rab9b	0.0182148	5.49222e-08	HSCP-CC	1002
ENSMUSG00000026723	Trdmt1	0.0181246	6.38477e-08	HSCP-CC	1003
ENSMUSG00000101819	ENSMUSG00000101819	0.0181029	6.61992e-08	HSCP-CC	1004
ENSMUSG00000093887	ENSMUSG00000093887	0.0180568	7.14741e-08	HSCP-CC	1005
ENSMUSG00000028952	Zbtb48	0.0179092	9.12286e-08	HSCP-CC	1006
ENSMUSG00000028232	Tmem68	0.0177425	1.19897e-07	HSCP-CC	1007
ENSMUSG00000036712	Cyld	0.0176924	1.30104e-07	HSCP-CC	1008
ENSMUSG00000106698	ENSMUSG00000106698	0.0176025	1.50572e-07	HSCP-CC	1009
ENSMUSG00000069554	I830134H01Rik	0.0175861	1.54613e-07	HSCP-CC	1010
ENSMUSG00000066107	Gm12666	0.0174709	1.86227e-07	HSCP-CC	1011
ENSMUSG00000031998	1700128F08Rik	0.0172966	2.46165e-07	HSCP-CC	1012
ENSMUSG00000039901	9130011E15Rik	0.0170641	3.55799e-07	HSCP-CC	1013
ENSMUSG00000059475	Zfp426	0.0169805	4.05689e-07	HSCP-CC	1014
ENSMUSG00000039552	Rsph4a	0.0168253	5.16866e-07	HSCP-CC	1015
ENSMUSG00000032127	Vps11	0.0167492	5.81576e-07	HSCP-CC	1016
ENSMUSG00000037535	1700021A07Rik	0.0166035	7.27888e-07	HSCP-CC	1017
ENSMUSG00000073043	Atoh1	0.016598	7.34081e-07	HSCP-CC	1018
ENSMUSG00000066880	Zfp617	0.0164949	8.59398e-07	HSCP-CC	1019
ENSMUSG00000057417	Dcpp3	0.016173	1.39781e-06	HSCP-CC	1020
ENSMUSG00000001260	Gabrg1	0.0161228	1.50677e-06	HSCP-CC	1021
ENSMUSG00000024979	Tectb	0.0159453	1.96134e-06	HSCP-CC	1022
ENSMUSG00000031706	Rfx1	0.0156607	2.97628e-06	HSCP-CC	1023
ENSMUSG00000044664	Prss42	0.0150294	7.32298e-06	HSCP-CC	1024
ENSMUSG00000098088	ENSMUSG00000098088	0.0150157	7.46452e-06	HSCP-CC	1025
ENSMUSG00000107561	ENSMUSG00000107561	0.0147453	1.08603e-05	HSCP-CC	1026
ENSMUSG00000108634	ENSMUSG00000108634	0.0145777	1.3658e-05	HSCP-CC	1027
ENSMUSG00000095432	ENSMUSG00000095432	0.0143522	1.85214e-05	HSCP-CC	1028
ENSMUSG00000099752	ENSMUSG00000099752	0.0143276	1.91434e-05	HSCP-CC	1029
ENSMUSG00000019865	Nmbr	0.0143096	1.96083e-05	HSCP-CC	1030
ENSMUSG00000014498	Ankrd52	0.0142724	2.06093e-05	HSCP-CC	1031
ENSMUSG00000107253	ENSMUSG00000107253	0.0142012	2.26593e-05	HSCP-CC	1032
ENSMUSG00000044359	P2ry4	0.0139227	3.26914e-05	HSCP-CC	1033
ENSMUSG00000097834	ENSMUSG00000097834	0.0136475	4.66646e-05	HSCP-CC	1034
ENSMUSG00000052293	Taf9	0.0131981	8.22908e-05	HSCP-CC	1035
ENSMUSG00000038406	Scaf1	0.0128368	0.000128232	HSCP-CC	1036
ENSMUSG00000106902	ENSMUSG00000106902	0.0128149	0.000131672	HSCP-CC	1037
ENSMUSG00000089830	Gm15749	0.0127643	0.000139976	HSCP-CC	1038
ENSMUSG00000048280	Zfp738	0.0126882	0.000153398	HSCP-CC	1039
ENSMUSG00000045822	Zswim3	0.0126092	0.000168605	HSCP-CC	1040
ENSMUSG00000052363	Zdhhc19	0.0126017	0.000170118	HSCP-CC	1041
ENSMUSG00000086192	Gm13609	0.0125985	0.000170766	HSCP-CC	1042
ENSMUSG00000031090	Nadsyn1	0.0124555	0.000202347	HSCP-CC	1043
ENSMUSG00000104217	ENSMUSG00000104217	0.0123037	0.00024181	HSCP-CC	1044
ENSMUSG00000085991	Gm11479	0.012233	0.000262578	HSCP-CC	1045
ENSMUSG00000086547	Gm11755	0.0120202	0.000335531	HSCP-CC	1046
ENSMUSG00000097231	ENSMUSG00000097231	0.011896	0.00038651	HSCP-CC	1047
ENSMUSG00000097308	ENSMUSG00000097308	0.0117176	0.000472441	HSCP-CC	1048
ENSMUSG00000028612	4930430J20Rik	0.0116393	0.000515538	HSCP-CC	1049
ENSMUSG00000051149	Adnp	0.0114416	0.000641234	HSCP-CC	1050
ENSMUSG00000050714	Zbtb26	0.0112336	0.000803763	HSCP-CC	1051
ENSMUSG00000109062	ENSMUSG00000109062	0.0111392	0.000889495	HSCP-CC	1052
ENSMUSG00000097168	ENSMUSG00000097168	0.01093	0.0011105	HSCP-CC	1053
ENSMUSG00000079507	H2-Q2	0.0105044	0.00172475	HSCP-CC	1054
ENSMUSG00000045929	Gm16532	0.0104474	0.00182742	HSCP-CC	1055
ENSMUSG00000061259	Tmprss11d	0.0103169	0.00208397	HSCP-CC	1056
ENSMUSG00000085236	2610206C17Rik	0.0103068	0.00210529	HSCP-CC	1057
ENSMUSG00000071661	Zbtb3	0.00982188	0.00338642	HSCP-CC	1058
ENSMUSG00000025401	Myo1a	0.00976254	0.00358447	HSCP-CC	1059
ENSMUSG00000106395	ENSMUSG00000106395	0.00971889	0.0037368	HSCP-CC	1060
ENSMUSG00000101966	ENSMUSG00000101966	0.0096201	0.00410356	HSCP-CC	1061
ENSMUSG00000096734	ENSMUSG00000096734	0.00960813	0.00415013	HSCP-CC	1062
ENSMUSG00000106437	ENSMUSG00000106437	0.00947304	0.00471017	HSCP-CC	1063
ENSMUSG00000052301	Doc2a	0.00882834	0.00844187	HSCP-CC	1064
ENSMUSG00000104937	ENSMUSG00000104937	0.00875399	0.00900981	HSCP-CC	1065
ENSMUSG00000091227	Gm3755	0.00810627	0.0155875	HSCP-CC	1066
ENSMUSG00000084849	Gm16105	0.00769402	0.021708	HSCP-CC	1067
ENSMUSG00000039164	Naif1	0.00763788	0.0226855	HSCP-CC	1068
ENSMUSG00000061099	Gapdhs	0.00736386	0.0280249	HSCP-CC	1069
ENSMUSG00000085265	1700081H22Rik	0.00729257	0.0295802	HSCP-CC	1070
ENSMUSG00000085656	Gm13180	0.00680323	0.0423898	HSCP-CC	1071
ENSMUSG00000097377	ENSMUSG00000097377	0.00663236	0.0478505	HSCP-CC	1072
ENSMUSG00000086530	Gm12910	0.0392017	1.27798e-31	IG2	1
ENSMUSG00000091400	Gm6356	0.0392017	1.27798e-31	IG2	2
ENSMUSG00000031688	Pou4f2	0.0392017	1.27798e-31	IG2	3
ENSMUSG00000079740	Gm11172	0.0392017	1.27798e-31	IG2	4
ENSMUSG00000087422	Gm13564	0.0392017	1.27798e-31	IG2	5
ENSMUSG00000102379	ENSMUSG00000102379	0.0392017	1.27798e-31	IG2	6
ENSMUSG00000091230	Gm6970	0.0383626	2.37444e-30	IG2	7
ENSMUSG00000032818	Loxhd1	0.0357424	1.45749e-26	IG2	8
ENSMUSG00000087053	Gm15082	0.0328686	1.03455e-22	IG2	9
ENSMUSG00000033122	Hsd17b3	0.0319954	1.32441e-21	IG2	10
ENSMUSG00000004902	Slc25a18	0.0292193	2.80592e-18	IG2	11
ENSMUSG00000026805	Barhl1	0.0285926	1.43901e-17	IG2	12
ENSMUSG00000016982	Pom121l2	0.0281554	4.41076e-17	IG2	13
ENSMUSG00000084913	Gm7616	0.0274918	2.33757e-16	IG2	14
ENSMUSG00000095474	ENSMUSG00000095474	0.0273081	3.68384e-16	IG2	15
ENSMUSG00000028971	Cort	0.0261349	6.27414e-15	IG2	16
ENSMUSG00000009246	Trpm5	0.0237333	1.42595e-12	IG2	17
ENSMUSG00000100548	ENSMUSG00000100548	0.0234807	2.45014e-12	IG2	18
ENSMUSG00000102887	ENSMUSG00000102887	0.0233196	3.45093e-12	IG2	19
ENSMUSG00000051056	Gja10	0.0222469	3.18225e-11	IG2	20
ENSMUSG00000106334	ENSMUSG00000106334	0.0214603	1.52224e-10	IG2	21
ENSMUSG00000087486	Gm11723	0.0199698	2.54869e-09	IG2	22
ENSMUSG00000034384	Barhl2	0.0199455	2.66428e-09	IG2	23
ENSMUSG00000093467	ENSMUSG00000093467	0.019325	8.12332e-09	IG2	24
ENSMUSG00000090061	3110047P20Rik	0.0192467	9.32786e-09	IG2	25
ENSMUSG00000106304	ENSMUSG00000106304	0.0175146	1.73543e-07	IG2	26
ENSMUSG00000073598	1700066B19Rik	0.017259	2.61371e-07	IG2	27
ENSMUSG00000086762	Gm14546	0.017223	2.7675e-07	IG2	28
ENSMUSG00000109190	ENSMUSG00000109190	0.0172039	2.85271e-07	IG2	29
ENSMUSG00000031411	Prame	0.0170547	3.61076e-07	IG2	30
ENSMUSG00000078503	Gm13225	0.0168595	4.90087e-07	IG2	31
ENSMUSG00000066137	Gm11487	0.0165741	7.61407e-07	IG2	32
ENSMUSG00000038246	Fam50b	0.0162522	1.24129e-06	IG2	33
ENSMUSG00000096926	ENSMUSG00000096926	0.0151324	6.33794e-06	IG2	34
ENSMUSG00000082766	1700064H15Rik	0.0145388	1.43993e-05	IG2	35
ENSMUSG00000085538	Gm11455	0.0145383	1.44095e-05	IG2	36
ENSMUSG00000086998	Gm16033	0.0144302	1.66774e-05	IG2	37
ENSMUSG00000052909	Gm9894	0.0142436	2.14146e-05	IG2	38
ENSMUSG00000074627	4922505G16Rik	0.0131128	9.14626e-05	IG2	39
ENSMUSG00000089945	AF064781	0.0129704	0.000108967	IG2	40
ENSMUSG00000101037	ENSMUSG00000101037	0.0129559	0.000110917	IG2	41
ENSMUSG00000086179	Gm14317	0.0129254	0.000115127	IG2	42
ENSMUSG00000073184	Gm10479	0.0126147	0.000167505	IG2	43
ENSMUSG00000061298	Agbl4	0.012355	0.000227739	IG2	44
ENSMUSG00000102784	ENSMUSG00000102784	0.0116829	0.000491104	IG2	45
ENSMUSG00000109483	ENSMUSG00000109483	0.0113617	0.000699685	IG2	46
ENSMUSG00000084869	Gm13063	0.011214	0.000820879	IG2	47
ENSMUSG00000021611	Tert	0.0111104	0.000917268	IG2	48
ENSMUSG00000073733	6330545A04Rik	0.0109001	0.00114603	IG2	49
ENSMUSG00000107096	ENSMUSG00000107096	0.010795	0.0012791	IG2	50
ENSMUSG00000097259	ENSMUSG00000097259	0.0099286	0.00305515	IG2	51
ENSMUSG00000047220	Ccdc36	0.00910668	0.0065895	IG2	52
ENSMUSG00000097380	ENSMUSG00000097380	0.00746101	0.0260195	IG2	53
ENSMUSG00000005800	Mmp8	0.753005	0	ImmNeu	1
ENSMUSG00000017737	Mmp9	0.743867	0	ImmNeu	2
ENSMUSG00000051748	1100001G20Rik	0.673317	0	ImmNeu	3
ENSMUSG00000059108	Ifitm6	0.66558	0	ImmNeu	4
ENSMUSG00000022651	Retnlg	0.661723	0	ImmNeu	5
ENSMUSG00000022582	Ly6g	0.66081	0	ImmNeu	6
ENSMUSG00000013974	1810033B17Rik	0.631519	0	ImmNeu	7
ENSMUSG00000030413	Pglyrp1	0.588939	0	ImmNeu	8
ENSMUSG00000026822	Lcn2	0.573704	0	ImmNeu	9
ENSMUSG00000052270	Fpr2	0.558765	0	ImmNeu	10
ENSMUSG00000056054	S100a8	0.535536	0	ImmNeu	11
ENSMUSG00000052212	Cd177	0.533355	0	ImmNeu	12
ENSMUSG00000056071	S100a9	0.528847	0	ImmNeu	13
ENSMUSG00000041754	Trem3	0.52022	0	ImmNeu	14
ENSMUSG00000046245	Pilra	0.512312	0	ImmNeu	15
ENSMUSG00000032496	Ltf	0.506498	0	ImmNeu	16
ENSMUSG00000004609	Cd33	0.505358	0	ImmNeu	17
ENSMUSG00000042265	Trem1	0.477332	0	ImmNeu	18
ENSMUSG00000032484	Ngp	0.473065	0	ImmNeu	19
ENSMUSG00000054169	Ceacam10	0.467644	0	ImmNeu	20
ENSMUSG00000069516	Lyz2	0.458145	0	ImmNeu	21
ENSMUSG00000027737	Slc7a11	0.448255	0	ImmNeu	22
ENSMUSG00000096719	ENSMUSG00000096719	0.442806	0	ImmNeu	23
ENSMUSG00000017002	Slpi	0.442664	0	ImmNeu	24
ENSMUSG00000073412	Lst1	0.442396	0	ImmNeu	25
ENSMUSG00000030142	Clec4e	0.44131	0	ImmNeu	26
ENSMUSG00000026073	Il1r2	0.440372	0	ImmNeu	27
ENSMUSG00000038357	Camp	0.437595	0	ImmNeu	28
ENSMUSG00000030214	Plbd1	0.430308	0	ImmNeu	29
ENSMUSG00000015340	Cybb	0.429204	0	ImmNeu	30
ENSMUSG00000033213	AA467197	0.427484	0	ImmNeu	31
ENSMUSG00000000682	Cd52	0.424237	0	ImmNeu	32
ENSMUSG00000030148	Clec4a2	0.418391	0	ImmNeu	33
ENSMUSG00000000204	Slfn4	0.41434	0	ImmNeu	34
ENSMUSG00000078763	Slfn1	0.411273	0	ImmNeu	35
ENSMUSG00000022586	Ly6i	0.409383	0	ImmNeu	36
ENSMUSG00000045551	Fpr1	0.408103	0	ImmNeu	37
ENSMUSG00000025473	Adam8	0.404934	0	ImmNeu	38
ENSMUSG00000000157	Itgb2l	0.400875	0	ImmNeu	39
ENSMUSG00000009633	G0s2	0.399603	0	ImmNeu	40
ENSMUSG00000058818	Lilrb3	0.397357	0	ImmNeu	41
ENSMUSG00000046223	Plaur	0.391106	0	ImmNeu	42
ENSMUSG00000067613	5430421N21Rik	0.386631	0	ImmNeu	43
ENSMUSG00000075705	Sepx1	0.386039	0	ImmNeu	44
ENSMUSG00000030786	Itgam	0.383184	0	ImmNeu	45
ENSMUSG00000004864	Mapk13	0.379549	0	ImmNeu	46
ENSMUSG00000073386	9830107B12Rik	0.372451	0	ImmNeu	47
ENSMUSG00000044103	Il1f9	0.368787	0	ImmNeu	48
ENSMUSG00000049130	C5ar1	0.367004	0	ImmNeu	49
ENSMUSG00000066682	Pilrb2	0.364173	0	ImmNeu	50
ENSMUSG00000028859	Csf3r	0.360807	0	ImmNeu	51
ENSMUSG00000097378	ENSMUSG00000097378	0.356332	0	ImmNeu	52
ENSMUSG00000047798	Cd300lf	0.353647	0	ImmNeu	53
ENSMUSG00000059657	Stfa2l1	0.34484	0	ImmNeu	54
ENSMUSG00000021069	Pygl	0.341583	0	ImmNeu	55
ENSMUSG00000022650	Retnlb	0.339253	0	ImmNeu	56
ENSMUSG00000025916	Lrrc67	0.324013	0	ImmNeu	57
ENSMUSG00000027398	Il1b	0.32258	0	ImmNeu	58
ENSMUSG00000021125	Arg2	0.318398	0	ImmNeu	59
ENSMUSG00000049313	Sorl1	0.316716	0	ImmNeu	60
ENSMUSG00000101585	ENSMUSG00000101585	0.315464	0	ImmNeu	61
ENSMUSG00000046908	Ltb4r1	0.312432	0	ImmNeu	62
ENSMUSG00000030474	Siglece	0.31205	0	ImmNeu	63
ENSMUSG00000030144	Clec4d	0.310464	0	ImmNeu	64
ENSMUSG00000025330	Padi4	0.305824	0	ImmNeu	65
ENSMUSG00000024774	Ankrd22	0.304569	0	ImmNeu	66
ENSMUSG00000024953	Prdx5	0.300962	0	ImmNeu	67
ENSMUSG00000001156	Mxd1	0.300854	0	ImmNeu	68
ENSMUSG00000071715	Ncf4	0.298434	0	ImmNeu	69
ENSMUSG00000030589	Rasgrp4	0.295399	0	ImmNeu	70
ENSMUSG00000025236	Adpgk	0.294762	0	ImmNeu	71
ENSMUSG00000092418	RP24-286J21.3	0.287429	0	ImmNeu	72
ENSMUSG00000064246	Chi3l1	0.286713	0	ImmNeu	73
ENSMUSG00000034641	Cd300ld	0.286206	0	ImmNeu	74
ENSMUSG00000078122	F630028O10Rik	0.283737	0	ImmNeu	75
ENSMUSG00000079597	Gm5483	0.281444	0	ImmNeu	76
ENSMUSG00000066684	Pilrb1	0.279111	0	ImmNeu	77
ENSMUSG00000043939	A530064D06Rik	0.278974	0	ImmNeu	78
ENSMUSG00000032739	Pram1	0.271835	0	ImmNeu	79
ENSMUSG00000025161	Slc16a3	0.270625	0	ImmNeu	80
ENSMUSG00000059089	Fcgr4	0.27044	0	ImmNeu	81
ENSMUSG00000072620	Slfn2	0.270065	0	ImmNeu	82
ENSMUSG00000100147	ENSMUSG00000100147	0.268908	0	ImmNeu	83
ENSMUSG00000022555	Dgat1	0.266985	0	ImmNeu	84
ENSMUSG00000109556	ENSMUSG00000109556	0.266128	0	ImmNeu	85
ENSMUSG00000028874	Fgr	0.261768	0	ImmNeu	86
ENSMUSG00000052749	Trim30b	0.253598	0	ImmNeu	87
ENSMUSG00000033508	Asprv1	0.250693	0	ImmNeu	88
ENSMUSG00000093973	ENSMUSG00000093973	0.250291	0	ImmNeu	89
ENSMUSG00000006519	Cyba	0.248272	0	ImmNeu	90
ENSMUSG00000021591	Glrx	0.245175	0	ImmNeu	91
ENSMUSG00000034786	Gpsm3	0.243725	0	ImmNeu	92
ENSMUSG00000024659	Anxa1	0.243719	0	ImmNeu	93
ENSMUSG00000058427	Cxcl2	0.242999	0	ImmNeu	94
ENSMUSG00000030220	Arhgdib	0.242659	0	ImmNeu	95
ENSMUSG00000030126	Tmcc1	0.240612	0	ImmNeu	96
ENSMUSG00000043740	B430306N03Rik	0.238037	0	ImmNeu	97
ENSMUSG00000058624	Gda	0.236924	0	ImmNeu	98
ENSMUSG00000026395	Ptprc	0.23609	0	ImmNeu	99
ENSMUSG00000035539	E230008N13Rik	0.228763	0	ImmNeu	100
ENSMUSG00000021094	Dhrs7	0.217632	0	ImmNeu	101
ENSMUSG00000002963	Pnkp	0.211632	0	ImmNeu	102
ENSMUSG00000063193	Cd300lb	0.211237	0	ImmNeu	103
ENSMUSG00000009292	Trpm2	0.209222	0	ImmNeu	104
ENSMUSG00000032561	Acpp	0.207781	0	ImmNeu	105
ENSMUSG00000048534	Amica1	0.204593	0	ImmNeu	106
ENSMUSG00000020101	4632428N05Rik	0.203544	0	ImmNeu	107
ENSMUSG00000024011	Pi16	0.203139	0	ImmNeu	108
ENSMUSG00000078780	Gm5150	0.19946	0	ImmNeu	109
ENSMUSG00000043873	Chi3l7	0.198113	0	ImmNeu	110
ENSMUSG00000030851	Ldhc	0.195787	0	ImmNeu	111
ENSMUSG00000023048	Prr13	0.195174	0	ImmNeu	112
ENSMUSG00000086425	F730016J06Rik	0.192517	0	ImmNeu	113
ENSMUSG00000058099	Nfam1	0.191464	0	ImmNeu	114
ENSMUSG00000071561	BC100530	0.18435	0	ImmNeu	115
ENSMUSG00000033192	Lpcat2	0.184345	0	ImmNeu	116
ENSMUSG00000003206	Ebi3	0.182343	0	ImmNeu	117
ENSMUSG00000021986	Fam123a	0.180441	0	ImmNeu	118
ENSMUSG00000030747	Dgat2	0.178559	0	ImmNeu	119
ENSMUSG00000030830	Itgal	0.178281	0	ImmNeu	120
ENSMUSG00000030069	Prok2	0.178233	0	ImmNeu	121
ENSMUSG00000049357	4933408B17Rik	0.174402	0	ImmNeu	122
ENSMUSG00000032661	Oas3	0.173665	0	ImmNeu	123
ENSMUSG00000003283	Hck	0.171553	0	ImmNeu	124
ENSMUSG00000024725	Ostf1	0.170477	0	ImmNeu	125
ENSMUSG00000040693	Slco4c1	0.168475	0	ImmNeu	126
ENSMUSG00000028961	Pgd	0.166211	0	ImmNeu	127
ENSMUSG00000030703	Gdpd3	0.164728	0	ImmNeu	128
ENSMUSG00000027068	Dhrs9	0.159543	0	ImmNeu	129
ENSMUSG00000036390	Gadd45a	0.158887	0	ImmNeu	130
ENSMUSG00000071562	Stfa1	0.157983	0	ImmNeu	131
ENSMUSG00000023903	Mmp25	0.15757	0	ImmNeu	132
ENSMUSG00000070031	Sp140	0.156994	0	ImmNeu	133
ENSMUSG00000054733	Msra	0.154168	0	ImmNeu	134
ENSMUSG00000050552	0910001L09Rik	0.153158	0	ImmNeu	135
ENSMUSG00000106918	ENSMUSG00000106918	0.15256	0	ImmNeu	136
ENSMUSG00000023913	Pla2g7	0.150101	0	ImmNeu	137
ENSMUSG00000033777	Tlr13	0.148719	0	ImmNeu	138
ENSMUSG00000067615	Krt81	0.148187	0	ImmNeu	139
ENSMUSG00000037451	Slc22a20	0.146695	0	ImmNeu	140
ENSMUSG00000097113	ENSMUSG00000097113	0.145907	0	ImmNeu	141
ENSMUSG00000056498	Tmem154	0.145627	0	ImmNeu	142
ENSMUSG00000042759	Apobr	0.144851	0	ImmNeu	143
ENSMUSG00000031377	Bmx	0.144464	0	ImmNeu	144
ENSMUSG00000024856	Cdk2ap2	0.142596	0	ImmNeu	145
ENSMUSG00000106478	ENSMUSG00000106478	0.141954	0	ImmNeu	146
ENSMUSG00000013936	Myl2	0.141083	0	ImmNeu	147
ENSMUSG00000108360	ENSMUSG00000108360	0.140492	0	ImmNeu	148
ENSMUSG00000047810	Ccdc88b	0.1398	0	ImmNeu	149
ENSMUSG00000046748	2310005G13Rik	0.139398	0	ImmNeu	150
ENSMUSG00000042541	Shfm1	0.138294	0	ImmNeu	151
ENSMUSG00000024885	Aldh3b1	0.137935	0	ImmNeu	152
ENSMUSG00000022902	Stfa2	0.136955	0	ImmNeu	153
ENSMUSG00000048824	Gm568	0.135842	0	ImmNeu	154
ENSMUSG00000042724	Map3k9	0.13487	0	ImmNeu	155
ENSMUSG00000031497	Tnfsf13b	0.134081	0	ImmNeu	156
ENSMUSG00000005803	Sqrdl	0.126761	1.75559442e-315	ImmNeu	157
ENSMUSG00000097754	ENSMUSG00000097754	0.126556	1.848533956e-314	ImmNeu	158
ENSMUSG00000061100	Retnla	0.125968	1.5218188884104e-311	ImmNeu	159
ENSMUSG00000022788	Fgd4	0.12453	1.83018e-304	ImmNeu	160
ENSMUSG00000067297	2010002M12Rik	0.12452	2.05296e-304	ImmNeu	161
ENSMUSG00000028480	Glipr2	0.124379	1.00342e-303	ImmNeu	162
ENSMUSG00000059316	Slc27a4	0.123585	7.37397e-300	ImmNeu	163
ENSMUSG00000031824	6430548M08Rik	0.123405	5.50659e-299	ImmNeu	164
ENSMUSG00000054400	Cklf	0.121287	8.2641e-289	ImmNeu	165
ENSMUSG00000012705	Retn	0.120352	2.24506e-284	ImmNeu	166
ENSMUSG00000038775	Vill	0.120289	4.4748e-284	ImmNeu	167
ENSMUSG00000031488	Rab11fip1	0.119847	5.40229e-282	ImmNeu	168
ENSMUSG00000073982	Rhog	0.117813	1.6481e-272	ImmNeu	169
ENSMUSG00000086564	Cd101	0.117757	2.99266e-272	ImmNeu	170
ENSMUSG00000101517	ENSMUSG00000101517	0.11613	8.69132e-265	ImmNeu	171
ENSMUSG00000022540	Rogdi	0.115385	2.08795e-261	ImmNeu	172
ENSMUSG00000097471	ENSMUSG00000097471	0.113064	5.15443e-251	ImmNeu	173
ENSMUSG00000024737	Slc15a3	0.111305	2.79244e-243	ImmNeu	174
ENSMUSG00000028088	Fmo5	0.108354	1.36918e-230	ImmNeu	175
ENSMUSG00000090081	Gm16587	0.106429	1.68726e-222	ImmNeu	176
ENSMUSG00000027030	Stk39	0.103741	1.9067e-211	ImmNeu	177
ENSMUSG00000042401	Crtac1	0.103339	8.11416e-210	ImmNeu	178
ENSMUSG00000100465	ENSMUSG00000100465	0.100652	4.23041e-199	ImmNeu	179
ENSMUSG00000108382	ENSMUSG00000108382	0.0993987	3.35242e-194	ImmNeu	180
ENSMUSG00000044986	Tst	0.0989234	2.32994e-192	ImmNeu	181
ENSMUSG00000036273	Lrrk2	0.0958627	1.032e-180	ImmNeu	182
ENSMUSG00000030876	Mettl9	0.0937342	7.83186e-173	ImmNeu	183
ENSMUSG00000097076	ENSMUSG00000097076	0.0930692	2.08408e-170	ImmNeu	184
ENSMUSG00000028431	Ikbkap	0.0928927	9.10817e-170	ImmNeu	185
ENSMUSG00000044447	Dock5	0.0926968	4.66896e-169	ImmNeu	186
ENSMUSG00000034226	Rhov	0.0920899	7.21827e-167	ImmNeu	187
ENSMUSG00000038633	Degs1	0.0898527	6.33105e-159	ImmNeu	188
ENSMUSG00000042417	Ccno	0.0892675	7.02667e-157	ImmNeu	189
ENSMUSG00000039270	Megf9	0.0892064	1.14679e-156	ImmNeu	190
ENSMUSG00000087593	Gm16174	0.0887814	3.42868e-155	ImmNeu	191
ENSMUSG00000027401	Tgm3	0.0880812	8.93509e-153	ImmNeu	192
ENSMUSG00000022026	Olfm4	0.0875045	8.43721e-151	ImmNeu	193
ENSMUSG00000092305	Prps1l1	0.0852564	3.16256e-143	ImmNeu	194
ENSMUSG00000018698	Lhx1	0.083541	1.39766e-137	ImmNeu	195
ENSMUSG00000020253	Ppm1m	0.0830019	7.86167e-136	ImmNeu	196
ENSMUSG00000046794	Ppp1r3b	0.0829542	1.12206e-135	ImmNeu	197
ENSMUSG00000028982	Slc25a33	0.0824864	3.6183e-134	ImmNeu	198
ENSMUSG00000079594	Gm1975	0.0816857	1.31976e-131	ImmNeu	199
ENSMUSG00000043286	Pnpla1	0.081445	7.68424e-131	ImmNeu	200
ENSMUSG00000078817	Nlrp12	0.0803254	2.6026e-127	ImmNeu	201
ENSMUSG00000089820	Gm15775	0.0802773	3.6799e-127	ImmNeu	202
ENSMUSG00000031303	Map3k15	0.0775108	1.17625e-118	ImmNeu	203
ENSMUSG00000033147	Slc22a15	0.0770574	2.72771e-117	ImmNeu	204
ENSMUSG00000037263	1700055N04Rik	0.0770371	3.13814e-117	ImmNeu	205
ENSMUSG00000035790	1500031L02Rik	0.0754283	1.88068e-112	ImmNeu	206
ENSMUSG00000087283	Gm13580	0.0751778	1.02045e-111	ImmNeu	207
ENSMUSG00000033720	Sfxn5	0.07493	5.4134e-111	ImmNeu	208
ENSMUSG00000032413	Rasa2	0.0743407	2.79452e-109	ImmNeu	209
ENSMUSG00000040263	Klhdc4	0.0730639	1.29183e-105	ImmNeu	210
ENSMUSG00000003161	Sri	0.0727541	9.79253e-105	ImmNeu	211
ENSMUSG00000020010	Vnn3	0.0726483	1.95178e-104	ImmNeu	212
ENSMUSG00000099599	ENSMUSG00000099599	0.0724213	8.53986e-104	ImmNeu	213
ENSMUSG00000009628	Tex15	0.0719488	1.81881e-102	ImmNeu	214
ENSMUSG00000022663	Atg3	0.0718302	3.90559e-102	ImmNeu	215
ENSMUSG00000086335	Gm12107	0.0711757	2.59386e-100	ImmNeu	216
ENSMUSG00000067614	Krt86	0.0708491	2.07422e-99	ImmNeu	217
ENSMUSG00000094733	ENSMUSG00000094733	0.0707677	3.47916e-99	ImmNeu	218
ENSMUSG00000072875	Gpr27	0.0694681	1.2282e-95	ImmNeu	219
ENSMUSG00000008730	Hipk1	0.0683872	9.76521e-93	ImmNeu	220
ENSMUSG00000020033	4930463O16Rik	0.0645839	6.79474e-83	ImmNeu	221
ENSMUSG00000087477	Gm13822	0.0637954	6.33897e-81	ImmNeu	222
ENSMUSG00000051490	Foxd4	0.0627395	2.52173e-78	ImmNeu	223
ENSMUSG00000090665	Gad1-ps	0.0615175	2.27202e-75	ImmNeu	224
ENSMUSG00000000730	Dnmt3l	0.0609609	4.81636e-74	ImmNeu	225
ENSMUSG00000026354	Lct	0.0607375	1.62855e-73	ImmNeu	226
ENSMUSG00000032434	Cmtm6	0.060188	3.19593e-72	ImmNeu	227
ENSMUSG00000019726	Lyst	0.0595507	9.76164e-71	ImmNeu	228
ENSMUSG00000079164	Tlr5	0.0586173	1.36614e-68	ImmNeu	229
ENSMUSG00000009248	Ascl2	0.0585047	2.46692e-68	ImmNeu	230
ENSMUSG00000037771	Slc32a1	0.0577823	1.06301e-66	ImmNeu	231
ENSMUSG00000023473	Celsr3	0.0576024	2.69328e-66	ImmNeu	232
ENSMUSG00000086727	4931428L18Rik	0.0558667	1.82929e-62	ImmNeu	233
ENSMUSG00000090307	1700071M16Rik	0.0553659	2.2188e-61	ImmNeu	234
ENSMUSG00000070305	Mpzl3	0.0536245	1.09432e-57	ImmNeu	235
ENSMUSG00000057219	Armc7	0.0534084	3.08477e-57	ImmNeu	236
ENSMUSG00000062604	Srpk2	0.053238	6.96337e-57	ImmNeu	237
ENSMUSG00000109277	ENSMUSG00000109277	0.0529763	2.41852e-56	ImmNeu	238
ENSMUSG00000074063	Osgin1	0.0522389	7.82317e-55	ImmNeu	239
ENSMUSG00000054589	Gm9949	0.0519341	3.24451e-54	ImmNeu	240
ENSMUSG00000058717	Gm4763	0.049873	3.93338e-50	ImmNeu	241
ENSMUSG00000086765	Gm11827	0.0496219	1.20465e-49	ImmNeu	242
ENSMUSG00000084807	Gm13073	0.0486747	7.81622e-48	ImmNeu	243
ENSMUSG00000042638	Gucy2c	0.0479546	1.76815e-46	ImmNeu	244
ENSMUSG00000087370	Tmem170b	0.0464419	1.06479e-43	ImmNeu	245
ENSMUSG00000043036	Ccdc63	0.0462027	2.87466e-43	ImmNeu	246
ENSMUSG00000086161	Gm15389	0.0461709	3.27996e-43	ImmNeu	247
ENSMUSG00000060445	Sycp2	0.0456724	2.55441e-42	ImmNeu	248
ENSMUSG00000090217	Gm16116	0.0422433	1.89961e-36	ImmNeu	249
ENSMUSG00000084806	Gm15232	0.0420069	4.64117e-36	ImmNeu	250
ENSMUSG00000044701	Il27	0.0413882	4.69924e-35	ImmNeu	251
ENSMUSG00000046159	Chrm3	0.04128	7.01973e-35	ImmNeu	252
ENSMUSG00000030838	Ush1c	0.0412696	7.29446e-35	ImmNeu	253
ENSMUSG00000031844	Hsd17b2	0.0407455	5.0206e-34	ImmNeu	254
ENSMUSG00000086296	D030055H07Rik	0.0399862	7.85983e-33	ImmNeu	255
ENSMUSG00000090200	1700025N21Rik	0.0397074	2.13054e-32	ImmNeu	256
ENSMUSG00000066442	Mthfs	0.0395801	3.35181e-32	ImmNeu	257
ENSMUSG00000084918	Gm12708	0.03924	1.11654e-31	ImmNeu	258
ENSMUSG00000094763	ENSMUSG00000094763	0.0379476	9.84215e-30	ImmNeu	259
ENSMUSG00000072919	4933437F05Rik	0.0375866	3.34968e-29	ImmNeu	260
ENSMUSG00000066760	Psg16	0.0366758	6.98974e-28	ImmNeu	261
ENSMUSG00000097814	ENSMUSG00000097814	0.0366025	8.89791e-28	ImmNeu	262
ENSMUSG00000030314	Atg7	0.0358003	1.20994e-26	ImmNeu	263
ENSMUSG00000062526	Mppe1	0.0352078	8.02e-26	ImmNeu	264
ENSMUSG00000096140	ENSMUSG00000096140	0.0346974	3.98761e-25	ImmNeu	265
ENSMUSG00000034362	Csta	0.0342761	1.47319e-24	ImmNeu	266
ENSMUSG00000006345	Ggt1	0.0342622	1.53751e-24	ImmNeu	267
ENSMUSG00000102196	ENSMUSG00000102196	0.0342601	1.54766e-24	ImmNeu	268
ENSMUSG00000086156	Gm15354	0.0337499	7.36922e-24	ImmNeu	269
ENSMUSG00000044465	Fam160a2	0.033026	6.48745e-23	ImmNeu	270
ENSMUSG00000079049	Serpinb1c	0.0326136	2.19353e-22	ImmNeu	271
ENSMUSG00000094018	ENSMUSG00000094018	0.0317381	2.77165e-21	ImmNeu	272
ENSMUSG00000035473	Galm	0.0312337	1.15897e-20	ImmNeu	273
ENSMUSG00000071489	Ptgdr	0.0305507	7.75737e-20	ImmNeu	274
ENSMUSG00000108714	ENSMUSG00000108714	0.0297562	6.72768e-19	ImmNeu	275
ENSMUSG00000042250	Pglyrp4	0.0293119	2.19741e-18	ImmNeu	276
ENSMUSG00000070323	Mmp27	0.0290553	4.31862e-18	ImmNeu	277
ENSMUSG00000072809	9330160F10Rik	0.0287929	8.56577e-18	ImmNeu	278
ENSMUSG00000097738	ENSMUSG00000097738	0.0285845	1.46927e-17	ImmNeu	279
ENSMUSG00000091898	Tnnc1	0.0278265	1.013e-16	ImmNeu	280
ENSMUSG00000097840	ENSMUSG00000097840	0.027665	1.51819e-16	ImmNeu	281
ENSMUSG00000039032	Tsga13	0.0272998	3.76044e-16	ImmNeu	282
ENSMUSG00000025328	Padi3	0.0269137	9.68568e-16	ImmNeu	283
ENSMUSG00000086733	Gm11685	0.0266906	1.66288e-15	ImmNeu	284
ENSMUSG00000037509	Arhgef4	0.0263381	3.87329e-15	ImmNeu	285
ENSMUSG00000095620	ENSMUSG00000095620	0.0245505	2.38151e-13	ImmNeu	286
ENSMUSG00000108695	ENSMUSG00000108695	0.0242919	4.22312e-13	ImmNeu	287
ENSMUSG00000094181	ENSMUSG00000094181	0.0242919	4.22312e-13	ImmNeu	288
ENSMUSG00000109368	ENSMUSG00000109368	0.0242919	4.22312e-13	ImmNeu	289
ENSMUSG00000050813	Olfr332	0.0242919	4.22312e-13	ImmNeu	290
ENSMUSG00000095720	ENSMUSG00000095720	0.0242919	4.22312e-13	ImmNeu	291
ENSMUSG00000026149	Tm4sf20	0.0242919	4.22312e-13	ImmNeu	292
ENSMUSG00000090166	Ear10	0.0242919	4.22312e-13	ImmNeu	293
ENSMUSG00000086955	1700021L23Rik	0.0242919	4.22312e-13	ImmNeu	294
ENSMUSG00000108800	ENSMUSG00000108800	0.0242919	4.22312e-13	ImmNeu	295
ENSMUSG00000107478	ENSMUSG00000107478	0.0242919	4.22312e-13	ImmNeu	296
ENSMUSG00000046717	Igbp1b	0.0230555	6.01863e-12	ImmNeu	297
ENSMUSG00000078796	Zfp541	0.0228274	9.68398e-12	ImmNeu	298
ENSMUSG00000108676	ENSMUSG00000108676	0.0226125	1.50951e-11	ImmNeu	299
ENSMUSG00000021982	Cdadc1	0.0224482	2.1137e-11	ImmNeu	300
ENSMUSG00000042742	B630005N14Rik	0.0222039	3.47158e-11	ImmNeu	301
ENSMUSG00000030509	Asb7	0.0218416	7.17719e-11	ImmNeu	302
ENSMUSG00000087445	Gm14286	0.0217739	8.209e-11	ImmNeu	303
ENSMUSG00000046354	Defb14	0.0216847	9.79486e-11	ImmNeu	304
ENSMUSG00000022236	Ropn1l	0.0209055	4.44456e-10	ImmNeu	305
ENSMUSG00000087444	Gm5475	0.0208626	4.82341e-10	ImmNeu	306
ENSMUSG00000021908	Gm6768	0.0202299	1.58044e-09	ImmNeu	307
ENSMUSG00000045514	Olfr460	0.0201875	1.70918e-09	ImmNeu	308
ENSMUSG00000086773	Gm16192	0.0200519	2.19323e-09	ImmNeu	309
ENSMUSG00000021071	Trim9	0.0196989	4.16583e-09	ImmNeu	310
ENSMUSG00000106155	ENSMUSG00000106155	0.0195239	5.7034e-09	ImmNeu	311
ENSMUSG00000104414	ENSMUSG00000104414	0.0194684	6.29644e-09	ImmNeu	312
ENSMUSG00000054422	Fabp1	0.0188157	1.97809e-08	ImmNeu	313
ENSMUSG00000030897	Cnga4	0.0186024	2.85247e-08	ImmNeu	314
ENSMUSG00000031390	Avpr2	0.0185218	3.27218e-08	ImmNeu	315
ENSMUSG00000022375	Lrrc6	0.0183325	4.50774e-08	ImmNeu	316
ENSMUSG00000089992	G6pd2	0.0177942	1.10186e-07	ImmNeu	317
ENSMUSG00000040978	Gm11992	0.0177157	1.25257e-07	ImmNeu	318
ENSMUSG00000097759	ENSMUSG00000097759	0.017486	1.81744e-07	ImmNeu	319
ENSMUSG00000097458	ENSMUSG00000097458	0.0173574	2.23411e-07	ImmNeu	320
ENSMUSG00000050866	Clrn3	0.0171313	3.20005e-07	ImmNeu	321
ENSMUSG00000043782	Ccdc64b	0.0167345	5.94911e-07	ImmNeu	322
ENSMUSG00000056089	Gm5468	0.0166552	6.723e-07	ImmNeu	323
ENSMUSG00000097171	ENSMUSG00000097171	0.0166474	6.80464e-07	ImmNeu	324
ENSMUSG00000092241	Gm20522	0.0160715	1.62669e-06	ImmNeu	325
ENSMUSG00000039879	Heca	0.0160505	1.67823e-06	ImmNeu	326
ENSMUSG00000100121	ENSMUSG00000100121	0.0151886	5.85438e-06	ImmNeu	327
ENSMUSG00000029546	Uncx	0.0149272	8.44551e-06	ImmNeu	328
ENSMUSG00000024121	Atp6v0c	0.0147635	1.05917e-05	ImmNeu	329
ENSMUSG00000029445	Hpd	0.0146902	1.17129e-05	ImmNeu	330
ENSMUSG00000108724	ENSMUSG00000108724	0.0143762	1.79354e-05	ImmNeu	331
ENSMUSG00000087591	Gm14635	0.0142446	2.13881e-05	ImmNeu	332
ENSMUSG00000085183	Gm12603	0.0139148	3.30321e-05	ImmNeu	333
ENSMUSG00000062154	1700061J05Rik	0.0139112	3.31893e-05	ImmNeu	334
ENSMUSG00000027584	Oprl1	0.013746	4.11128e-05	ImmNeu	335
ENSMUSG00000044633	B530045E10Rik	0.0133558	6.75625e-05	ImmNeu	336
ENSMUSG00000075025	Gm10804	0.0120422	0.000327219	ImmNeu	337
ENSMUSG00000090176	Cd200r2	0.0119805	0.000351124	ImmNeu	338
ENSMUSG00000035861	Tmprss11bnl	0.0114572	0.000630336	ImmNeu	339
ENSMUSG00000093538	ENSMUSG00000093538	0.0106068	0.00155364	ImmNeu	340
ENSMUSG00000046196	Ttc39d	0.0104751	0.00177684	ImmNeu	341
ENSMUSG00000004630	Pcp2	0.010092	0.00260481	ImmNeu	342
ENSMUSG00000106053	ENSMUSG00000106053	0.00966708	0.00392524	ImmNeu	343
ENSMUSG00000093828	ENSMUSG00000093828	0.00823201	0.0140513	ImmNeu	344
ENSMUSG00000052819	Best2	0.00742682	0.0267107	ImmNeu	345
ENSMUSG00000070980	Actl7b	0.00689658	0.0396358	ImmNeu	346
ENSMUSG00000052759	Gpr25	0.0826931	7.81187e-135	MDP	1
ENSMUSG00000074830	Zfp640	0.0803675	1.9202e-127	MDP	2
ENSMUSG00000022039	Adam2	0.0543325	3.56383e-59	MDP	3
ENSMUSG00000085516	4930538E20Rik	0.0541141	1.02961e-58	MDP	4
ENSMUSG00000074575	Kcng1	0.050386	3.92373e-51	MDP	5
ENSMUSG00000101042	ENSMUSG00000101042	0.046189	3.04269e-43	MDP	6
ENSMUSG00000106036	ENSMUSG00000106036	0.0452695	1.32011e-41	MDP	7
ENSMUSG00000026824	Kcnj3	0.045069	2.97472e-41	MDP	8
ENSMUSG00000006469	Slc34a3	0.0415019	3.07878e-35	MDP	9
ENSMUSG00000032936	Camkv	0.0389171	3.46731e-31	MDP	10
ENSMUSG00000099472	ENSMUSG00000099472	0.0328303	1.15867e-22	MDP	11
ENSMUSG00000085476	Gm12162	0.0320817	1.03235e-21	MDP	12
ENSMUSG00000060913	Trim55	0.0279698	7.05991e-17	MDP	13
ENSMUSG00000087615	Gm16190	0.026217	5.16566e-15	MDP	14
ENSMUSG00000017943	Gdap1l1	0.0237638	1.33535e-12	MDP	15
ENSMUSG00000021135	Slc10a1	0.0236622	1.66169e-12	MDP	16
ENSMUSG00000062464	Gm9705	0.0204021	1.14813e-09	MDP	17
ENSMUSG00000075591	Gm10874	0.0194522	6.48098e-09	MDP	18
ENSMUSG00000034829	Nxnl1	0.0192555	9.18356e-09	MDP	19
ENSMUSG00000085872	Gm11505	0.01878	2.10373e-08	MDP	20
ENSMUSG00000025588	Nat1	0.0160931	1.57518e-06	MDP	21
ENSMUSG00000095990	ENSMUSG00000095990	0.0156035	3.23378e-06	MDP	22
ENSMUSG00000108103	ENSMUSG00000108103	0.0152216	5.5876e-06	MDP	23
ENSMUSG00000100029	ENSMUSG00000100029	0.0152169	5.62524e-06	MDP	24
ENSMUSG00000106300	ENSMUSG00000106300	0.0149035	8.72747e-06	MDP	25
ENSMUSG00000044081	4930441O14Rik	0.014396	1.74642e-05	MDP	26
ENSMUSG00000105383	ENSMUSG00000105383	0.0140764	2.67272e-05	MDP	27
ENSMUSG00000099625	ENSMUSG00000099625	0.0138066	3.80163e-05	MDP	28
ENSMUSG00000100593	ENSMUSG00000100593	0.0131255	9.0042e-05	MDP	29
ENSMUSG00000097494	ENSMUSG00000097494	0.0123348	0.000233171	MDP	30
ENSMUSG00000035262	Amh	0.0122464	0.000258512	MDP	31
ENSMUSG00000092085	Gm17224	0.0119486	0.00036411	MDP	32
ENSMUSG00000024409	Psors1c2	0.00997777	0.00291271	MDP	33
ENSMUSG00000086392	A330050B17Rik	0.0093879	0.00509741	MDP	34
ENSMUSG00000024227	2610034M16Rik	0.345853	0	MEP	1
ENSMUSG00000105652	ENSMUSG00000105652	0.287022	0	MEP	2
ENSMUSG00000106588	ENSMUSG00000106588	0.277462	0	MEP	3
ENSMUSG00000085550	Gm15658	0.160633	0	MEP	4
ENSMUSG00000023043	Krt18	0.144725	0	MEP	5
ENSMUSG00000090214	Gm15657	0.137628	0	MEP	6
ENSMUSG00000026700	Tnfsf4	0.128334	2.5e-323	MEP	7
ENSMUSG00000052724	Gm9888	0.10726	5.69479e-226	MEP	8
ENSMUSG00000058975	Kcnc1	0.105355	4.75465e-218	MEP	9
ENSMUSG00000032422	Snx14	0.0915426	6.6022e-165	MEP	10
ENSMUSG00000085245	Gm11713	0.0805788	4.1763e-128	MEP	11
ENSMUSG00000004613	Lim2	0.0697529	2.07721e-96	MEP	12
ENSMUSG00000028950	Tas1r1	0.0672151	1.21113e-89	MEP	13
ENSMUSG00000084986	Gm16224	0.058171	1.41125e-67	MEP	14
ENSMUSG00000049926	Olfr921	0.0529688	2.50625e-56	MEP	15
ENSMUSG00000103690	ENSMUSG00000103690	0.0529688	2.50625e-56	MEP	16
ENSMUSG00000100936	ENSMUSG00000100936	0.0529688	2.50625e-56	MEP	17
ENSMUSG00000086164	Gm13029	0.0529688	2.50625e-56	MEP	18
ENSMUSG00000095463	ENSMUSG00000095463	0.0529688	2.50625e-56	MEP	19
ENSMUSG00000102030	ENSMUSG00000102030	0.0529688	2.50625e-56	MEP	20
ENSMUSG00000066672	Olfr417	0.0502649	6.77504e-51	MEP	21
ENSMUSG00000021879	Dnahc12	0.0485963	1.10015e-47	MEP	22
ENSMUSG00000073723	Gm13102	0.0475416	1.03559e-45	MEP	23
ENSMUSG00000035277	Arx	0.0468716	1.76454e-44	MEP	24
ENSMUSG00000087378	Gm12414	0.0458283	1.34774e-42	MEP	25
ENSMUSG00000070342	Gm10287	0.04207	3.65834e-36	MEP	26
ENSMUSG00000028940	Hes2	0.0397499	1.83102e-32	MEP	27
ENSMUSG00000094638	ENSMUSG00000094638	0.0394824	4.74054e-32	MEP	28
ENSMUSG00000097709	ENSMUSG00000097709	0.0363851	1.8155e-27	MEP	29
ENSMUSG00000105484	ENSMUSG00000105484	0.0356059	2.25823e-26	MEP	30
ENSMUSG00000097387	ENSMUSG00000097387	0.0349078	2.0642e-25	MEP	31
ENSMUSG00000035498	Cdcp1	0.0342519	1.58716e-24	MEP	32
ENSMUSG00000055298	Ctsj	0.0337475	7.42362e-24	MEP	33
ENSMUSG00000087507	Gm16141	0.0327402	1.51144e-22	MEP	34
ENSMUSG00000096655	ENSMUSG00000096655	0.0321476	8.53435e-22	MEP	35
ENSMUSG00000093535	ENSMUSG00000093535	0.0321142	9.40024e-22	MEP	36
ENSMUSG00000097928	ENSMUSG00000097928	0.031417	6.90876e-21	MEP	37
ENSMUSG00000086068	1700120G11Rik	0.0305286	8.24522e-20	MEP	38
ENSMUSG00000104955	ENSMUSG00000104955	0.0298608	5.07762e-19	MEP	39
ENSMUSG00000002100	Mybpc3	0.0290096	4.8668e-18	MEP	40
ENSMUSG00000104891	ENSMUSG00000104891	0.0288641	7.11728e-18	MEP	41
ENSMUSG00000007480	Mc5r	0.0287419	9.77969e-18	MEP	42
ENSMUSG00000097631	ENSMUSG00000097631	0.0287322	1.00283e-17	MEP	43
ENSMUSG00000034416	Pkd1l2	0.0269926	7.99147e-16	MEP	44
ENSMUSG00000036805	Noxa1	0.0266892	1.66866e-15	MEP	45
ENSMUSG00000086506	Gm15911	0.0252284	5.16207e-14	MEP	46
ENSMUSG00000069206	Zfp874a	0.0249614	9.47397e-14	MEP	47
ENSMUSG00000042895	Abra	0.0233672	3.11954e-12	MEP	48
ENSMUSG00000029054	Gabrd	0.0233234	3.4231e-12	MEP	49
ENSMUSG00000036749	Pramel5	0.0231708	4.72404e-12	MEP	50
ENSMUSG00000022783	Spag6	0.021789	7.96725e-11	MEP	51
ENSMUSG00000106969	ENSMUSG00000106969	0.0217454	8.68688e-11	MEP	52
ENSMUSG00000038216	Pnmt	0.0213305	1.96064e-10	MEP	53
ENSMUSG00000097786	ENSMUSG00000097786	0.0209255	4.27799e-10	MEP	54
ENSMUSG00000054351	4930553M12Rik	0.0199832	2.48703e-09	MEP	55
ENSMUSG00000097579	ENSMUSG00000097579	0.0191656	1.07593e-08	MEP	56
ENSMUSG00000101172	ENSMUSG00000101172	0.0190327	1.35748e-08	MEP	57
ENSMUSG00000093390	ENSMUSG00000093390	0.0182955	4.79745e-08	MEP	58
ENSMUSG00000090873	Gm17112	0.0181104	6.53746e-08	MEP	59
ENSMUSG00000029055	Plch2	0.0180736	6.95056e-08	MEP	60
ENSMUSG00000047141	Zfp654	0.0179918	7.96026e-08	MEP	61
ENSMUSG00000023017	Accn2	0.0178596	9.89726e-08	MEP	62
ENSMUSG00000108949	ENSMUSG00000108949	0.0177632	1.15908e-07	MEP	63
ENSMUSG00000078768	Zfp566	0.0176915	1.30301e-07	MEP	64
ENSMUSG00000074127	Cmtm2a	0.0176436	1.40841e-07	MEP	65
ENSMUSG00000029423	Piwil1	0.0175061	1.75944e-07	MEP	66
ENSMUSG00000025431	Crisp1	0.0173151	2.39025e-07	MEP	67
ENSMUSG00000086606	Gm13205	0.0173139	2.39494e-07	MEP	68
ENSMUSG00000015942	Gtf2ird2	0.0166159	7.14215e-07	MEP	69
ENSMUSG00000085840	Gm11261	0.0165958	7.36554e-07	MEP	70
ENSMUSG00000086010	Gm15318	0.0165404	8.01719e-07	MEP	71
ENSMUSG00000096921	ENSMUSG00000096921	0.0160745	1.61929e-06	MEP	72
ENSMUSG00000035355	Kcnh4	0.0149204	8.52609e-06	MEP	73
ENSMUSG00000096361	ENSMUSG00000096361	0.0148881	8.91608e-06	MEP	74
ENSMUSG00000105550	ENSMUSG00000105550	0.0148568	9.31138e-06	MEP	75
ENSMUSG00000022759	4930451C15Rik	0.0147293	1.11009e-05	MEP	76
ENSMUSG00000038987	1700019L03Rik	0.0146107	1.30585e-05	MEP	77
ENSMUSG00000097367	ENSMUSG00000097367	0.0140941	2.61105e-05	MEP	78
ENSMUSG00000041703	Zic5	0.0136124	4.88116e-05	MEP	79
ENSMUSG00000084981	Gm15962	0.0134487	6.01027e-05	MEP	80
ENSMUSG00000102064	ENSMUSG00000102064	0.0133733	6.60934e-05	MEP	81
ENSMUSG00000090215	Trim34b	0.0130338	0.000100813	MEP	82
ENSMUSG00000009115	1700027D21Rik	0.0126954	0.000152087	MEP	83
ENSMUSG00000097338	ENSMUSG00000097338	0.012555	0.000179844	MEP	84
ENSMUSG00000097693	ENSMUSG00000097693	0.0123802	0.000221094	MEP	85
ENSMUSG00000087246	Gm13346	0.0121744	0.000281008	MEP	86
ENSMUSG00000078934	9230113P08Rik	0.0120004	0.000343238	MEP	87
ENSMUSG00000105130	ENSMUSG00000105130	0.0119397	0.000367818	MEP	88
ENSMUSG00000086526	Gm12762	0.0101878	0.00236987	MEP	89
ENSMUSG00000090216	Gm16549	0.0101252	0.00252114	MEP	90
ENSMUSG00000097410	ENSMUSG00000097410	0.00913762	0.00640801	MEP	91
ENSMUSG00000108648	ENSMUSG00000108648	0.00898611	0.00734163	MEP	92
ENSMUSG00000086043	Gm12473	0.00894998	0.0075816	MEP	93
ENSMUSG00000096014	ENSMUSG00000096014	0.00876994	0.0088852	MEP	94
ENSMUSG00000069727	Gm5595	0.00870825	0.00937587	MEP	95
ENSMUSG00000035020	Epgn	0.008593	0.0103578	MEP	96
ENSMUSG00000078772	Gm12353	0.00793833	0.0178687	MEP	97
ENSMUSG00000024502	Jakmip2	0.0073932	0.0274057	MEP	98
ENSMUSG00000028523	Tctex1d1	0.251183	0	MP	1
ENSMUSG00000075269	Bex6	0.230579	0	MP	2
ENSMUSG00000031927	1700012B09Rik	0.196937	0	MP	3
ENSMUSG00000028610	Dmrtb1	0.0957013	4.14312e-180	MP	4
ENSMUSG00000037583	Nr0b2	0.0939015	1.90972e-173	MP	5
ENSMUSG00000001986	Gria3	0.0927198	3.85668e-169	MP	6
ENSMUSG00000059201	Lep	0.0848653	6.27455e-142	MP	7
ENSMUSG00000023443	Esx1	0.061211	1.22551e-74	MP	8
ENSMUSG00000020213	Glipr1l1	0.061114	2.08546e-74	MP	9
ENSMUSG00000029679	Hyal6	0.0602094	2.84836e-72	MP	10
ENSMUSG00000090329	Gm17160	0.0602094	2.84836e-72	MP	11
ENSMUSG00000101237	ENSMUSG00000101237	0.0602094	2.84836e-72	MP	12
ENSMUSG00000031372	Trex2	0.0602094	2.84836e-72	MP	13
ENSMUSG00000085393	Gm11280	0.0602094	2.84836e-72	MP	14
ENSMUSG00000093938	ENSMUSG00000093938	0.0602094	2.84836e-72	MP	15
ENSMUSG00000107198	ENSMUSG00000107198	0.0602094	2.84836e-72	MP	16
ENSMUSG00000046088	Gm9805	0.0602094	2.84836e-72	MP	17
ENSMUSG00000085181	Gm12709	0.0602094	2.84836e-72	MP	18
ENSMUSG00000086771	1700080G11Rik	0.0544738	1.78981e-59	MP	19
ENSMUSG00000073494	Sh2d1b2	0.0489778	2.07529e-48	MP	20
ENSMUSG00000063804	Lin28b	0.0464939	8.57321e-44	MP	21
ENSMUSG00000038973	Cldnd2	0.0447724	9.82374e-41	MP	22
ENSMUSG00000086074	Gm13274	0.0424732	7.92976e-37	MP	23
ENSMUSG00000079644	Gm1110	0.0398733	1.17824e-32	MP	24
ENSMUSG00000104529	ENSMUSG00000104529	0.0391382	1.59745e-31	MP	25
ENSMUSG00000067714	Lpar5	0.0388714	4.06707e-31	MP	26
ENSMUSG00000040213	Ccbl2	0.03477	3.1793e-25	MP	27
ENSMUSG00000041301	Cftr	0.0347143	3.78266e-25	MP	28
ENSMUSG00000104158	ENSMUSG00000104158	0.0335328	1.42175e-23	MP	29
ENSMUSG00000023973	Cnpy3	0.0334953	1.59213e-23	MP	30
ENSMUSG00000042002	Foxn4	0.033164	4.30102e-23	MP	31
ENSMUSG00000051769	Wfdc15a	0.0321149	9.37961e-22	MP	32
ENSMUSG00000079009	Gm14139	0.0311324	1.54039e-20	MP	33
ENSMUSG00000023143	Nagpa	0.0306816	5.40577e-20	MP	34
ENSMUSG00000085264	Gm15581	0.0300009	3.47959e-19	MP	35
ENSMUSG00000020715	Ern1	0.0264469	2.98672e-15	MP	36
ENSMUSG00000039313	AF529169	0.0263605	3.67134e-15	MP	37
ENSMUSG00000031410	Nxf7	0.0253248	4.1399e-14	MP	38
ENSMUSG00000101903	ENSMUSG00000101903	0.0245434	2.41987e-13	MP	39
ENSMUSG00000087228	Gm12827	0.0224216	2.23163e-11	MP	40
ENSMUSG00000097532	ENSMUSG00000097532	0.0217982	7.82315e-11	MP	41
ENSMUSG00000086625	Gm11831	0.0217769	8.16138e-11	MP	42
ENSMUSG00000030200	Bcl2l14	0.021682	9.84661e-11	MP	43
ENSMUSG00000020447	Npc1l1	0.0203563	1.25039e-09	MP	44
ENSMUSG00000084863	Gm12523	0.0196782	4.32425e-09	MP	45
ENSMUSG00000025218	Poll	0.0188979	1.71619e-08	MP	46
ENSMUSG00000108449	ENSMUSG00000108449	0.0174084	2.05863e-07	MP	47
ENSMUSG00000097845	ENSMUSG00000097845	0.0168318	5.11688e-07	MP	48
ENSMUSG00000026729	4930562F07Rik	0.0159022	2.09032e-06	MP	49
ENSMUSG00000097662	ENSMUSG00000097662	0.015848	2.2637e-06	MP	50
ENSMUSG00000042203	Tbc1d22b	0.0157379	2.6598e-06	MP	51
ENSMUSG00000061490	Gm5959	0.0156453	3.04368e-06	MP	52
ENSMUSG00000079584	Gm364	0.0134181	6.24687e-05	MP	53
ENSMUSG00000067813	Xkr9	0.0118081	0.000426851	MP	54
ENSMUSG00000039623	C330006K01Rik	0.0115649	0.000559864	MP	55
ENSMUSG00000020020	Usp44	0.011299	0.0007489	MP	56
ENSMUSG00000041730	Prrxl1	0.00972459	0.00371657	MP	57
ENSMUSG00000046272	Olfr1444	0.149034	0	MPP3	1
ENSMUSG00000100777	ENSMUSG00000100777	0.149034	0	MPP3	2
ENSMUSG00000094025	ENSMUSG00000094025	0.097055	3.32045e-185	MPP3	3
ENSMUSG00000031837	Necab2	0.0753127	4.10746e-112	MPP3	4
ENSMUSG00000105662	ENSMUSG00000105662	0.0639865	2.1217e-81	MPP3	5
ENSMUSG00000087374	Gm15457	0.0583201	6.48188e-68	MPP3	6
ENSMUSG00000102923	ENSMUSG00000102923	0.0569941	6.1187e-65	MPP3	7
ENSMUSG00000092482	RP24-297C1.11	0.0552681	3.60355e-61	MPP3	8
ENSMUSG00000041798	Gck	0.0454678	5.89362e-42	MPP3	9
ENSMUSG00000055691	Gja6	0.0452662	1.3382e-41	MPP3	10
ENSMUSG00000046173	Pabpc6	0.0426586	3.90708e-37	MPP3	11
ENSMUSG00000051219	3100002H09Rik	0.0421112	3.13183e-36	MPP3	12
ENSMUSG00000034467	Dynlrb2	0.0382317	3.72395e-30	MPP3	13
ENSMUSG00000026765	Lypd6b	0.0357953	1.22954e-26	MPP3	14
ENSMUSG00000079001	4930404H24Rik	0.0343165	1.30047e-24	MPP3	15
ENSMUSG00000085645	0610040B09Rik	0.0337075	8.38186e-24	MPP3	16
ENSMUSG00000035513	Ntng2	0.0313955	7.342e-21	MPP3	17
ENSMUSG00000047733	BC048609	0.0309351	2.67442e-20	MPP3	18
ENSMUSG00000085774	Gm13055	0.0279563	7.30374e-17	MPP3	19
ENSMUSG00000030324	Rho	0.027513	2.21785e-16	MPP3	20
ENSMUSG00000044024	Rell2	0.0263336	3.91447e-15	MPP3	21
ENSMUSG00000025646	Atrip	0.0245195	2.55153e-13	MPP3	22
ENSMUSG00000039375	Wdr17	0.0214144	1.66499e-10	MPP3	23
ENSMUSG00000085578	Gm11527	0.0211255	2.91567e-10	MPP3	24
ENSMUSG00000074194	Zfp791	0.0209777	3.87238e-10	MPP3	25
ENSMUSG00000029477	Morn3	0.0204161	1.11851e-09	MPP3	26
ENSMUSG00000075272	Ttc30a2	0.0203709	1.21694e-09	MPP3	27
ENSMUSG00000038663	Fsd2	0.0189793	1.48989e-08	MPP3	28
ENSMUSG00000064177	Ghrl	0.0188367	1.90772e-08	MPP3	29
ENSMUSG00000097263	ENSMUSG00000097263	0.0183975	4.04008e-08	MPP3	30
ENSMUSG00000067356	B430203G13Rik	0.0175621	1.60735e-07	MPP3	31
ENSMUSG00000105552	ENSMUSG00000105552	0.0166907	6.36555e-07	MPP3	32
ENSMUSG00000071862	Lrrtm2	0.0163503	1.07044e-06	MPP3	33
ENSMUSG00000078931	Pdf	0.0160204	1.75498e-06	MPP3	34
ENSMUSG00000093749	ENSMUSG00000093749	0.0135365	5.37678e-05	MPP3	35
ENSMUSG00000019178	Styxl1	0.0129954	0.00010568	MPP3	36
ENSMUSG00000104982	ENSMUSG00000104982	0.253517	0	MPP4	1
ENSMUSG00000044220	Nkx2-3	0.188391	0	MPP4	2
ENSMUSG00000103386	ENSMUSG00000103386	0.122794	4.96806e-296	MPP4	3
ENSMUSG00000097228	ENSMUSG00000097228	0.0869686	5.62103e-149	MPP4	4
ENSMUSG00000073226	Gm10482	0.0780841	2.15128e-120	MPP4	5
ENSMUSG00000030866	Ern2	0.0753237	3.81203e-112	MPP4	6
ENSMUSG00000048721	C030019I05Rik	0.0638451	4.77095e-81	MPP4	7
ENSMUSG00000052368	Gm9873	0.063655	1.41293e-80	MPP4	8
ENSMUSG00000030854	Ptpn5	0.0595415	1.02491e-70	MPP4	9
ENSMUSG00000021255	Esrrb	0.0588575	3.85943e-69	MPP4	10
ENSMUSG00000025318	Jph3	0.0545876	1.02633e-59	MPP4	11
ENSMUSG00000029378	Areg	0.0528818	3.78765e-56	MPP4	12
ENSMUSG00000047638	Nr1h4	0.0509083	3.66573e-52	MPP4	13
ENSMUSG00000037279	Ovol2	0.0490243	1.69154e-48	MPP4	14
ENSMUSG00000086628	Gm16157	0.0474112	1.80407e-45	MPP4	15
ENSMUSG00000043088	Il17re	0.0472422	3.69477e-45	MPP4	16
ENSMUSG00000026114	Cnga3	0.0422939	1.568e-36	MPP4	17
ENSMUSG00000097686	ENSMUSG00000097686	0.0413762	4.91382e-35	MPP4	18
ENSMUSG00000103043	ENSMUSG00000103043	0.0395551	3.66374e-32	MPP4	19
ENSMUSG00000001334	Fndc5	0.0376298	2.895e-29	MPP4	20
ENSMUSG00000078498	Gm13151	0.0319114	1.68647e-21	MPP4	21
ENSMUSG00000100600	ENSMUSG00000100600	0.0299259	4.26065e-19	MPP4	22
ENSMUSG00000083193	4930595D18Rik	0.028489	1.8791e-17	MPP4	23
ENSMUSG00000094856	ENSMUSG00000094856	0.0284522	2.06577e-17	MPP4	24
ENSMUSG00000099148	ENSMUSG00000099148	0.0283686	2.55964e-17	MPP4	25
ENSMUSG00000055818	A230083G16Rik	0.0277215	1.31837e-16	MPP4	26
ENSMUSG00000078894	2210418O10Rik	0.0263507	3.75801e-15	MPP4	27
ENSMUSG00000097614	ENSMUSG00000097614	0.0254492	3.11005e-14	MPP4	28
ENSMUSG00000028876	Epha10	0.0228312	9.60735e-12	MPP4	29
ENSMUSG00000091472	Gm3739	0.0228292	9.64672e-12	MPP4	30
ENSMUSG00000101447	ENSMUSG00000101447	0.022533	1.77713e-11	MPP4	31
ENSMUSG00000097591	ENSMUSG00000097591	0.0220524	4.71032e-11	MPP4	32
ENSMUSG00000097115	ENSMUSG00000097115	0.0219853	5.38805e-11	MPP4	33
ENSMUSG00000086189	Gm15462	0.0211509	2.77638e-10	MPP4	34
ENSMUSG00000096156	ENSMUSG00000096156	0.021071	3.23756e-10	MPP4	35
ENSMUSG00000074643	Cpne1	0.0209889	3.78998e-10	MPP4	36
ENSMUSG00000058152	Chsy3	0.0206563	7.13017e-10	MPP4	37
ENSMUSG00000090641	Zfp712	0.0200297	2.28434e-09	MPP4	38
ENSMUSG00000096923	ENSMUSG00000096923	0.019942	2.68101e-09	MPP4	39
ENSMUSG00000032489	Kif9	0.0187971	2.04246e-08	MPP4	40
ENSMUSG00000087381	Gm16008	0.0186862	2.47144e-08	MPP4	41
ENSMUSG00000091095	Gm17305	0.0175	1.77675e-07	MPP4	42
ENSMUSG00000086109	Gm13391	0.0152386	5.45495e-06	MPP4	43
ENSMUSG00000097300	ENSMUSG00000097300	0.0149931	7.70432e-06	MPP4	44
ENSMUSG00000097258	ENSMUSG00000097258	0.0145217	1.47375e-05	MPP4	45
ENSMUSG00000097748	ENSMUSG00000097748	0.0132919	7.32005e-05	MPP4	46
ENSMUSG00000087575	Gm12976	0.0126739	0.000156045	MPP4	47
ENSMUSG00000094277	ENSMUSG00000094277	0.0119612	0.000358929	MPP4	48
ENSMUSG00000034063	4930590J08Rik	0.00985304	0.00328648	MPP4	49
ENSMUSG00000036887	C1qa	0.633471	0	Macrophage	1
ENSMUSG00000036896	C1qc	0.62324	0	Macrophage	2
ENSMUSG00000036905	C1qb	0.61344	0	Macrophage	3
ENSMUSG00000024672	Ms4a7	0.521646	0	Macrophage	4
ENSMUSG00000026938	Fcna	0.475435	0	Macrophage	5
ENSMUSG00000004359	Spic	0.386439	0	Macrophage	6
ENSMUSG00000015854	Cd5l	0.371139	0	Macrophage	7
ENSMUSG00000024397	Aif1	0.323848	0	Macrophage	8
ENSMUSG00000030147	Clec4b1	0.273236	0	Macrophage	9
ENSMUSG00000044708	Kcnj10	0.237645	0	Macrophage	10
ENSMUSG00000070369	Itgad	0.208358	0	Macrophage	11
ENSMUSG00000089929	Bcl2a1b	0.191889	0	Macrophage	12
ENSMUSG00000102037	ENSMUSG00000102037	0.174049	0	Macrophage	13
ENSMUSG00000026390	Marco	0.172408	0	Macrophage	14
ENSMUSG00000086548	Gm12972	0.156139	0	Macrophage	15
ENSMUSG00000038026	Kcnj9	0.156139	0	Macrophage	16
ENSMUSG00000069607	Cd300lh	0.156139	0	Macrophage	17
ENSMUSG00000038298	Pdzk1	0.152841	0	Macrophage	18
ENSMUSG00000087362	Gm13710	0.13947	0	Macrophage	19
ENSMUSG00000070873	Lilra5	0.13875	0	Macrophage	20
ENSMUSG00000034438	Gbp8	0.114754	1.46828e-258	Macrophage	21
ENSMUSG00000029299	Abcg3	0.111575	1.8362e-244	Macrophage	22
ENSMUSG00000008845	Cd163	0.108437	6.07126e-231	Macrophage	23
ENSMUSG00000051969	Tlr11	0.0952405	2.16615e-178	Macrophage	24
ENSMUSG00000055546	Timd4	0.0903943	7.88179e-161	Macrophage	25
ENSMUSG00000009185	Ccl8	0.0835598	1.21403e-137	Macrophage	26
ENSMUSG00000016283	H2-M2	0.0810096	1.83709e-129	Macrophage	27
ENSMUSG00000018459	Slc13a3	0.0808891	4.41059e-129	Macrophage	28
ENSMUSG00000099398	ENSMUSG00000099398	0.0788089	1.3107e-122	Macrophage	29
ENSMUSG00000079168	Cd209g	0.0781887	1.03334e-120	Macrophage	30
ENSMUSG00000029919	Hpgds	0.0715207	2.85466e-101	Macrophage	31
ENSMUSG00000044827	Tlr1	0.0696402	4.20038e-96	Macrophage	32
ENSMUSG00000060044	Tmem26	0.0692605	4.46382e-95	Macrophage	33
ENSMUSG00000109168	ENSMUSG00000109168	0.062022	1.39209e-76	Macrophage	34
ENSMUSG00000066755	Tnfsf18	0.0580607	2.50594e-67	Macrophage	35
ENSMUSG00000053820	Bcl2a1c	0.0568371	1.36254e-64	Macrophage	36
ENSMUSG00000046031	Fam26f	0.056792	1.71442e-64	Macrophage	37
ENSMUSG00000015852	Fcrls	0.0559045	1.51423e-62	Macrophage	38
ENSMUSG00000051906	Cd209f	0.055866	1.83569e-62	Macrophage	39
ENSMUSG00000092392	Gm20546	0.0557396	3.45474e-62	Macrophage	40
ENSMUSG00000026321	Tnfrsf11a	0.0544743	1.78566e-59	Macrophage	41
ENSMUSG00000050022	Amz1	0.048765	5.27021e-48	Macrophage	42
ENSMUSG00000039632	Ccdc151	0.0456224	3.13484e-42	Macrophage	43
ENSMUSG00000006930	Hap1	0.042052	3.91647e-36	Macrophage	44
ENSMUSG00000063245	2610036A22Rik	0.0418083	9.79703e-36	Macrophage	45
ENSMUSG00000030708	Dnajb13	0.0412382	8.19371e-35	Macrophage	46
ENSMUSG00000055069	Rab39	0.0357527	1.41005e-26	Macrophage	47
ENSMUSG00000085295	4930430E12Rik	0.0335835	1.22001e-23	Macrophage	48
ENSMUSG00000105960	ENSMUSG00000105960	0.032629	2.0962e-22	Macrophage	49
ENSMUSG00000047592	BC055004	0.0325845	2.38879e-22	Macrophage	50
ENSMUSG00000087340	Gm15228	0.0322489	6.36101e-22	Macrophage	51
ENSMUSG00000078869	Gm14409	0.0315867	4.26852e-21	Macrophage	52
ENSMUSG00000097592	ENSMUSG00000097592	0.0303753	1.25593e-19	Macrophage	53
ENSMUSG00000024340	Btnl2	0.030037	3.15534e-19	Macrophage	54
ENSMUSG00000032110	Acrv1	0.0294606	1.48121e-18	Macrophage	55
ENSMUSG00000032890	Rims3	0.0286157	1.35577e-17	Macrophage	56
ENSMUSG00000053024	Cntn2	0.027499	2.29663e-16	Macrophage	57
ENSMUSG00000097593	ENSMUSG00000097593	0.0256045	2.17212e-14	Macrophage	58
ENSMUSG00000035852	9130017N09Rik	0.0238724	1.0558e-12	Macrophage	59
ENSMUSG00000097650	ENSMUSG00000097650	0.023729	1.43928e-12	Macrophage	60
ENSMUSG00000106492	ENSMUSG00000106492	0.023069	5.8511e-12	Macrophage	61
ENSMUSG00000086039	Gm12227	0.0229894	6.91193e-12	Macrophage	62
ENSMUSG00000086108	Gm5602	0.0225728	1.63754e-11	Macrophage	63
ENSMUSG00000097854	ENSMUSG00000097854	0.022468	2.02996e-11	Macrophage	64
ENSMUSG00000086937	Gm15063	0.0206373	7.38977e-10	Macrophage	65
ENSMUSG00000024406	Pou5f1	0.0184316	3.81311e-08	Macrophage	66
ENSMUSG00000097998	ENSMUSG00000097998	0.0182528	5.15353e-08	Macrophage	67
ENSMUSG00000074873	AI606181	0.0171038	3.34222e-07	Macrophage	68
ENSMUSG00000102899	ENSMUSG00000102899	0.0165489	7.91362e-07	Macrophage	69
ENSMUSG00000095101	ENSMUSG00000095101	0.0155887	3.304e-06	Macrophage	70
ENSMUSG00000046589	Lrrc8e	0.0143069	1.96798e-05	Macrophage	71
ENSMUSG00000018973	Hoxb1	0.0138589	3.55258e-05	Macrophage	72
ENSMUSG00000059244	Gm10062	0.0103987	0.00191962	Macrophage	73
ENSMUSG00000005339	Fcer1a	0.879897	0	Mast	1
ENSMUSG00000036172	Cd200r3	0.85794	0	Mast	2
ENSMUSG00000032323	Cyp11a1	0.850238	0	Mast	3
ENSMUSG00000024680	Ms4a2	0.835151	0	Mast	4
ENSMUSG00000000982	Ccl3	0.819165	0	Mast	5
ENSMUSG00000001865	Cpa3	0.790626	0	Mast	6
ENSMUSG00000022157	Mcpt8	0.783692	0	Mast	7
ENSMUSG00000027360	Hdc	0.76201	0	Mast	8
ENSMUSG00000089672	Gp49a	0.743993	0	Mast	9
ENSMUSG00000018930	Ccl4	0.740628	0	Mast	10
ENSMUSG00000040751	Lat2	0.725646	0	Mast	11
ENSMUSG00000030470	Csrp3	0.713185	0	Mast	12
ENSMUSG00000000869	Il4	0.703289	0	Mast	13
ENSMUSG00000018924	Alox15	0.678863	0	Mast	14
ENSMUSG00000041831	Sytl3	0.673507	0	Mast	15
ENSMUSG00000019122	Ccl9	0.649553	0	Mast	16
ENSMUSG00000058755	Osm	0.64452	0	Mast	17
ENSMUSG00000025491	Ifitm1	0.636592	0	Mast	18
ENSMUSG00000015053	Gata2	0.616351	0	Mast	19
ENSMUSG00000062593	Lilrb4	0.616275	0	Mast	20
ENSMUSG00000026358	Rgs1	0.609874	0	Mast	21
ENSMUSG00000056399	Prss34	0.590401	0	Mast	22
ENSMUSG00000003484	Cyp4f18	0.589356	0	Mast	23
ENSMUSG00000059498	Fcgr3	0.572265	0	Mast	24
ENSMUSG00000018927	Ccl6	0.566444	0	Mast	25
ENSMUSG00000057058	Skap1	0.548715	0	Mast	26
ENSMUSG00000025163	Cd7	0.548415	0	Mast	27
ENSMUSG00000032204	Aqp9	0.545958	0	Mast	28
ENSMUSG00000001281	Itgb7	0.542123	0	Mast	29
ENSMUSG00000064109	Hcst	0.535258	0	Mast	30
ENSMUSG00000060063	Alox5ap	0.530168	0	Mast	31
ENSMUSG00000040229	Gpr34	0.525821	0	Mast	32
ENSMUSG00000000303	Cdh1	0.525682	0	Mast	33
ENSMUSG00000025701	Alox5	0.522118	0	Mast	34
ENSMUSG00000030579	Tyrobp	0.520835	0	Mast	35
ENSMUSG00000071713	Csf2rb	0.50073	0	Mast	36
ENSMUSG00000025804	Ccr1	0.499783	0	Mast	37
ENSMUSG00000035004	Igsf6	0.498436	0	Mast	38
ENSMUSG00000024053	Emilin2	0.49604	0	Mast	39
ENSMUSG00000068407	Rnase12	0.492127	0	Mast	40
ENSMUSG00000025746	Il6	0.491851	0	Mast	41
ENSMUSG00000026070	Il18r1	0.491666	0	Mast	42
ENSMUSG00000041488	Stx3	0.483994	0	Mast	43
ENSMUSG00000040552	C3ar1	0.471172	0	Mast	44
ENSMUSG00000000617	Grm6	0.463923	0	Mast	45
ENSMUSG00000097466	ENSMUSG00000097466	0.462913	0	Mast	46
ENSMUSG00000004709	Cd244	0.458171	0	Mast	47
ENSMUSG00000018500	Adora2b	0.456687	0	Mast	48
ENSMUSG00000022667	Cd200r1	0.453979	0	Mast	49
ENSMUSG00000062082	Cd200r4	0.452324	0	Mast	50
ENSMUSG00000086320	Gm12840	0.445353	0	Mast	51
ENSMUSG00000028864	Hgf	0.439399	0	Mast	52
ENSMUSG00000042684	Npl	0.438543	0	Mast	53
ENSMUSG00000028497	Ptplad2	0.437629	0	Mast	54
ENSMUSG00000021998	Lcp1	0.435397	0	Mast	55
ENSMUSG00000024677	Ms4a6b	0.430555	0	Mast	56
ENSMUSG00000036587	Fut7	0.423274	0	Mast	57
ENSMUSG00000067173	Mrgpra4	0.419875	0	Mast	58
ENSMUSG00000036944	Tmem71	0.418753	0	Mast	59
ENSMUSG00000026068	Il18rap	0.416567	0	Mast	60
ENSMUSG00000058715	Fcer1g	0.403584	0	Mast	61
ENSMUSG00000003762	Adck4	0.40289	0	Mast	62
ENSMUSG00000004933	Matk	0.392182	0	Mast	63
ENSMUSG00000064147	Rab44	0.392142	0	Mast	64
ENSMUSG00000022148	Fyb	0.386662	0	Mast	65
ENSMUSG00000048163	Selplg	0.380951	0	Mast	66
ENSMUSG00000051397	Tacstd2	0.377959	0	Mast	67
ENSMUSG00000068129	Cst7	0.374699	0	Mast	68
ENSMUSG00000025877	Hk3	0.36531	0	Mast	69
ENSMUSG00000040747	Cd53	0.364353	0	Mast	70
ENSMUSG00000015950	Ncf1	0.36259	0	Mast	71
ENSMUSG00000051212	Gpr183	0.362346	0	Mast	72
ENSMUSG00000028927	Padi2	0.359545	0	Mast	73
ENSMUSG00000047822	Gm6484	0.35951	0	Mast	74
ENSMUSG00000034171	Faah	0.357085	0	Mast	75
ENSMUSG00000026180	Cxcr2	0.356941	0	Mast	76
ENSMUSG00000026480	Ncf2	0.356096	0	Mast	77
ENSMUSG00000024334	H2-Oa	0.3546	0	Mast	78
ENSMUSG00000026107	Obfc2a	0.34895	0	Mast	79
ENSMUSG00000038147	Cd84	0.34853	0	Mast	80
ENSMUSG00000056643	Chst13	0.34748	0	Mast	81
ENSMUSG00000030089	Slc41a3	0.34482	0	Mast	82
ENSMUSG00000037280	Galnt6	0.341261	0	Mast	83
ENSMUSG00000048652	Samd13	0.336885	0	Mast	84
ENSMUSG00000038732	Mboat1	0.336843	0	Mast	85
ENSMUSG00000057191	AB124611	0.336472	0	Mast	86
ENSMUSG00000036136	Fam110c	0.335519	0	Mast	87
ENSMUSG00000045102	Poln	0.333975	0	Mast	88
ENSMUSG00000029322	Plac8	0.330093	0	Mast	89
ENSMUSG00000028064	Sema4a	0.329961	0	Mast	90
ENSMUSG00000022126	Irg1	0.322866	0	Mast	91
ENSMUSG00000020891	Alox8	0.314565	0	Mast	92
ENSMUSG00000108849	ENSMUSG00000108849	0.314425	0	Mast	93
ENSMUSG00000029923	Rab19	0.313778	0	Mast	94
ENSMUSG00000013707	Tnfaip8l2	0.313147	0	Mast	95
ENSMUSG00000031146	Plp2	0.312418	0	Mast	96
ENSMUSG00000024300	Myo1f	0.312094	0	Mast	97
ENSMUSG00000020395	Itk	0.310871	0	Mast	98
ENSMUSG00000062210	Tnfaip8	0.30758	0	Mast	99
ENSMUSG00000033083	Tbc1d4	0.306253	0	Mast	100
ENSMUSG00000000290	Itgb2	0.30442	0	Mast	101
ENSMUSG00000031827	Cotl1	0.302566	0	Mast	102
ENSMUSG00000025094	Slc18a2	0.300119	0	Mast	103
ENSMUSG00000032577	Mapkapk3	0.300028	0	Mast	104
ENSMUSG00000002104	Rapsn	0.299992	0	Mast	105
ENSMUSG00000053678	Defb40	0.299189	0	Mast	106
ENSMUSG00000009687	Fxyd5	0.292364	0	Mast	107
ENSMUSG00000005148	Klf5	0.291753	0	Mast	108
ENSMUSG00000040345	Arhgap9	0.290942	0	Mast	109
ENSMUSG00000022876	Samsn1	0.288799	0	Mast	110
ENSMUSG00000002111	Sfpi1	0.288703	0	Mast	111
ENSMUSG00000022180	Slc7a8	0.288045	0	Mast	112
ENSMUSG00000027605	Acss2	0.285016	0	Mast	113
ENSMUSG00000028680	Plk3	0.281165	0	Mast	114
ENSMUSG00000056888	Glipr1	0.280613	0	Mast	115
ENSMUSG00000028860	Sytl1	0.278847	0	Mast	116
ENSMUSG00000005142	Man2b1	0.277216	0	Mast	117
ENSMUSG00000019851	Perp	0.27647	0	Mast	118
ENSMUSG00000026568	Brp44	0.276377	0	Mast	119
ENSMUSG00000020077	Srgn	0.274871	0	Mast	120
ENSMUSG00000045502	Niacr1	0.270576	0	Mast	121
ENSMUSG00000040016	Ptger3	0.270279	0	Mast	122
ENSMUSG00000025503	Taldo1	0.268731	0	Mast	123
ENSMUSG00000071714	Csf2rb2	0.267768	0	Mast	124
ENSMUSG00000097354	ENSMUSG00000097354	0.266533	0	Mast	125
ENSMUSG00000078698	Mrgpra3	0.265308	0	Mast	126
ENSMUSG00000030403	Vasp	0.265304	0	Mast	127
ENSMUSG00000037913	Tmem156	0.263732	0	Mast	128
ENSMUSG00000054065	Pkp3	0.262191	0	Mast	129
ENSMUSG00000049866	Arl4c	0.261226	0	Mast	130
ENSMUSG00000016498	Pdcd1lg2	0.259965	0	Mast	131
ENSMUSG00000002204	Napsa	0.25839	0	Mast	132
ENSMUSG00000020383	Il13	0.258371	0	Mast	133
ENSMUSG00000024399	Ltb	0.25669	0	Mast	134
ENSMUSG00000030303	Far2	0.256285	0	Mast	135
ENSMUSG00000041836	Ptpre	0.253546	0	Mast	136
ENSMUSG00000035448	Ccr3	0.253308	0	Mast	137
ENSMUSG00000031391	L1cam	0.252932	0	Mast	138
ENSMUSG00000029658	Wdr95	0.25292	0	Mast	139
ENSMUSG00000025997	Ikzf2	0.252744	0	Mast	140
ENSMUSG00000028185	Dnase2b	0.252681	0	Mast	141
ENSMUSG00000000562	Adora3	0.250935	0	Mast	142
ENSMUSG00000032322	Pstpip1	0.247868	0	Mast	143
ENSMUSG00000036067	Slc2a6	0.247766	0	Mast	144
ENSMUSG00000085629	Gm11697	0.247139	0	Mast	145
ENSMUSG00000047180	Neurl3	0.245518	0	Mast	146
ENSMUSG00000020376	Rnf130	0.245361	0	Mast	147
ENSMUSG00000052142	Rasal3	0.244194	0	Mast	148
ENSMUSG00000052303	Mrgpra6	0.242267	0	Mast	149
ENSMUSG00000049744	Arhgap15	0.241618	0	Mast	150
ENSMUSG00000036931	Nfkbid	0.2397	0	Mast	151
ENSMUSG00000036427	Gpi1	0.238016	0	Mast	152
ENSMUSG00000049511	Htr1b	0.237505	0	Mast	153
ENSMUSG00000038260	Trpm4	0.23705	0	Mast	154
ENSMUSG00000035638	Muc20	0.236308	0	Mast	155
ENSMUSG00000041954	Tnfrsf18	0.235245	0	Mast	156
ENSMUSG00000015437	Gzmb	0.234799	0	Mast	157
ENSMUSG00000105439	ENSMUSG00000105439	0.233841	0	Mast	158
ENSMUSG00000024171	Prss28	0.233776	0	Mast	159
ENSMUSG00000037346	Hrh4	0.227603	0	Mast	160
ENSMUSG00000034868	Myl12b	0.226581	0	Mast	161
ENSMUSG00000060216	Arrb2	0.224879	0	Mast	162
ENSMUSG00000029217	Tec	0.223305	0	Mast	163
ENSMUSG00000036381	P2ry14	0.223207	0	Mast	164
ENSMUSG00000063931	Pepd	0.221326	0	Mast	165
ENSMUSG00000007891	Ctsd	0.220724	0	Mast	166
ENSMUSG00000006731	B4galnt1	0.220337	0	Mast	167
ENSMUSG00000100857	ENSMUSG00000100857	0.219143	0	Mast	168
ENSMUSG00000034177	Rnf43	0.218146	0	Mast	169
ENSMUSG00000000486	2019-09-01	0.21722	0	Mast	170
ENSMUSG00000022574	Naprt1	0.216739	0	Mast	171
ENSMUSG00000106874	ENSMUSG00000106874	0.21622	0	Mast	172
ENSMUSG00000033450	Tagap	0.215667	0	Mast	173
ENSMUSG00000031513	Leprotl1	0.21518	0	Mast	174
ENSMUSG00000097779	ENSMUSG00000097779	0.215153	0	Mast	175
ENSMUSG00000063568	Jazf1	0.210044	0	Mast	176
ENSMUSG00000034792	Gna15	0.208195	0	Mast	177
ENSMUSG00000043102	Qrfp	0.207208	0	Mast	178
ENSMUSG00000030124	Lag3	0.205722	0	Mast	179
ENSMUSG00000078670	Fam174b	0.205249	0	Mast	180
ENSMUSG00000068758	Il3ra	0.203938	0	Mast	181
ENSMUSG00000056069	Fam105a	0.201216	0	Mast	182
ENSMUSG00000003644	Rps6ka1	0.200494	0	Mast	183
ENSMUSG00000050921	P2ry10	0.19754	0	Mast	184
ENSMUSG00000056749	Nfil3	0.197136	0	Mast	185
ENSMUSG00000032487	Ptgs2	0.195817	0	Mast	186
ENSMUSG00000001588	Acap1	0.195477	0	Mast	187
ENSMUSG00000040462	Os9	0.194186	0	Mast	188
ENSMUSG00000028894	Inpp5b	0.193973	0	Mast	189
ENSMUSG00000032691	Nlrp3	0.193309	0	Mast	190
ENSMUSG00000051735	Rinl	0.191026	0	Mast	191
ENSMUSG00000032202	Rab27a	0.190582	0	Mast	192
ENSMUSG00000062382	Gm10116	0.190051	0	Mast	193
ENSMUSG00000026094	Stk17b	0.189642	0	Mast	194
ENSMUSG00000034833	5830405N20Rik	0.18809	0	Mast	195
ENSMUSG00000024480	Ap3s1	0.187764	0	Mast	196
ENSMUSG00000061815	Rufy4	0.187218	0	Mast	197
ENSMUSG00000031074	Fgf3	0.186738	0	Mast	198
ENSMUSG00000074344	Adora3	0.185276	0	Mast	199
ENSMUSG00000046949	Nqo2	0.183712	0	Mast	200
ENSMUSG00000053158	Fes	0.182598	0	Mast	201
ENSMUSG00000056032	BC018473	0.181729	0	Mast	202
ENSMUSG00000021196	Pfkp	0.181474	0	Mast	203
ENSMUSG00000053338	Tarm1	0.181254	0	Mast	204
ENSMUSG00000039013	Siglec5	0.178319	0	Mast	205
ENSMUSG00000001225	Slc26a3	0.178309	0	Mast	206
ENSMUSG00000022938	Fam3b	0.177527	0	Mast	207
ENSMUSG00000043157	Arl11	0.177433	0	Mast	208
ENSMUSG00000022564	Grina	0.177064	0	Mast	209
ENSMUSG00000018907	Alox12e	0.176638	0	Mast	210
ENSMUSG00000006304	Arpc2	0.174381	0	Mast	211
ENSMUSG00000105437	ENSMUSG00000105437	0.17274	0	Mast	212
ENSMUSG00000030365	Clec2i	0.17182	0	Mast	213
ENSMUSG00000079563	Pglyrp2	0.171032	0	Mast	214
ENSMUSG00000002257	Def6	0.170728	0	Mast	215
ENSMUSG00000059714	Flot1	0.169787	0	Mast	216
ENSMUSG00000002458	Rgs19	0.169618	0	Mast	217
ENSMUSG00000021831	Ero1l	0.169237	0	Mast	218
ENSMUSG00000020108	Ddit4	0.168565	0	Mast	219
ENSMUSG00000031389	Arhgap4	0.167964	0	Mast	220
ENSMUSG00000021948	Prkcd	0.167551	0	Mast	221
ENSMUSG00000001366	Fbxo9	0.16733	0	Mast	222
ENSMUSG00000018378	Cuedc1	0.166346	0	Mast	223
ENSMUSG00000004535	Tax1bp1	0.165529	0	Mast	224
ENSMUSG00000036948	BC037034	0.165527	0	Mast	225
ENSMUSG00000052087	Rgs14	0.164898	0	Mast	226
ENSMUSG00000036006	Fam65b	0.162037	0	Mast	227
ENSMUSG00000017561	Crlf3	0.161041	0	Mast	228
ENSMUSG00000040907	Atp1a3	0.160846	0	Mast	229
ENSMUSG00000044456	Rin3	0.16069	0	Mast	230
ENSMUSG00000029254	Stap1	0.156495	0	Mast	231
ENSMUSG00000087217	Gm13209	0.156128	0	Mast	232
ENSMUSG00000023277	Twf2	0.155236	0	Mast	233
ENSMUSG00000028603	Scp2	0.155215	0	Mast	234
ENSMUSG00000031995	St14	0.153546	0	Mast	235
ENSMUSG00000073008	Gpr174	0.15297	0	Mast	236
ENSMUSG00000047507	Baiap3	0.152254	0	Mast	237
ENSMUSG00000023433	Cela3b	0.152197	0	Mast	238
ENSMUSG00000036402	Gng12	0.151822	0	Mast	239
ENSMUSG00000037788	Vopp1	0.151668	0	Mast	240
ENSMUSG00000029622	Arpc1b	0.150384	0	Mast	241
ENSMUSG00000034595	2310014H01Rik	0.149307	0	Mast	242
ENSMUSG00000020733	Slc9a3r1	0.148195	0	Mast	243
ENSMUSG00000002668	Dennd1c	0.147704	0	Mast	244
ENSMUSG00000050650	Mrgpra1	0.147161	0	Mast	245
ENSMUSG00000056724	Nbeal2	0.146184	0	Mast	246
ENSMUSG00000024697	Gna14	0.146121	0	Mast	247
ENSMUSG00000006273	Atp6v1b2	0.145782	0	Mast	248
ENSMUSG00000063849	Ppcdc	0.145101	0	Mast	249
ENSMUSG00000026430	Rassf5	0.143473	0	Mast	250
ENSMUSG00000032101	Ddx25	0.142152	0	Mast	251
ENSMUSG00000029102	Hgfac	0.141963	0	Mast	252
ENSMUSG00000000628	Hk2	0.141447	0	Mast	253
ENSMUSG00000019850	Tnfaip3	0.140919	0	Mast	254
ENSMUSG00000032657	Fam189b	0.139788	0	Mast	255
ENSMUSG00000028457	Atp8b5	0.139384	0	Mast	256
ENSMUSG00000015027	Galns	0.139272	0	Mast	257
ENSMUSG00000035596	Mboat7	0.138509	0	Mast	258
ENSMUSG00000034765	Dusp5	0.136751	0	Mast	259
ENSMUSG00000039616	Mocos	0.134693	0	Mast	260
ENSMUSG00000039754	Alkbh4	0.134281	0	Mast	261
ENSMUSG00000022205	Sub1	0.133787	0	Mast	262
ENSMUSG00000097353	ENSMUSG00000097353	0.132721	0	Mast	263
ENSMUSG00000024912	Fosl1	0.132556	0	Mast	264
ENSMUSG00000036833	Pnpla7	0.132555	0	Mast	265
ENSMUSG00000033467	Crlf2	0.132411	0	Mast	266
ENSMUSG00000034361	Cpne2	0.13239	0	Mast	267
ENSMUSG00000070354	Evi2b	0.132247	0	Mast	268
ENSMUSG00000000915	Hip1r	0.130987	0	Mast	269
ENSMUSG00000067220	Cnga1	0.130535	0	Mast	270
ENSMUSG00000040061	Plcb2	0.129999	0	Mast	271
ENSMUSG00000005034	Prkacb	0.128574	0	Mast	272
ENSMUSG00000100009	ENSMUSG00000100009	0.128388	1e-323	Mast	273
ENSMUSG00000004633	Chn2	0.127315	3.00588e-318	Mast	274
ENSMUSG00000100783	ENSMUSG00000100783	0.126943	2.1810127e-316	Mast	275
ENSMUSG00000006699	Cdc42	0.126924	2.71532244e-316	Mast	276
ENSMUSG00000046456	Tmem150b	0.126352	1.90538063237e-313	Mast	277
ENSMUSG00000029822	Osbpl3	0.125565	0	Mast	278
ENSMUSG00000087644	Gm14703	0.125234	6.44324e-308	Mast	279
ENSMUSG00000019528	Gyg	0.124424	6.01072e-304	Mast	280
ENSMUSG00000072999	Gm15401	0.124389	8.96857e-304	Mast	281
ENSMUSG00000025366	Esyt1	0.123859	3.4321e-301	Mast	282
ENSMUSG00000043004	Gng2	0.122518	1.0649e-294	Mast	283
ENSMUSG00000037366	Pafah2	0.122478	1.64718e-294	Mast	284
ENSMUSG00000026483	Fam129a	0.121458	1.26941e-289	Mast	285
ENSMUSG00000029713	Gnb2	0.121252	1.22119e-288	Mast	286
ENSMUSG00000043807	Ly6g5b	0.119832	6.36792e-282	Mast	287
ENSMUSG00000021866	Anxa11	0.119695	2.80648e-281	Mast	288
ENSMUSG00000032281	Acsbg1	0.119512	2.02264e-280	Mast	289
ENSMUSG00000002006	Pdzd4	0.119476	2.98585e-280	Mast	290
ENSMUSG00000025723	Nmb	0.119022	3.95895e-278	Mast	291
ENSMUSG00000044055	Otos	0.118876	1.91351e-277	Mast	292
ENSMUSG00000097514	ENSMUSG00000097514	0.116838	5.07142e-268	Mast	293
ENSMUSG00000003039	Fam32a	0.116786	8.72057e-268	Mast	294
ENSMUSG00000026417	Pigr	0.114261	2.39527e-256	Mast	295
ENSMUSG00000097365	ENSMUSG00000097365	0.113731	5.59815e-254	Mast	296
ENSMUSG00000040940	Arhgef1	0.113221	1.04299e-251	Mast	297
ENSMUSG00000097815	ENSMUSG00000097815	0.112676	2.68786e-249	Mast	298
ENSMUSG00000052298	Cdc42se2	0.112088	1.03766e-246	Mast	299
ENSMUSG00000026834	Acvr1c	0.112087	1.04673e-246	Mast	300
ENSMUSG00000096054	ENSMUSG00000096054	0.111738	3.57352e-245	Mast	301
ENSMUSG00000039747	Orai2	0.111594	1.52044e-244	Mast	302
ENSMUSG00000033379	Atp6v0b	0.111423	8.51161e-244	Mast	303
ENSMUSG00000037400	Atp11b	0.111051	3.5621e-242	Mast	304
ENSMUSG00000072618	Gm10384	0.11035	3.88922e-239	Mast	305
ENSMUSG00000020227	Irak3	0.11023	1.27716e-238	Mast	306
ENSMUSG00000040877	Wdr25	0.108937	4.53095e-233	Mast	307
ENSMUSG00000079186	Gzmc	0.108656	7.14638e-232	Mast	308
ENSMUSG00000044816	D630023F18Rik	0.108634	8.85015e-232	Mast	309
ENSMUSG00000056429	Tgoln1	0.108249	3.81394e-230	Mast	310
ENSMUSG00000039037	St6galnac5	0.107344	2.52891e-226	Mast	311
ENSMUSG00000024070	Prkd3	0.106732	9.23913e-224	Mast	312
ENSMUSG00000031537	Ikbkb	0.106646	2.11352e-223	Mast	313
ENSMUSG00000040746	Rnf167	0.106638	2.26963e-223	Mast	314
ENSMUSG00000043017	Ptgir	0.106257	8.80938e-222	Mast	315
ENSMUSG00000075703	Ept1	0.106171	2.01046e-221	Mast	316
ENSMUSG00000062046	5730460C07Rik	0.105806	6.53663e-220	Mast	317
ENSMUSG00000030399	Ckm	0.105659	2.65566e-219	Mast	318
ENSMUSG00000072673	Gm10392	0.104085	7.61502e-213	Mast	319
ENSMUSG00000026972	Arrdc1	0.103631	5.31148e-211	Mast	320
ENSMUSG00000097554	ENSMUSG00000097554	0.103081	8.95259e-209	Mast	321
ENSMUSG00000057143	Trim12c	0.102245	2.02307e-205	Mast	322
ENSMUSG00000027610	Gss	0.102013	1.70914e-204	Mast	323
ENSMUSG00000021134	Srsf5	0.101624	6.02441e-203	Mast	324
ENSMUSG00000092500	RP24-323I5.2	0.101027	1.40353e-200	Mast	325
ENSMUSG00000064120	Mocs1	0.100223	2.03085e-197	Mast	326
ENSMUSG00000033187	BC016579	0.100219	2.10846e-197	Mast	327
ENSMUSG00000038843	Gcnt1	0.0991601	2.82592e-193	Mast	328
ENSMUSG00000034563	Ccpg1	0.0988446	4.69558e-192	Mast	329
ENSMUSG00000051510	Mafg	0.0985809	4.88695e-191	Mast	330
ENSMUSG00000086527	Gm15856	0.0959972	3.23396e-181	Mast	331
ENSMUSG00000031758	Cdyl2	0.0958069	1.66892e-180	Mast	332
ENSMUSG00000029882	2210010C04Rik	0.0948903	4.32315e-177	Mast	333
ENSMUSG00000019066	Rab3d	0.0941656	2.04686e-174	Mast	334
ENSMUSG00000034917	Tjp3	0.0941401	2.54102e-174	Mast	335
ENSMUSG00000043162	Pigy	0.0938447	3.08313e-173	Mast	336
ENSMUSG00000057762	Gm6169	0.0935464	3.80518e-172	Mast	337
ENSMUSG00000052331	Ankrd44	0.0934846	6.40014e-172	Mast	338
ENSMUSG00000094685	ENSMUSG00000094685	0.0931272	1.28291e-170	Mast	339
ENSMUSG00000000791	Il12rb1	0.0926716	5.76178e-169	Mast	340
ENSMUSG00000000001	Gnai3	0.0924333	4.18411e-168	Mast	341
ENSMUSG00000022864	D16Ertd472e	0.0924209	4.63751e-168	Mast	342
ENSMUSG00000022575	Gsdmd	0.0921232	5.47587e-167	Mast	343
ENSMUSG00000016495	5033414D02Rik	0.091941	2.47248e-166	Mast	344
ENSMUSG00000073795	6430531B16Rik	0.0914982	9.51689e-165	Mast	345
ENSMUSG00000073771	Btbd19	0.0910566	3.56233e-163	Mast	346
ENSMUSG00000022711	Pmm2	0.0907548	4.19208e-162	Mast	347
ENSMUSG00000049491	Slc36a3	0.0906234	1.22295e-161	Mast	348
ENSMUSG00000036330	Slc18a1	0.0900547	1.23753e-159	Mast	349
ENSMUSG00000040600	Eps8l3	0.0897459	1.49899e-158	Mast	350
ENSMUSG00000078439	2210404O07Rik	0.0895986	4.9102e-158	Mast	351
ENSMUSG00000094430	ENSMUSG00000094430	0.0892247	9.90347e-157	Mast	352
ENSMUSG00000073422	H2-Ke6	0.0889141	1.18924e-155	Mast	353
ENSMUSG00000097423	ENSMUSG00000097423	0.0888748	1.62677e-155	Mast	354
ENSMUSG00000059481	Plg	0.0880315	1.32385e-152	Mast	355
ENSMUSG00000014606	Slc25a11	0.0870931	2.12413e-149	Mast	356
ENSMUSG00000014470	Rnf166	0.0867583	2.89857e-148	Mast	357
ENSMUSG00000066170	E230001N04Rik	0.0866277	8.01478e-148	Mast	358
ENSMUSG00000038274	Fau	0.086178	2.62692e-146	Mast	359
ENSMUSG00000071113	Mboat4	0.0859492	1.53906e-145	Mast	360
ENSMUSG00000092349	BC033916	0.0858189	4.20385e-145	Mast	361
ENSMUSG00000030720	Cln3	0.0838083	1.87603e-138	Mast	362
ENSMUSG00000065968	Ifitm7	0.0825207	2.80553e-134	Mast	363
ENSMUSG00000005936	Kctd20	0.0824333	5.35724e-134	Mast	364
ENSMUSG00000049516	Spty2d1	0.0821923	3.17949e-133	Mast	365
ENSMUSG00000016496	Cd274	0.0821724	3.68175e-133	Mast	366
ENSMUSG00000079053	Gm14010	0.0820801	7.27211e-133	Mast	367
ENSMUSG00000024462	Gabbr1	0.0820044	1.27018e-132	Mast	368
ENSMUSG00000002395	Use1	0.0813579	1.45219e-130	Mast	369
ENSMUSG00000037606	Osbpl5	0.0811369	7.27488e-130	Mast	370
ENSMUSG00000097123	ENSMUSG00000097123	0.0803466	2.23259e-127	Mast	371
ENSMUSG00000040498	2210010C17Rik	0.0796134	4.30673e-125	Mast	372
ENSMUSG00000025485	Ric8	0.0789271	5.67854e-123	Mast	373
ENSMUSG00000045594	Glb1	0.078508	1.09593e-121	Mast	374
ENSMUSG00000038807	Rap1gap2	0.0783405	3.56146e-121	Mast	375
ENSMUSG00000085298	F730035M05Rik	0.0780559	2.62127e-120	Mast	376
ENSMUSG00000023938	Aars2	0.0779557	5.28505e-120	Mast	377
ENSMUSG00000028337	Coro2a	0.0778685	9.72333e-120	Mast	378
ENSMUSG00000038209	Itln1	0.0774741	1.51837e-118	Mast	379
ENSMUSG00000097923	ENSMUSG00000097923	0.077466	1.60591e-118	Mast	380
ENSMUSG00000028944	Prkag2	0.0771638	1.30681e-117	Mast	381
ENSMUSG00000098609	ENSMUSG00000098609	0.0767062	3.07261e-116	Mast	382
ENSMUSG00000099051	ENSMUSG00000099051	0.0764925	1.33479e-115	Mast	383
ENSMUSG00000001289	Pfdn5	0.0756682	3.69981e-113	Mast	384
ENSMUSG00000108436	ENSMUSG00000108436	0.0755039	1.12715e-112	Mast	385
ENSMUSG00000040820	Hlcs	0.0754211	1.9746e-112	Mast	386
ENSMUSG00000014686	Ceacam16	0.0749305	5.39398e-111	Mast	387
ENSMUSG00000087382	1300015D01Rik	0.0731511	7.29406e-106	Mast	388
ENSMUSG00000073430	Gm10505	0.0727697	8.84594e-105	Mast	389
ENSMUSG00000101191	ENSMUSG00000101191	0.0724305	8.04672e-104	Mast	390
ENSMUSG00000024456	Diap1	0.0723218	1.62953e-103	Mast	391
ENSMUSG00000064125	BC068157	0.0720671	8.47013e-103	Mast	392
ENSMUSG00000014609	Chrne	0.0720356	1.03824e-102	Mast	393
ENSMUSG00000019054	Fis1	0.0718344	3.80121e-102	Mast	394
ENSMUSG00000048899	Rimkla	0.0715227	2.81872e-101	Mast	395
ENSMUSG00000105085	ENSMUSG00000105085	0.0713649	7.74141e-101	Mast	396
ENSMUSG00000022106	Rcbtb2	0.0712804	1.32933e-100	Mast	397
ENSMUSG00000028709	Mob3c	0.0712158	2.00775e-100	Mast	398
ENSMUSG00000022089	Bin3	0.0710894	4.49707e-100	Mast	399
ENSMUSG00000031266	Gla	0.0709664	9.84162e-100	Mast	400
ENSMUSG00000020399	Havcr2	0.0702916	7.06034e-98	Mast	401
ENSMUSG00000059323	Tonsl	0.0699413	6.38189e-97	Mast	402
ENSMUSG00000004508	Gab2	0.0698785	9.46453e-97	Mast	403
ENSMUSG00000058670	4932411N23Rik	0.0695879	5.821e-96	Mast	404
ENSMUSG00000031143	Ccdc22	0.0694746	1.17924e-95	Mast	405
ENSMUSG00000022125	Cln5	0.0687312	1.17918e-93	Mast	406
ENSMUSG00000085900	A930041C12Rik	0.068383	1.00205e-92	Mast	407
ENSMUSG00000041695	Kcnj2	0.0682864	1.80995e-92	Mast	408
ENSMUSG00000074735	Gm10749	0.0680481	7.76605e-92	Mast	409
ENSMUSG00000021785	Ngly1	0.0676908	6.8248e-91	Mast	410
ENSMUSG00000109137	ENSMUSG00000109137	0.0675804	1.33296e-90	Mast	411
ENSMUSG00000036398	Ppp1r11	0.0673738	4.64843e-90	Mast	412
ENSMUSG00000099025	ENSMUSG00000099025	0.0666355	3.91805e-88	Mast	413
ENSMUSG00000036835	Psenen	0.0664635	1.09253e-87	Mast	414
ENSMUSG00000004661	Arid3b	0.0661254	8.14815e-87	Mast	415
ENSMUSG00000072501	Phf20l1	0.0660572	1.2205e-86	Mast	416
ENSMUSG00000074240	Cib3	0.0660284	1.44733e-86	Mast	417
ENSMUSG00000020890	Gucy2e	0.0657918	5.85369e-86	Mast	418
ENSMUSG00000002332	Dhrs1	0.0642172	5.63832e-82	Mast	419
ENSMUSG00000026209	Dnpep	0.0636403	1.53645e-80	Mast	420
ENSMUSG00000026979	Psd4	0.0635734	2.25011e-80	Mast	421
ENSMUSG00000054792	Klhl18	0.0634909	3.59856e-80	Mast	422
ENSMUSG00000021065	Fut8	0.0634423	4.74456e-80	Mast	423
ENSMUSG00000029804	Herc3	0.0631301	2.78704e-79	Mast	424
ENSMUSG00000030543	Mesp2	0.0626177	4.99978e-78	Mast	425
ENSMUSG00000100392	ENSMUSG00000100392	0.0623668	2.03742e-77	Mast	426
ENSMUSG00000068134	Zfp120	0.0622096	4.8981e-77	Mast	427
ENSMUSG00000047617	BC029214	0.0610302	3.29824e-74	Mast	428
ENSMUSG00000090202	4930503B20Rik	0.0610286	3.32719e-74	Mast	429
ENSMUSG00000054676	1600014C10Rik	0.0609685	4.61992e-74	Mast	430
ENSMUSG00000036820	Amdhd2	0.0608989	6.75596e-74	Mast	431
ENSMUSG00000027782	Kpna4	0.0605994	3.44961e-73	Mast	432
ENSMUSG00000097674	ENSMUSG00000097674	0.0605925	3.58242e-73	Mast	433
ENSMUSG00000066800	Rnasel	0.0603919	1.06268e-72	Mast	434
ENSMUSG00000031767	Nudt7	0.0603516	1.3213e-72	Mast	435
ENSMUSG00000059883	Irak4	0.0602176	2.72454e-72	Mast	436
ENSMUSG00000067049	Unc93a	0.059782	2.83352e-71	Mast	437
ENSMUSG00000090293	Gm17034	0.059528	1.10172e-70	Mast	438
ENSMUSG00000013160	Atp6v0d1	0.0595269	1.10835e-70	Mast	439
ENSMUSG00000064137	Rhox8	0.0594974	1.29714e-70	Mast	440
ENSMUSG00000027698	Nceh1	0.0594533	1.64039e-70	Mast	441
ENSMUSG00000029468	P2rx7	0.0594429	1.73345e-70	Mast	442
ENSMUSG00000041268	Dmxl2	0.0591483	8.29425e-70	Mast	443
ENSMUSG00000097838	ENSMUSG00000097838	0.0591395	8.68937e-70	Mast	444
ENSMUSG00000025194	Abcc2	0.0587221	7.87211e-69	Mast	445
ENSMUSG00000002083	Bbc3	0.0586384	1.22274e-68	Mast	446
ENSMUSG00000025422	Agap2	0.0581249	1.79461e-67	Mast	447
ENSMUSG00000062545	Tlr12	0.0579854	3.70703e-67	Mast	448
ENSMUSG00000021492	F12	0.0568797	1.09683e-64	Mast	449
ENSMUSG00000026571	Dcaf6	0.0565697	5.303e-64	Mast	450
ENSMUSG00000071724	Gm10345	0.0562421	2.77658e-63	Mast	451
ENSMUSG00000090700	Cyp4f40	0.0558651	1.84456e-62	Mast	452
ENSMUSG00000097109	ENSMUSG00000097109	0.0550205	1.22485e-60	Mast	453
ENSMUSG00000074671	Tspyl3	0.0543291	3.62315e-59	Mast	454
ENSMUSG00000109333	ENSMUSG00000109333	0.0542332	5.7753e-59	Mast	455
ENSMUSG00000044429	Cryga	0.0537302	6.58284e-58	Mast	456
ENSMUSG00000043811	Rtn4r	0.053031	1.86566e-56	Mast	457
ENSMUSG00000024410	3110002H16Rik	0.05288	3.81959e-56	Mast	458
ENSMUSG00000097232	ENSMUSG00000097232	0.0525434	1.87263e-55	Mast	459
ENSMUSG00000032750	Gab3	0.0519457	3.07443e-54	Mast	460
ENSMUSG00000097707	ENSMUSG00000097707	0.0516663	1.12471e-53	Mast	461
ENSMUSG00000021460	Auh	0.0515635	1.80994e-53	Mast	462
ENSMUSG00000079260	Glb1	0.0511986	9.71098e-53	Mast	463
ENSMUSG00000021044	Adck1	0.0501791	9.97046e-51	Mast	464
ENSMUSG00000073468	Sft2d1	0.0501717	1.03051e-50	Mast	465
ENSMUSG00000105534	ENSMUSG00000105534	0.0501502	1.13555e-50	Mast	466
ENSMUSG00000029826	Zc3hav1	0.0500933	1.46574e-50	Mast	467
ENSMUSG00000025486	Sirt3	0.0499645	2.61188e-50	Mast	468
ENSMUSG00000101156	ENSMUSG00000101156	0.0491581	9.38966e-49	Mast	469
ENSMUSG00000074111	Mrgpra9	0.0476984	5.30331e-46	Mast	470
ENSMUSG00000089755	0610012D04Rik	0.047452	1.51635e-45	Mast	471
ENSMUSG00000003872	Lin7b	0.0473272	2.57766e-45	Mast	472
ENSMUSG00000023791	Pigx	0.0471074	6.53311e-45	Mast	473
ENSMUSG00000025193	Cutc	0.0470604	7.96826e-45	Mast	474
ENSMUSG00000045665	Mfsd5	0.0466062	5.36529e-44	Mast	475
ENSMUSG00000019302	Atp6v0a1	0.0462619	2.24907e-43	Mast	476
ENSMUSG00000070677	D5Ertd577e	0.0461933	2.98974e-43	Mast	477
ENSMUSG00000087538	Gm16341	0.0461196	4.05605e-43	Mast	478
ENSMUSG00000062511	4930512M02Rik	0.045776	1.67014e-42	Mast	479
ENSMUSG00000018347	Zkscan6	0.0455347	4.48499e-42	Mast	480
ENSMUSG00000085192	Gm12195	0.0446427	1.65268e-40	Mast	481
ENSMUSG00000006457	Actn3	0.0445027	2.89125e-40	Mast	482
ENSMUSG00000060538	Tmem219	0.043959	2.49959e-39	Mast	483
ENSMUSG00000102564	ENSMUSG00000102564	0.0436224	9.3764e-39	Mast	484
ENSMUSG00000057667	Bloc1s3	0.0434191	2.07334e-38	Mast	485
ENSMUSG00000031103	Elf4	0.0432252	4.40448e-38	Mast	486
ENSMUSG00000079722	Ttll2	0.0426546	3.96671e-37	Mast	487
ENSMUSG00000100629	ENSMUSG00000100629	0.0422276	2.01621e-36	Mast	488
ENSMUSG00000047539	Fbxo28	0.0414201	4.17379e-35	Mast	489
ENSMUSG00000100291	ENSMUSG00000100291	0.040545	1.04326e-33	Mast	490
ENSMUSG00000021738	Atxn7	0.0402618	2.91296e-33	Mast	491
ENSMUSG00000049562	Gm962	0.039809	1.48257e-32	Mast	492
ENSMUSG00000093553	ENSMUSG00000093553	0.0396633	2.49291e-32	Mast	493
ENSMUSG00000070552	Mrgprx1	0.0395036	4.39695e-32	Mast	494
ENSMUSG00000072571	G630016D24Rik	0.0390742	2.00021e-31	Mast	495
ENSMUSG00000028670	Lypla2	0.0388449	4.46009e-31	Mast	496
ENSMUSG00000021636	Marveld2	0.0384116	2.00547e-30	Mast	497
ENSMUSG00000062031	Athl1	0.0375201	4.19241e-29	Mast	498
ENSMUSG00000023045	Soat2	0.0374288	5.69997e-29	Mast	499
ENSMUSG00000055629	B4galnt4	0.036713	6.18286e-28	Mast	500
ENSMUSG00000109270	ENSMUSG00000109270	0.0364241	1.59775e-27	Mast	501
ENSMUSG00000086226	Gm12660	0.0361379	4.06224e-27	Mast	502
ENSMUSG00000108470	ENSMUSG00000108470	0.0360932	4.69661e-27	Mast	503
ENSMUSG00000059555	A830007P12Rik	0.0357207	1.56301e-26	Mast	504
ENSMUSG00000028467	Gba2	0.0350737	1.22501e-25	Mast	505
ENSMUSG00000005705	Agrp	0.035012	1.48778e-25	Mast	506
ENSMUSG00000085931	Gm12648	0.0349296	1.92795e-25	Mast	507
ENSMUSG00000090017	Gm16213	0.0348349	2.59461e-25	Mast	508
ENSMUSG00000015533	Itga2	0.0346589	4.49625e-25	Mast	509
ENSMUSG00000056699	Gm5533	0.0346348	4.84718e-25	Mast	510
ENSMUSG00000005983	1700037C18Rik	0.0345792	5.76399e-25	Mast	511
ENSMUSG00000108563	ENSMUSG00000108563	0.0345551	6.21173e-25	Mast	512
ENSMUSG00000073424	Cyp4f15	0.0345399	6.51159e-25	Mast	513
ENSMUSG00000078588	Ccdc24	0.0339647	3.83082e-24	Mast	514
ENSMUSG00000097411	ENSMUSG00000097411	0.0339339	4.20897e-24	Mast	515
ENSMUSG00000102106	ENSMUSG00000102106	0.0337346	7.72181e-24	Mast	516
ENSMUSG00000104266	ENSMUSG00000104266	0.033488	1.62772e-23	Mast	517
ENSMUSG00000040472	Rabggta	0.0332534	3.29209e-23	Mast	518
ENSMUSG00000025893	Kbtbd3	0.0327906	1.30268e-22	Mast	519
ENSMUSG00000086836	Gm13748	0.032479	3.25342e-22	Mast	520
ENSMUSG00000048806	Ifnb1	0.0324734	3.30744e-22	Mast	521
ENSMUSG00000085465	Gm15347	0.0323155	5.24138e-22	Mast	522
ENSMUSG00000036938	Try5	0.0319879	1.35343e-21	Mast	523
ENSMUSG00000074824	Zfp708	0.0319654	1.44404e-21	Mast	524
ENSMUSG00000024816	Frmd8	0.0316982	3.10612e-21	Mast	525
ENSMUSG00000043964	Orai3	0.0316816	3.25691e-21	Mast	526
ENSMUSG00000032565	Nudt16	0.0316088	4.00834e-21	Mast	527
ENSMUSG00000021185	9030617O03Rik	0.0311975	1.28313e-20	Mast	528
ENSMUSG00000087129	Gm16316	0.0311482	1.47355e-20	Mast	529
ENSMUSG00000049897	Gm711	0.0311189	1.60002e-20	Mast	530
ENSMUSG00000051497	Kcnj16	0.03014	2.38615e-19	Mast	531
ENSMUSG00000034039	Prss29	0.030066	2.91692e-19	Mast	532
ENSMUSG00000024969	Mark2	0.0300448	3.08944e-19	Mast	533
ENSMUSG00000108613	ENSMUSG00000108613	0.0299912	3.57193e-19	Mast	534
ENSMUSG00000025907	Rb1cc1	0.0299436	4.06239e-19	Mast	535
ENSMUSG00000027582	Zgpat	0.0297059	7.6985e-19	Mast	536
ENSMUSG00000044991	1110034G24Rik	0.0294923	1.36178e-18	Mast	537
ENSMUSG00000085357	Gm13480	0.0294755	1.42378e-18	Mast	538
ENSMUSG00000089647	Gm2245	0.029432	1.59812e-18	Mast	539
ENSMUSG00000032308	Ulk3	0.0282844	3.17474e-17	Mast	540
ENSMUSG00000021640	Naip1	0.0282453	3.50797e-17	Mast	541
ENSMUSG00000027012	Dync1i2	0.0280244	6.14865e-17	Mast	542
ENSMUSG00000096931	ENSMUSG00000096931	0.0279843	6.80513e-17	Mast	543
ENSMUSG00000085255	5330430P22Rik	0.027836	9.89018e-17	Mast	544
ENSMUSG00000031792	AA960436	0.0278332	9.95969e-17	Mast	545
ENSMUSG00000024459	H2-M5	0.027572	1.91499e-16	Mast	546
ENSMUSG00000079382	Gm3443	0.0275383	2.08256e-16	Mast	547
ENSMUSG00000103676	ENSMUSG00000103676	0.0274468	2.61424e-16	Mast	548
ENSMUSG00000093656	ENSMUSG00000093656	0.0270114	7.63218e-16	Mast	549
ENSMUSG00000033730	Egr3	0.0267699	1.37289e-15	Mast	550
ENSMUSG00000103041	ENSMUSG00000103041	0.0263979	3.35845e-15	Mast	551
ENSMUSG00000087004	Gm14154	0.0262382	4.91113e-15	Mast	552
ENSMUSG00000044576	Fam59b	0.0261608	5.90014e-15	Mast	553
ENSMUSG00000097021	ENSMUSG00000097021	0.0260976	6.85171e-15	Mast	554
ENSMUSG00000078672	Mup20	0.0260944	6.90404e-15	Mast	555
ENSMUSG00000015790	Surf1	0.0260704	7.30633e-15	Mast	556
ENSMUSG00000037287	Tbcel	0.0260467	7.72547e-15	Mast	557
ENSMUSG00000097310	ENSMUSG00000097310	0.0260421	7.81011e-15	Mast	558
ENSMUSG00000074052	BC048644	0.0259364	1.00137e-14	Mast	559
ENSMUSG00000096528	ENSMUSG00000096528	0.025766	1.49223e-14	Mast	560
ENSMUSG00000106555	ENSMUSG00000106555	0.0257202	1.66029e-14	Mast	561
ENSMUSG00000029720	Lrch4	0.0256136	2.12697e-14	Mast	562
ENSMUSG00000005947	Itgae	0.0254362	3.20481e-14	Mast	563
ENSMUSG00000109214	ENSMUSG00000109214	0.0253407	3.99167e-14	Mast	564
ENSMUSG00000097005	ENSMUSG00000097005	0.02531	4.28256e-14	Mast	565
ENSMUSG00000103139	ENSMUSG00000103139	0.0252891	4.4928e-14	Mast	566
ENSMUSG00000053121	Gm5129	0.0251255	6.52873e-14	Mast	567
ENSMUSG00000096977	ENSMUSG00000096977	0.0251194	6.61955e-14	Mast	568
ENSMUSG00000053178	Gm9897	0.0248268	1.28338e-13	Mast	569
ENSMUSG00000056234	Ncoa4	0.0238752	1.04955e-12	Mast	570
ENSMUSG00000015127	Unkl	0.0234863	2.42126e-12	Mast	571
ENSMUSG00000055033	Olfr420	0.0233706	3.09708e-12	Mast	572
ENSMUSG00000095104	ENSMUSG00000095104	0.0233706	3.09708e-12	Mast	573
ENSMUSG00000109124	ENSMUSG00000109124	0.0233706	3.09708e-12	Mast	574
ENSMUSG00000016998	Svs4	0.0233706	3.09708e-12	Mast	575
ENSMUSG00000027794	Sohlh2	0.0233706	3.09708e-12	Mast	576
ENSMUSG00000049605	Olfr418-ps1	0.0233706	3.09708e-12	Mast	577
ENSMUSG00000003053	Cyp2c29	0.0233706	3.09708e-12	Mast	578
ENSMUSG00000079639	Rhox4a	0.0233706	3.09708e-12	Mast	579
ENSMUSG00000095953	ENSMUSG00000095953	0.0233706	3.09708e-12	Mast	580
ENSMUSG00000045835	Hdgfl1	0.0233706	3.09708e-12	Mast	581
ENSMUSG00000049741	Rxfp4	0.0233706	3.09708e-12	Mast	582
ENSMUSG00000070577	Gm572	0.0233706	3.09708e-12	Mast	583
ENSMUSG00000070875	Olfr1100	0.0233706	3.09708e-12	Mast	584
ENSMUSG00000085430	Gm15619	0.0233706	3.09708e-12	Mast	585
ENSMUSG00000085630	Gm11795	0.0233706	3.09708e-12	Mast	586
ENSMUSG00000091523	AU040972	0.0233706	3.09708e-12	Mast	587
ENSMUSG00000107340	ENSMUSG00000107340	0.0233706	3.09708e-12	Mast	588
ENSMUSG00000106888	ENSMUSG00000106888	0.0233706	3.09708e-12	Mast	589
ENSMUSG00000056035	Cyp3a11	0.0233706	3.09708e-12	Mast	590
ENSMUSG00000094004	ENSMUSG00000094004	0.0233706	3.09708e-12	Mast	591
ENSMUSG00000085177	Gm11209	0.0233706	3.09708e-12	Mast	592
ENSMUSG00000090163	Gm16231	0.0233706	3.09708e-12	Mast	593
ENSMUSG00000099139	ENSMUSG00000099139	0.0233706	3.09708e-12	Mast	594
ENSMUSG00000062732	Lypd4	0.0233706	3.09708e-12	Mast	595
ENSMUSG00000072813	E330014E10Rik	0.0233706	3.09708e-12	Mast	596
ENSMUSG00000097030	ENSMUSG00000097030	0.0233706	3.09708e-12	Mast	597
ENSMUSG00000104585	ENSMUSG00000104585	0.0231775	4.65789e-12	Mast	598
ENSMUSG00000087175	Gm15133	0.0231519	4.91651e-12	Mast	599
ENSMUSG00000070683	Lactbl1	0.0228761	8.75242e-12	Mast	600
ENSMUSG00000027589	Pcmtd2	0.0228481	9.27708e-12	Mast	601
ENSMUSG00000084948	1700061H18Rik	0.0226423	1.41969e-11	Mast	602
ENSMUSG00000089794	Gm16337	0.0226275	1.46362e-11	Mast	603
ENSMUSG00000069899	Gm12166	0.0225778	1.62096e-11	Mast	604
ENSMUSG00000086007	1700057H21Rik	0.0222989	2.86423e-11	Mast	605
ENSMUSG00000089709	Gm16262	0.02215	3.87017e-11	Mast	606
ENSMUSG00000091679	Vmn2r96	0.0218822	6.61919e-11	Mast	607
ENSMUSG00000096953	ENSMUSG00000096953	0.0218683	6.80491e-11	Mast	608
ENSMUSG00000085612	Gm15868	0.021332	1.9551e-10	Mast	609
ENSMUSG00000039238	Zfp750	0.0210698	3.24558e-10	Mast	610
ENSMUSG00000047228	BC048546	0.0209632	3.98113e-10	Mast	611
ENSMUSG00000022613	Miox	0.0208528	4.91432e-10	Mast	612
ENSMUSG00000072612	Gm10382	0.0207094	6.45013e-10	Mast	613
ENSMUSG00000044243	Bhlha9	0.0206822	6.78952e-10	Mast	614
ENSMUSG00000104826	ENSMUSG00000104826	0.0205574	8.58786e-10	Mast	615
ENSMUSG00000104045	ENSMUSG00000104045	0.0204789	9.94851e-10	Mast	616
ENSMUSG00000097170	ENSMUSG00000097170	0.0204782	9.96048e-10	Mast	617
ENSMUSG00000036686	Cc2d1a	0.0204479	1.05418e-09	Mast	618
ENSMUSG00000089849	9530072K05Rik	0.0203011	1.38542e-09	Mast	619
ENSMUSG00000097723	ENSMUSG00000097723	0.0202655	1.47986e-09	Mast	620
ENSMUSG00000049164	Zfp518a	0.0197129	4.06181e-09	Mast	621
ENSMUSG00000070298	Trcg1	0.0195269	5.67282e-09	Mast	622
ENSMUSG00000023176	Cpn2	0.0195191	5.75179e-09	Mast	623
ENSMUSG00000062077	Trim54	0.0193259	8.11019e-09	Mast	624
ENSMUSG00000049612	Omg	0.0192255	9.68291e-09	Mast	625
ENSMUSG00000053603	4930442H23Rik	0.0192068	1.00064e-08	Mast	626
ENSMUSG00000104736	ENSMUSG00000104736	0.0192028	1.00767e-08	Mast	627
ENSMUSG00000094429	ENSMUSG00000094429	0.0191788	1.05125e-08	Mast	628
ENSMUSG00000090546	Cdr1	0.0190163	1.39701e-08	Mast	629
ENSMUSG00000098692	ENSMUSG00000098692	0.0188276	1.93791e-08	Mast	630
ENSMUSG00000109002	ENSMUSG00000109002	0.0186905	2.45358e-08	Mast	631
ENSMUSG00000091013	Vmn1r1	0.0186219	2.7591e-08	Mast	632
ENSMUSG00000098843	ENSMUSG00000098843	0.0185848	2.9395e-08	Mast	633
ENSMUSG00000086718	Gm16069	0.018547	3.13506e-08	Mast	634
ENSMUSG00000090459	Gm17210	0.018534	3.20527e-08	Mast	635
ENSMUSG00000105676	ENSMUSG00000105676	0.0183213	4.59365e-08	Mast	636
ENSMUSG00000022064	Pibf1	0.0178444	1.01472e-07	Mast	637
ENSMUSG00000037636	Slc25a43	0.0178223	1.05231e-07	Mast	638
ENSMUSG00000070604	Vsig10l	0.0177737	1.13949e-07	Mast	639
ENSMUSG00000045391	1700120B22Rik	0.0176228	1.45678e-07	Mast	640
ENSMUSG00000052673	Gm9887	0.0173692	2.19222e-07	Mast	641
ENSMUSG00000084797	Gm14321	0.0172884	2.49423e-07	Mast	642
ENSMUSG00000044544	4921513I03Rik	0.0171366	3.17321e-07	Mast	643
ENSMUSG00000085581	Gm12786	0.0168283	5.14427e-07	Mast	644
ENSMUSG00000073145	Gm12000	0.0168034	5.34759e-07	Mast	645
ENSMUSG00000042940	9230106D20Rik	0.0166695	6.57728e-07	Mast	646
ENSMUSG00000053961	Ang5	0.0162774	1.19509e-06	Mast	647
ENSMUSG00000092171	4833427F10Rik	0.0154095	4.27635e-06	Mast	648
ENSMUSG00000035551	Igfbpl1	0.0153111	4.92088e-06	Mast	649
ENSMUSG00000087120	Gm12279	0.0151406	6.26527e-06	Mast	650
ENSMUSG00000050164	Mchr1	0.0151081	6.55772e-06	Mast	651
ENSMUSG00000053093	Myh7	0.014611	1.30526e-05	Mast	652
ENSMUSG00000051341	Zfp52	0.0144056	1.72388e-05	Mast	653
ENSMUSG00000086805	4932443L11Rik	0.014398	1.74163e-05	Mast	654
ENSMUSG00000095315	ENSMUSG00000095315	0.0143463	1.86697e-05	Mast	655
ENSMUSG00000066767	Gm3867	0.0141673	2.36997e-05	Mast	656
ENSMUSG00000040478	Prdm13	0.0139772	3.04459e-05	Mast	657
ENSMUSG00000033409	Syce1l	0.0138987	3.37333e-05	Mast	658
ENSMUSG00000072845	Tmprss11a	0.0136427	4.69498e-05	Mast	659
ENSMUSG00000037143	4930529M08Rik	0.0134563	5.95224e-05	Mast	660
ENSMUSG00000092239	1700031A10Rik	0.0128583	0.000124921	Mast	661
ENSMUSG00000041476	Smpx	0.0126479	0.00016099	Mast	662
ENSMUSG00000053291	Rab4b	0.0125339	0.00018441	Mast	663
ENSMUSG00000085145	Gm11614	0.012447	0.000204374	Mast	664
ENSMUSG00000071280	Gm10322	0.0121118	0.000302055	Mast	665
ENSMUSG00000090077	Lime1	0.0119775	0.000352322	Mast	666
ENSMUSG00000102540	ENSMUSG00000102540	0.0119734	0.000353941	Mast	667
ENSMUSG00000100255	ENSMUSG00000100255	0.0118343	0.000414431	Mast	668
ENSMUSG00000108783	ENSMUSG00000108783	0.0112531	0.000787028	Mast	669
ENSMUSG00000032773	Chrm1	0.0110058	0.00102521	Mast	670
ENSMUSG00000085509	Gm11521	0.0109772	0.00105662	Mast	671
ENSMUSG00000073154	9330158H04Rik	0.0107895	0.00128636	Mast	672
ENSMUSG00000098530	ENSMUSG00000098530	0.0103961	0.00192468	Mast	673
ENSMUSG00000050954	Zfp169	0.0102458	0.00223739	Mast	674
ENSMUSG00000045506	A930002H24Rik	0.0100357	0.00275271	Mast	675
ENSMUSG00000092625	RP23-223C23.3	0.00969982	0.00380519	Mast	676
ENSMUSG00000030800	Prss8	0.00917226	0.00621011	Mast	677
ENSMUSG00000109420	ENSMUSG00000109420	0.00890609	0.00788252	Mast	678
ENSMUSG00000108072	ENSMUSG00000108072	0.00830612	0.0132099	Mast	679
ENSMUSG00000084864	1700027A07Rik	0.00816816	0.0148139	Mast	680
ENSMUSG00000066772	Obox3	0.00815458	0.0149806	Mast	681
ENSMUSG00000009075	Cabp7	0.00709999	0.0341573	Mast	682
ENSMUSG00000053310	Nrgn	0.533209	0	Meg	1
ENSMUSG00000023993	Treml1	0.522555	0	Meg	2
ENSMUSG00000036353	P2ry12	0.496096	0	Meg	3
ENSMUSG00000034664	Itga2b	0.486559	0	Meg	4
ENSMUSG00000000320	Alox12	0.458958	0	Meg	5
ENSMUSG00000047953	Gp5	0.455762	0	Meg	6
ENSMUSG00000039232	Stx11	0.447299	0	Meg	7
ENSMUSG00000074874	Ctla2b	0.423225	0	Meg	8
ENSMUSG00000073414	AU023871	0.416848	0	Meg	9
ENSMUSG00000037979	Ccdc92	0.412315	0	Meg	10
ENSMUSG00000020838	Slc6a4	0.403734	0	Meg	11
ENSMUSG00000034028	Cd226	0.39235	0	Meg	12
ENSMUSG00000035273	Hpse	0.384585	0	Meg	13
ENSMUSG00000029925	Tbxas1	0.359299	0	Meg	14
ENSMUSG00000044258	Ctla2a	0.347255	0	Meg	15
ENSMUSG00000003948	Mmd	0.344131	0	Meg	16
ENSMUSG00000092586	Ly6g6c	0.338308	0	Meg	17
ENSMUSG00000049493	Pls1	0.335442	0	Meg	18
ENSMUSG00000037336	Mfsd2b	0.334103	0	Meg	19
ENSMUSG00000002997	Prkar2b	0.326313	0	Meg	20
ENSMUSG00000046814	Gchfr	0.322146	0	Meg	21
ENSMUSG00000073155	1810058I24Rik	0.317797	0	Meg	22
ENSMUSG00000032261	Sh3bgrl2	0.3083	0	Meg	23
ENSMUSG00000029922	Mkrn1	0.295617	0	Meg	24
ENSMUSG00000019864	Rtn4ip1	0.29277	0	Meg	25
ENSMUSG00000070880	Gad1	0.288008	0	Meg	26
ENSMUSG00000018965	Ywhah	0.281967	0	Meg	27
ENSMUSG00000020922	Lsm12	0.279105	0	Meg	28
ENSMUSG00000038059	2010002N04Rik	0.275754	0	Meg	29
ENSMUSG00000055044	Pdlim1	0.273054	0	Meg	30
ENSMUSG00000000253	Gmpr	0.269012	0	Meg	31
ENSMUSG00000057933	Gsta2	0.268088	0	Meg	32
ENSMUSG00000026579	F5	0.262114	0	Meg	33
ENSMUSG00000015316	Slamf1	0.257678	0	Meg	34
ENSMUSG00000078853	Igtp	0.255875	0	Meg	35
ENSMUSG00000060639	Hist1h4i	0.253523	0	Meg	36
ENSMUSG00000037148	Arhgap10	0.252469	0	Meg	37
ENSMUSG00000034201	Gas2l1	0.250555	0	Meg	38
ENSMUSG00000058794	Nfe2	0.247888	0	Meg	39
ENSMUSG00000035781	C030046I01Rik	0.244987	0	Meg	40
ENSMUSG00000018102	Hist1h2bc	0.240478	0	Meg	41
ENSMUSG00000003153	Slc2a3	0.239799	0	Meg	42
ENSMUSG00000063838	Cdc42ep5	0.235034	0	Meg	43
ENSMUSG00000021693	Kif2a	0.234333	0	Meg	44
ENSMUSG00000027287	Snap23	0.232929	0	Meg	45
ENSMUSG00000085331	Gm11274	0.231121	0	Meg	46
ENSMUSG00000031255	Sytl4	0.229722	0	Meg	47
ENSMUSG00000032802	Srxn1	0.228469	0	Meg	48
ENSMUSG00000079557	2019-03-02	0.227483	0	Meg	49
ENSMUSG00000074918	5430417L22Rik	0.227157	0	Meg	50
ENSMUSG00000009291	Pttg1ip	0.225938	0	Meg	51
ENSMUSG00000036181	Hist1h1c	0.223688	0	Meg	52
ENSMUSG00000029455	Aldh2	0.220896	0	Meg	53
ENSMUSG00000021996	Esd	0.219747	0	Meg	54
ENSMUSG00000028437	Ubap1	0.218086	0	Meg	55
ENSMUSG00000034926	Dhcr24	0.214911	0	Meg	56
ENSMUSG00000027333	Smox	0.214743	0	Meg	57
ENSMUSG00000057367	Birc2	0.214091	0	Meg	58
ENSMUSG00000021493	Pdlim7	0.213474	0	Meg	59
ENSMUSG00000036295	Lrrn3	0.211704	0	Meg	60
ENSMUSG00000059182	Skap2	0.207677	0	Meg	61
ENSMUSG00000084992	Gm13842	0.204056	0	Meg	62
ENSMUSG00000029005	2610109H07Rik	0.203163	0	Meg	63
ENSMUSG00000097252	ENSMUSG00000097252	0.199052	0	Meg	64
ENSMUSG00000039031	Arhgap18	0.197248	0	Meg	65
ENSMUSG00000038745	Nlrp6	0.194185	0	Meg	66
ENSMUSG00000046804	Phgr1	0.193733	0	Meg	67
ENSMUSG00000032109	Nlrx1	0.193534	0	Meg	68
ENSMUSG00000020788	Atp2a3	0.18703	0	Meg	69
ENSMUSG00000059436	Max	0.186275	0	Meg	70
ENSMUSG00000021596	Mctp1	0.18098	0	Meg	71
ENSMUSG00000025355	Mmp19	0.179814	0	Meg	72
ENSMUSG00000100157	ENSMUSG00000100157	0.179518	0	Meg	73
ENSMUSG00000019795	Pcmt1	0.17609	0	Meg	74
ENSMUSG00000068686	Cd59b	0.175239	0	Meg	75
ENSMUSG00000030083	Abtb1	0.173261	0	Meg	76
ENSMUSG00000047250	Ptgs1	0.173021	0	Meg	77
ENSMUSG00000025314	Ptprj	0.172273	0	Meg	78
ENSMUSG00000071068	Treml2	0.16846	0	Meg	79
ENSMUSG00000054871	Tmem158	0.168232	0	Meg	80
ENSMUSG00000022365	Derl1	0.168069	0	Meg	81
ENSMUSG00000027692	Tnik	0.167877	0	Meg	82
ENSMUSG00000022304	Dpys	0.167303	0	Meg	83
ENSMUSG00000018932	Map2k3	0.161359	0	Meg	84
ENSMUSG00000024646	Cyb5	0.160769	0	Meg	85
ENSMUSG00000022500	Litaf	0.159961	0	Meg	86
ENSMUSG00000038150	Ormdl3	0.157113	0	Meg	87
ENSMUSG00000029621	Arpc1a	0.156025	0	Meg	88
ENSMUSG00000026150	Mff	0.155477	0	Meg	89
ENSMUSG00000020802	Ube2o	0.153577	0	Meg	90
ENSMUSG00000099338	ENSMUSG00000099338	0.150298	0	Meg	91
ENSMUSG00000082101	Slfn14-ps	0.14555	0	Meg	92
ENSMUSG00000085438	1700020I14Rik	0.141623	0	Meg	93
ENSMUSG00000060981	Hist1h4h	0.140995	0	Meg	94
ENSMUSG00000063354	Slc39a4	0.138574	0	Meg	95
ENSMUSG00000030825	Hsd17b14	0.137453	0	Meg	96
ENSMUSG00000041679	Lrrc29	0.134912	0	Meg	97
ENSMUSG00000028249	Sdcbp	0.134806	0	Meg	98
ENSMUSG00000020309	Chac2	0.133141	0	Meg	99
ENSMUSG00000001847	Rac1	0.132164	0	Meg	100
ENSMUSG00000034341	Wbp2	0.127663	5.436e-320	Meg	101
ENSMUSG00000030269	Mtmr14	0.127282	4.382674e-318	Meg	102
ENSMUSG00000056145	AI504432	0.126841	7.04045057e-316	Meg	103
ENSMUSG00000028793	Rnf19b	0.125084	3.53306e-307	Meg	104
ENSMUSG00000060594	Layn	0.124724	2.05838e-305	Meg	105
ENSMUSG00000049409	Prokr1	0.123243	3.35491e-298	Meg	106
ENSMUSG00000007415	Gatad1	0.123096	1.72674e-297	Meg	107
ENSMUSG00000071379	Hpcal1	0.122555	7.00237e-295	Meg	108
ENSMUSG00000028803	Nipal3	0.121803	2.85586e-291	Meg	109
ENSMUSG00000027519	Rab22a	0.119249	3.46332e-279	Meg	110
ENSMUSG00000075023	Accsl	0.118424	2.4392e-275	Meg	111
ENSMUSG00000087027	Gm13206	0.118221	2.13131e-274	Meg	112
ENSMUSG00000030483	Cyp2b10	0.117519	3.75101e-271	Meg	113
ENSMUSG00000027359	Slc27a2	0.116352	8.42077e-266	Meg	114
ENSMUSG00000087626	Gm15050	0.115962	5.03663e-264	Meg	115
ENSMUSG00000038949	Cnst	0.115957	5.30339e-264	Meg	116
ENSMUSG00000036613	Tssc1	0.114994	1.21728e-259	Meg	117
ENSMUSG00000024404	Riok3	0.11428	1.9651e-256	Meg	118
ENSMUSG00000022841	Ap2m1	0.113936	6.79584e-255	Meg	119
ENSMUSG00000038495	Otud7b	0.113181	1.56614e-251	Meg	120
ENSMUSG00000094248	ENSMUSG00000094248	0.110811	3.91883e-241	Meg	121
ENSMUSG00000068601	Gm10244	0.107169	1.36528e-225	Meg	122
ENSMUSG00000016255	Tubb1	0.107044	4.58339e-225	Meg	123
ENSMUSG00000050345	4930486L24Rik	0.106187	1.71513e-221	Meg	124
ENSMUSG00000054932	Afp	0.106001	1.01489e-220	Meg	125
ENSMUSG00000031934	Panx1	0.10476	1.33018e-215	Meg	126
ENSMUSG00000026204	Ptprn	0.102864	6.65657e-208	Meg	127
ENSMUSG00000039611	2810432L12Rik	0.101541	1.29331e-202	Meg	128
ENSMUSG00000039770	Ypel5	0.101446	3.07027e-202	Meg	129
ENSMUSG00000026672	Optn	0.0985774	5.04112e-191	Meg	130
ENSMUSG00000039021	Ttc16	0.0979816	9.7886e-189	Meg	131
ENSMUSG00000106321	ENSMUSG00000106321	0.0972807	4.61391e-186	Meg	132
ENSMUSG00000108196	ENSMUSG00000108196	0.0963512	1.5131e-182	Meg	133
ENSMUSG00000090336	4932443I19Rik	0.0960962	1.37435e-181	Meg	134
ENSMUSG00000024758	Rtn3	0.0959378	5.39981e-181	Meg	135
ENSMUSG00000030729	Pgm2l1	0.0945516	7.74292e-176	Meg	136
ENSMUSG00000042213	Anubl1	0.0934993	5.6537e-172	Meg	137
ENSMUSG00000022051	Bnip3l	0.0934526	8.3728e-172	Meg	138
ENSMUSG00000036292	Gramd1c	0.0924301	4.29477e-168	Meg	139
ENSMUSG00000019578	Ubxn6	0.0923318	9.71511e-168	Meg	140
ENSMUSG00000074179	Gm10639	0.0919968	1.55918e-166	Meg	141
ENSMUSG00000021764	Ndufs4	0.0887737	3.64504e-155	Meg	142
ENSMUSG00000075330	A930003A15Rik	0.0887414	4.716e-155	Meg	143
ENSMUSG00000028557	Rnf11	0.0875056	8.36434e-151	Meg	144
ENSMUSG00000060090	Rp2h	0.0861582	3.06118e-146	Meg	145
ENSMUSG00000044477	Zfand3	0.0849998	2.24841e-142	Meg	146
ENSMUSG00000037933	Bicd2	0.0843384	3.43251e-140	Meg	147
ENSMUSG00000086191	1110035M17Rik	0.0834527	2.7083e-137	Meg	148
ENSMUSG00000063954	Hist2h2aa1	0.0814045	1.03303e-130	Meg	149
ENSMUSG00000020419	Hormad2	0.0789084	6.48169e-123	Meg	150
ENSMUSG00000020111	Cbara1	0.0782294	7.76961e-121	Meg	151
ENSMUSG00000047246	Hist1h2be	0.0746216	4.28117e-110	Meg	152
ENSMUSG00000027220	Syt13	0.0743372	2.86048e-109	Meg	153
ENSMUSG00000036257	Pnpla8	0.0740956	1.42807e-108	Meg	154
ENSMUSG00000002015	Bcap31	0.0731112	9.47601e-106	Meg	155
ENSMUSG00000022451	Twf1	0.0729731	2.34199e-105	Meg	156
ENSMUSG00000106019	ENSMUSG00000106019	0.0729522	2.68362e-105	Meg	157
ENSMUSG00000091712	Sec14l5	0.0727616	9.3261e-105	Meg	158
ENSMUSG00000040242	Fgfr1op2	0.0718036	4.63669e-102	Meg	159
ENSMUSG00000036501	Fam13b	0.0714932	3.40499e-101	Meg	160
ENSMUSG00000108626	ENSMUSG00000108626	0.0712334	1.79431e-100	Meg	161
ENSMUSG00000028098	Rnf115	0.070617	9.04166e-99	Meg	162
ENSMUSG00000047344	Lancl3	0.0705285	1.58297e-98	Meg	163
ENSMUSG00000086199	8430403D17Rik	0.0686397	2.07065e-93	Meg	164
ENSMUSG00000021687	Scamp1	0.0683975	9.16789e-93	Meg	165
ENSMUSG00000047921	Trappc9	0.0662785	3.28418e-87	Meg	166
ENSMUSG00000038712	Fam63a	0.0654225	5.13429e-85	Meg	167
ENSMUSG00000073643	Wdfy1	0.0653493	7.88187e-85	Meg	168
ENSMUSG00000032899	Styk1	0.0651145	3.11178e-84	Meg	169
ENSMUSG00000108569	ENSMUSG00000108569	0.0650112	5.68209e-84	Meg	170
ENSMUSG00000020289	Nprl3	0.0645779	7.03491e-83	Meg	171
ENSMUSG00000038801	Scgb1c1	0.0642033	6.10796e-82	Meg	172
ENSMUSG00000066877	Nck2	0.0620102	1.48634e-76	Meg	173
ENSMUSG00000109151	ENSMUSG00000109151	0.0608887	7.14522e-74	Meg	174
ENSMUSG00000105039	ENSMUSG00000105039	0.0555163	1.05114e-61	Meg	175
ENSMUSG00000003810	Mast2	0.0555113	1.07787e-61	Meg	176
ENSMUSG00000099843	ENSMUSG00000099843	0.0551351	6.95665e-61	Meg	177
ENSMUSG00000029379	Cxcl3	0.0550135	1.26745e-60	Meg	178
ENSMUSG00000029209	Gnpda2	0.0541483	8.72201e-59	Meg	179
ENSMUSG00000009551	6330409D20Rik	0.0521129	1.40995e-54	Meg	180
ENSMUSG00000030994	D7Ertd443e	0.0517046	9.41883e-54	Meg	181
ENSMUSG00000020671	Rab10	0.0508965	3.86766e-52	Meg	182
ENSMUSG00000034139	Serpini2	0.0502745	6.48914e-51	Meg	183
ENSMUSG00000051228	Nyx	0.0498443	4.47129e-50	Meg	184
ENSMUSG00000025141	Myadml2	0.0482337	5.30708e-47	Meg	185
ENSMUSG00000035067	Xkr6	0.0461382	3.755e-43	Meg	186
ENSMUSG00000040188	Scamp2	0.0457557	1.81513e-42	Meg	187
ENSMUSG00000078627	2019-03-10	0.0442062	9.40419e-40	Meg	188
ENSMUSG00000027001	Dusp19	0.0437385	5.94972e-39	Meg	189
ENSMUSG00000098107	ENSMUSG00000098107	0.0434191	2.07327e-38	Meg	190
ENSMUSG00000090907	C030017D09Rik	0.0421515	2.68871e-36	Meg	191
ENSMUSG00000051107	Gm15440	0.0418402	8.69062e-36	Meg	192
ENSMUSG00000092035	Peg10	0.0417005	1.46712e-35	Meg	193
ENSMUSG00000087157	Gm15685	0.0411201	1.26795e-34	Meg	194
ENSMUSG00000106319	ENSMUSG00000106319	0.0408722	3.15596e-34	Meg	195
ENSMUSG00000069307	Hist1h2bq	0.0399645	8.49558e-33	Meg	196
ENSMUSG00000069303	Hist1h2br	0.0398868	1.12244e-32	Meg	197
ENSMUSG00000034785	Dio1	0.039594	3.1898e-32	Meg	198
ENSMUSG00000032595	Cdhr4	0.0394247	5.81579e-32	Meg	199
ENSMUSG00000032105	Pdzd3	0.0384867	1.54716e-30	Meg	200
ENSMUSG00000056004	9330182L06Rik	0.0382838	3.11369e-30	Meg	201
ENSMUSG00000064220	Hist2h2aa2	0.0381566	4.81821e-30	Meg	202
ENSMUSG00000098144	ENSMUSG00000098144	0.0378869	1.21015e-29	Meg	203
ENSMUSG00000099590	ENSMUSG00000099590	0.0377428	1.97435e-29	Meg	204
ENSMUSG00000053835	H2-T24	0.0372113	1.18175e-28	Meg	205
ENSMUSG00000085511	Gm11738	0.0362439	2.87805e-27	Meg	206
ENSMUSG00000045174	Fam123c	0.036172	3.63666e-27	Meg	207
ENSMUSG00000046085	4931422A03Rik	0.0360577	5.26982e-27	Meg	208
ENSMUSG00000048398	Gm5065	0.0359118	8.44837e-27	Meg	209
ENSMUSG00000020319	Wdpcp	0.031896	1.76291e-21	Meg	210
ENSMUSG00000019699	Akt3	0.0311948	1.29271e-20	Meg	211
ENSMUSG00000074183	Gsta1	0.0306397	6.07028e-20	Meg	212
ENSMUSG00000025038	Efhc2	0.0305341	8.12156e-20	Meg	213
ENSMUSG00000022494	Shisa9	0.0305109	8.65744e-20	Meg	214
ENSMUSG00000100120	ENSMUSG00000100120	0.0304115	1.13718e-19	Meg	215
ENSMUSG00000057335	Cep170	0.03032	1.46115e-19	Meg	216
ENSMUSG00000038651	Sycp2l	0.0297192	7.42948e-19	Meg	217
ENSMUSG00000101767	ENSMUSG00000101767	0.0297192	7.42948e-19	Meg	218
ENSMUSG00000072624	Gm5460	0.0297192	7.42948e-19	Meg	219
ENSMUSG00000098509	ENSMUSG00000098509	0.0297192	7.42948e-19	Meg	220
ENSMUSG00000068879	Gm5773	0.0297192	7.42948e-19	Meg	221
ENSMUSG00000071434	9230019H11Rik	0.0297192	7.42948e-19	Meg	222
ENSMUSG00000097841	ENSMUSG00000097841	0.0297192	7.42948e-19	Meg	223
ENSMUSG00000024347	Psd2	0.0295643	1.12416e-18	Meg	224
ENSMUSG00000041216	Clvs1	0.0292488	2.5957e-18	Meg	225
ENSMUSG00000073682	Gm10563	0.0291711	3.18585e-18	Meg	226
ENSMUSG00000068082	Grxcr1	0.0290344	4.56146e-18	Meg	227
ENSMUSG00000090080	Gm15872	0.0279727	7.00822e-17	Meg	228
ENSMUSG00000087071	Gm13116	0.0275163	2.19959e-16	Meg	229
ENSMUSG00000091619	Gm3625	0.0272749	3.99893e-16	Meg	230
ENSMUSG00000099804	ENSMUSG00000099804	0.0270771	6.49976e-16	Meg	231
ENSMUSG00000073778	Gm10574	0.0270734	6.55908e-16	Meg	232
ENSMUSG00000087476	1810058N05Rik	0.0268167	1.2258e-15	Meg	233
ENSMUSG00000100155	ENSMUSG00000100155	0.0262985	4.2562e-15	Meg	234
ENSMUSG00000105736	ENSMUSG00000105736	0.0261767	5.68269e-15	Meg	235
ENSMUSG00000036510	Cdh8	0.0261692	5.78455e-15	Meg	236
ENSMUSG00000062105	Olfr183	0.0254675	2.982e-14	Meg	237
ENSMUSG00000104945	ENSMUSG00000104945	0.02486	1.19084e-13	Meg	238
ENSMUSG00000105900	ENSMUSG00000105900	0.0247392	1.56233e-13	Meg	239
ENSMUSG00000108244	ENSMUSG00000108244	0.0235484	2.12081e-12	Meg	240
ENSMUSG00000100890	ENSMUSG00000100890	0.0230902	5.59618e-12	Meg	241
ENSMUSG00000079525	4930468A15Rik	0.0228153	9.93063e-12	Meg	242
ENSMUSG00000033987	Dnahc17	0.0226683	1.34576e-11	Meg	243
ENSMUSG00000099104	ENSMUSG00000099104	0.0226496	1.39857e-11	Meg	244
ENSMUSG00000026253	Chrng	0.0225749	1.63064e-11	Meg	245
ENSMUSG00000024749	Tmc1	0.0225141	1.8472e-11	Meg	246
ENSMUSG00000085720	Gm7854	0.0221308	4.02289e-11	Meg	247
ENSMUSG00000055746	Magea2	0.0221091	4.20273e-11	Meg	248
ENSMUSG00000021112	Mpp5	0.0217818	8.08142e-11	Meg	249
ENSMUSG00000101845	ENSMUSG00000101845	0.0214023	1.70477e-10	Meg	250
ENSMUSG00000109482	ENSMUSG00000109482	0.0212624	2.23778e-10	Meg	251
ENSMUSG00000095717	ENSMUSG00000095717	0.0211978	2.53595e-10	Meg	252
ENSMUSG00000038791	Scgb3a2	0.021092	3.10944e-10	Meg	253
ENSMUSG00000085008	Gm13399	0.0209512	4.07372e-10	Meg	254
ENSMUSG00000034456	Uroc1	0.0205885	8.09984e-10	Meg	255
ENSMUSG00000086618	Gm13256	0.0191183	1.16898e-08	Meg	256
ENSMUSG00000024510	Ftmt	0.018966	1.52478e-08	Meg	257
ENSMUSG00000085485	Gm14024	0.0186592	2.58846e-08	Meg	258
ENSMUSG00000071392	Ect2l	0.0185782	2.97269e-08	Meg	259
ENSMUSG00000055827	Gsdmc3	0.0180659	7.03929e-08	Meg	260
ENSMUSG00000006311	Etv2	0.017908	9.14094e-08	Meg	261
ENSMUSG00000062438	Adam1b	0.0177541	1.17655e-07	Meg	262
ENSMUSG00000041544	Ptchd2	0.0177482	1.18797e-07	Meg	263
ENSMUSG00000061701	Fbxw20	0.0174194	2.02289e-07	Meg	264
ENSMUSG00000106754	ENSMUSG00000106754	0.0173077	2.41846e-07	Meg	265
ENSMUSG00000097792	ENSMUSG00000097792	0.0171282	3.21569e-07	Meg	266
ENSMUSG00000087193	Gm14820	0.0163303	1.10329e-06	Meg	267
ENSMUSG00000086860	Gm1720	0.01627	1.20845e-06	Meg	268
ENSMUSG00000026497	Mixl1	0.0161028	1.55244e-06	Meg	269
ENSMUSG00000013562	4833413E03Rik	0.0159072	2.07495e-06	Meg	270
ENSMUSG00000021216	Tubal3	0.0158968	2.10681e-06	Meg	271
ENSMUSG00000052496	Pkdrej	0.015751	2.6094e-06	Meg	272
ENSMUSG00000094437	ENSMUSG00000094437	0.0154583	3.98725e-06	Meg	273
ENSMUSG00000106209	ENSMUSG00000106209	0.0148543	9.34404e-06	Meg	274
ENSMUSG00000104950	ENSMUSG00000104950	0.0146671	1.20904e-05	Meg	275
ENSMUSG00000085587	Gm14493	0.0143993	1.7387e-05	Meg	276
ENSMUSG00000097457	ENSMUSG00000097457	0.0142516	2.11886e-05	Meg	277
ENSMUSG00000042243	BC051665	0.0139839	3.01812e-05	Meg	278
ENSMUSG00000104818	ENSMUSG00000104818	0.0133108	7.14947e-05	Meg	279
ENSMUSG00000085211	B430219N15Rik	0.0129901	0.000106367	Meg	280
ENSMUSG00000024391	Apom	0.0129313	0.000114303	Meg	281
ENSMUSG00000097703	ENSMUSG00000097703	0.0129139	0.000116758	Meg	282
ENSMUSG00000085246	Gm15893	0.0125392	0.00018325	Meg	283
ENSMUSG00000041566	Tssk1	0.0124201	0.000210962	Meg	284
ENSMUSG00000107526	ENSMUSG00000107526	0.012394	0.000217533	Meg	285
ENSMUSG00000107071	ENSMUSG00000107071	0.0119851	0.000349272	Meg	286
ENSMUSG00000103473	ENSMUSG00000103473	0.0119513	0.00036297	Meg	287
ENSMUSG00000109366	ENSMUSG00000109366	0.0119005	0.000384516	Meg	288
ENSMUSG00000100927	ENSMUSG00000100927	0.0115305	0.000581559	Meg	289
ENSMUSG00000020633	Dcdc2c	0.0110254	0.00100413	Meg	290
ENSMUSG00000085023	Gm12744	0.0108916	0.0011562	Meg	291
ENSMUSG00000079495	Gm11128	0.0104312	0.00185772	Meg	292
ENSMUSG00000010825	Grid2ip	0.0100223	0.00278904	Meg	293
ENSMUSG00000103393	ENSMUSG00000103393	0.00949829	0.00460057	Meg	294
ENSMUSG00000036211	Hist1h1t	0.00932968	0.00537852	Meg	295
ENSMUSG00000027513	Pck1	0.00918559	0.00613547	Meg	296
ENSMUSG00000106807	ENSMUSG00000106807	0.00889764	0.00794165	Meg	297
ENSMUSG00000103583	ENSMUSG00000103583	0.00857056	0.0105593	Meg	298
ENSMUSG00000100505	ENSMUSG00000100505	0.00774487	0.0208545	Meg	299
ENSMUSG00000089995	Gm15716	0.00593969	0.0763879	Meg	300
ENSMUSG00000073371	Gm6594	0.0783716	2.86032e-121	Multi-Lin	1
ENSMUSG00000017950	Hnf4a	0.0749398	5.06653e-111	Multi-Lin	2
ENSMUSG00000032985	5730522E02Rik	0.0443963	4.41978e-40	Multi-Lin	3
ENSMUSG00000104970	ENSMUSG00000104970	0.0395096	4.30462e-32	Multi-Lin	4
ENSMUSG00000097189	ENSMUSG00000097189	0.0392831	9.59311e-32	Multi-Lin	5
ENSMUSG00000049571	9330101J02Rik	0.0363622	1.9567e-27	Multi-Lin	6
ENSMUSG00000057215	Gm15514	0.03001	3.39429e-19	Multi-Lin	7
ENSMUSG00000100816	ENSMUSG00000100816	0.0296153	9.8095e-19	Multi-Lin	8
ENSMUSG00000085048	Gm15537	0.0277962	1.09315e-16	Multi-Lin	9
ENSMUSG00000084956	Gm16194	0.0236487	1.71073e-12	Multi-Lin	10
ENSMUSG00000022003	Slc25a30	0.0227558	1.12328e-11	Multi-Lin	11
ENSMUSG00000097022	ENSMUSG00000097022	0.0138356	3.66179e-05	Multi-Lin	12
ENSMUSG00000075040	Zfp408	0.0097538	0.0036145	Multi-Lin	13
ENSMUSG00000085531	Gm12233	0.116599	6.29403e-267	Multi-Lin_Er-M-B	1
ENSMUSG00000103670	ENSMUSG00000103670	0.0821316	4.97565e-133	Multi-Lin_Er-M-B	2
ENSMUSG00000091618	H60c	0.0702132	1.15674e-97	Multi-Lin_Er-M-B	3
ENSMUSG00000106162	ENSMUSG00000106162	0.0621447	7.03373e-77	Multi-Lin_Er-M-B	4
ENSMUSG00000106237	ENSMUSG00000106237	0.0380049	8.09434e-30	Multi-Lin_Er-M-B	5
ENSMUSG00000026125	Prss39	0.0362599	2.73185e-27	Multi-Lin_Er-M-B	6
ENSMUSG00000046345	2310010M20Rik	0.0328343	1.14493e-22	Multi-Lin_Er-M-B	7
ENSMUSG00000086146	Gm15729	0.0313795	7.68128e-21	Multi-Lin_Er-M-B	8
ENSMUSG00000099422	ENSMUSG00000099422	0.0303115	1.49519e-19	Multi-Lin_Er-M-B	9
ENSMUSG00000034579	Pla2g3	0.0290655	4.20398e-18	Multi-Lin_Er-M-B	10
ENSMUSG00000085033	Gm11646	0.0281005	5.07048e-17	Multi-Lin_Er-M-B	11
ENSMUSG00000106461	ENSMUSG00000106461	0.0257656	1.49358e-14	Multi-Lin_Er-M-B	12
ENSMUSG00000025468	Caly	0.0252823	4.56382e-14	Multi-Lin_Er-M-B	13
ENSMUSG00000025197	Cyp2c44	0.0251403	6.31156e-14	Multi-Lin_Er-M-B	14
ENSMUSG00000087364	Gm13398	0.0244376	3.06014e-13	Multi-Lin_Er-M-B	15
ENSMUSG00000046971	Pla2g4f	0.0242286	4.85371e-13	Multi-Lin_Er-M-B	16
ENSMUSG00000097953	ENSMUSG00000097953	0.0237625	1.33904e-12	Multi-Lin_Er-M-B	17
ENSMUSG00000024292	Cyp4f14	0.0231312	5.13488e-12	Multi-Lin_Er-M-B	18
ENSMUSG00000051008	4930412M03Rik	0.0230177	6.51458e-12	Multi-Lin_Er-M-B	19
ENSMUSG00000084772	Gm15473	0.0222183	3.37168e-11	Multi-Lin_Er-M-B	20
ENSMUSG00000090685	Gm9047	0.0206629	7.04163e-10	Multi-Lin_Er-M-B	21
ENSMUSG00000022432	Smc1b	0.0200644	2.14352e-09	Multi-Lin_Er-M-B	22
ENSMUSG00000097637	ENSMUSG00000097637	0.0187917	2.06187e-08	Multi-Lin_Er-M-B	23
ENSMUSG00000073774	Kncn	0.0184595	3.6376e-08	Multi-Lin_Er-M-B	24
ENSMUSG00000094620	ENSMUSG00000094620	0.0159074	2.07414e-06	Multi-Lin_Er-M-B	25
ENSMUSG00000046613	Vwa5b2	0.0154639	3.95508e-06	Multi-Lin_Er-M-B	26
ENSMUSG00000085975	Gm13572	0.0136763	4.49721e-05	Multi-Lin_Er-M-B	27
ENSMUSG00000100763	ENSMUSG00000100763	0.0135555	5.24866e-05	Multi-Lin_Er-M-B	28
ENSMUSG00000084917	Gm17477	0.0132207	8.00036e-05	Multi-Lin_Er-M-B	29
ENSMUSG00000025557	Slc15a1	0.0123243	0.000236049	Multi-Lin_Er-M-B	30
ENSMUSG00000075015	Gm10801	0.0117419	0.000459799	Multi-Lin_Er-M-B	31
ENSMUSG00000078197	Gm17374	0.0111762	0.000854937	Multi-Lin_Er-M-B	32
ENSMUSG00000055424	Gm9970	0.0110602	0.000967717	Multi-Lin_Er-M-B	33
ENSMUSG00000109179	ENSMUSG00000109179	0.0108155	0.00125203	Multi-Lin_Er-M-B	34
ENSMUSG00000108934	ENSMUSG00000108934	0.00975606	0.00360671	Multi-Lin_Er-M-B	35
ENSMUSG00000097120	ENSMUSG00000097120	0.00966112	0.00394747	Multi-Lin_Er-M-B	36
ENSMUSG00000102892	ENSMUSG00000102892	0.00931088	0.0054723	Multi-Lin_Er-M-B	37
ENSMUSG00000089842	Gm16338	0.00596975	0.0749108	Multi-Lin_Er-M-B	38
ENSMUSG00000022589	Cyp11b2	0.0883253	1.29149e-153	Multi-Lin_Er-M-B early	1
ENSMUSG00000109458	ENSMUSG00000109458	0.0883253	1.29149e-153	Multi-Lin_Er-M-B early	2
ENSMUSG00000039639	Kcne1	0.0619209	2.43999e-76	Multi-Lin_Er-M-B early	3
ENSMUSG00000108109	ENSMUSG00000108109	0.0533458	4.16087e-57	Multi-Lin_Er-M-B early	4
ENSMUSG00000034774	Dsg1c	0.0388923	3.78088e-31	Multi-Lin_Er-M-B early	5
ENSMUSG00000091272	Gm17641	0.0354731	3.4512e-26	Multi-Lin_Er-M-B early	6
ENSMUSG00000108709	ENSMUSG00000108709	0.0326834	1.78652e-22	Multi-Lin_Er-M-B early	7
ENSMUSG00000071202	Ccdc78	0.0325948	2.3178e-22	Multi-Lin_Er-M-B early	8
ENSMUSG00000074594	Wfdc9	0.0306494	5.90949e-20	Multi-Lin_Er-M-B early	9
ENSMUSG00000022652	Morc1	0.0301268	2.47315e-19	Multi-Lin_Er-M-B early	10
ENSMUSG00000105535	ENSMUSG00000105535	0.0295471	1.17665e-18	Multi-Lin_Er-M-B early	11
ENSMUSG00000085081	A430071A18Rik	0.0294059	1.71286e-18	Multi-Lin_Er-M-B early	12
ENSMUSG00000100905	ENSMUSG00000100905	0.0293182	2.16108e-18	Multi-Lin_Er-M-B early	13
ENSMUSG00000085111	Ascl4	0.0291275	3.57293e-18	Multi-Lin_Er-M-B early	14
ENSMUSG00000084978	Gm11655	0.0287461	9.67245e-18	Multi-Lin_Er-M-B early	15
ENSMUSG00000100824	ENSMUSG00000100824	0.0282533	3.43699e-17	Multi-Lin_Er-M-B early	16
ENSMUSG00000047161	Chst9	0.0280241	6.15404e-17	Multi-Lin_Er-M-B early	17
ENSMUSG00000086259	5830403M04Rik	0.0277974	1.08967e-16	Multi-Lin_Er-M-B early	18
ENSMUSG00000044083	Efcab8	0.027529	2.1314e-16	Multi-Lin_Er-M-B early	19
ENSMUSG00000036168	Ccdc38	0.027421	2.78673e-16	Multi-Lin_Er-M-B early	20
ENSMUSG00000097104	ENSMUSG00000097104	0.0266929	1.65399e-15	Multi-Lin_Er-M-B early	21
ENSMUSG00000086000	Gm12493	0.0255629	2.39186e-14	Multi-Lin_Er-M-B early	22
ENSMUSG00000026874	Hc	0.0248142	1.3202e-13	Multi-Lin_Er-M-B early	23
ENSMUSG00000066154	Mup3	0.0246913	1.73939e-13	Multi-Lin_Er-M-B early	24
ENSMUSG00000100002	ENSMUSG00000100002	0.0242221	4.92414e-13	Multi-Lin_Er-M-B early	25
ENSMUSG00000073779	B230314M03Rik	0.0240184	7.688e-13	Multi-Lin_Er-M-B early	26
ENSMUSG00000039095	En2	0.0231397	5.04374e-12	Multi-Lin_Er-M-B early	27
ENSMUSG00000074987	AI314831	0.0210759	3.2075e-10	Multi-Lin_Er-M-B early	28
ENSMUSG00000045322	Tlr9	0.0198241	3.32211e-09	Multi-Lin_Er-M-B early	29
ENSMUSG00000031160	Eras	0.0195038	5.91194e-09	Multi-Lin_Er-M-B early	30
ENSMUSG00000097419	ENSMUSG00000097419	0.0194047	7.05269e-09	Multi-Lin_Er-M-B early	31
ENSMUSG00000108713	ENSMUSG00000108713	0.0194044	7.05639e-09	Multi-Lin_Er-M-B early	32
ENSMUSG00000078866	Gm14420	0.0188724	1.79356e-08	Multi-Lin_Er-M-B early	33
ENSMUSG00000036834	Plch1	0.0185486	3.12667e-08	Multi-Lin_Er-M-B early	34
ENSMUSG00000094500	ENSMUSG00000094500	0.0184577	3.64833e-08	Multi-Lin_Er-M-B early	35
ENSMUSG00000092286	Gm20448	0.0178968	9.3099e-08	Multi-Lin_Er-M-B early	36
ENSMUSG00000091908	Gm17231	0.017641	1.41442e-07	Multi-Lin_Er-M-B early	37
ENSMUSG00000073291	Gm10491	0.017122	3.24773e-07	Multi-Lin_Er-M-B early	38
ENSMUSG00000055826	1700008P20Rik	0.0170579	3.59268e-07	Multi-Lin_Er-M-B early	39
ENSMUSG00000057534	Gm15698	0.016682	6.45165e-07	Multi-Lin_Er-M-B early	40
ENSMUSG00000109419	ENSMUSG00000109419	0.0162484	1.24835e-06	Multi-Lin_Er-M-B early	41
ENSMUSG00000081607	Gm15294	0.0158061	2.40735e-06	Multi-Lin_Er-M-B early	42
ENSMUSG00000087458	Gm13999	0.0152443	5.41082e-06	Multi-Lin_Er-M-B early	43
ENSMUSG00000074881	Mageb3	0.0151095	6.54523e-06	Multi-Lin_Er-M-B early	44
ENSMUSG00000097934	ENSMUSG00000097934	0.0150225	7.39423e-06	Multi-Lin_Er-M-B early	45
ENSMUSG00000089948	Gm16583	0.0141656	2.37551e-05	Multi-Lin_Er-M-B early	46
ENSMUSG00000030075	Cntn3	0.0139888	2.99862e-05	Multi-Lin_Er-M-B early	47
ENSMUSG00000097026	ENSMUSG00000097026	0.013812	3.77513e-05	Multi-Lin_Er-M-B early	48
ENSMUSG00000086130	Gm16211	0.013422	6.21611e-05	Multi-Lin_Er-M-B early	49
ENSMUSG00000042477	Tcfap2e	0.0128083	0.000132726	Multi-Lin_Er-M-B early	50
ENSMUSG00000085958	A930019D19Rik	0.0126265	0.000165158	Multi-Lin_Er-M-B early	51
ENSMUSG00000056880	Gadl1	0.0124189	0.000211273	Multi-Lin_Er-M-B early	52
ENSMUSG00000073486	Gm10518	0.0122461	0.000258594	Multi-Lin_Er-M-B early	53
ENSMUSG00000087351	Gm11464	0.011224	0.000812108	Multi-Lin_Er-M-B early	54
ENSMUSG00000090963	Gm17655	0.0111592	0.000870677	Multi-Lin_Er-M-B early	55
ENSMUSG00000048385	Scrt1	0.0109939	0.0010382	Multi-Lin_Er-M-B early	56
ENSMUSG00000086083	Gm15829	0.0109377	0.00110154	Multi-Lin_Er-M-B early	57
ENSMUSG00000022101	Fgf17	0.0101355	0.00249576	Multi-Lin_Er-M-B early	58
ENSMUSG00000103649	ENSMUSG00000103649	0.00795859	0.0175788	Multi-Lin_Er-M-B early	59
ENSMUSG00000108137	ENSMUSG00000108137	0.00757404	0.0238433	Multi-Lin_Er-M-B early	60
ENSMUSG00000036596	Cpz	0.583698	0	Niche-col23-Osteoblast	1
ENSMUSG00000025489	Ifitm5	0.499438	0	Niche-col23-Osteoblast	2
ENSMUSG00000074489	Bglap-rs1	0.49054	0	Niche-col23-Osteoblast	3
ENSMUSG00000041608	Entpd3	0.46762	0	Niche-col23-Osteoblast	4
ENSMUSG00000027559	Car3	0.444176	0	Niche-col23-Osteoblast	5
ENSMUSG00000074486	Bglap2	0.427748	0	Niche-col23-Osteoblast	6
ENSMUSG00000074483	Bglap	0.406652	0	Niche-col23-Osteoblast	7
ENSMUSG00000033491	Prss35	0.403229	0	Niche-col23-Osteoblast	8
ENSMUSG00000032355	2310046A06Rik	0.369006	0	Niche-col23-Osteoblast	9
ENSMUSG00000005124	Wisp1	0.332797	0	Niche-col23-Osteoblast	10
ENSMUSG00000079022	Col22a1	0.326861	0	Niche-col23-Osteoblast	11
ENSMUSG00000033998	Kcnk1	0.319848	0	Niche-col23-Osteoblast	12
ENSMUSG00000032207	Lipc	0.304115	0	Niche-col23-Osteoblast	13
ENSMUSG00000058806	Col13a1	0.265188	0	Niche-col23-Osteoblast	14
ENSMUSG00000035041	Creb3l3	0.258223	0	Niche-col23-Osteoblast	15
ENSMUSG00000108900	ENSMUSG00000108900	0.256878	0	Niche-col23-Osteoblast	16
ENSMUSG00000048782	Insc	0.256337	0	Niche-col23-Osteoblast	17
ENSMUSG00000101429	ENSMUSG00000101429	0.216889	0	Niche-col23-Osteoblast	18
ENSMUSG00000028773	Fabp3	0.216877	0	Niche-col23-Osteoblast	19
ENSMUSG00000054675	Tmem119	0.214554	0	Niche-col23-Osteoblast	20
ENSMUSG00000028226	Mmp16	0.20751	0	Niche-col23-Osteoblast	21
ENSMUSG00000028197	Col24a1	0.202505	0	Niche-col23-Osteoblast	22
ENSMUSG00000050751	Pgbd5	0.200233	0	Niche-col23-Osteoblast	23
ENSMUSG00000025213	Kazald1	0.195498	0	Niche-col23-Osteoblast	24
ENSMUSG00000024868	Dkk1	0.188276	0	Niche-col23-Osteoblast	25
ENSMUSG00000029108	Pcdh7	0.165055	0	Niche-col23-Osteoblast	26
ENSMUSG00000067101	1700010H22Rik	0.162487	0	Niche-col23-Osteoblast	27
ENSMUSG00000018126	Baiap2l2	0.161105	0	Niche-col23-Osteoblast	28
ENSMUSG00000052516	Robo2	0.160475	0	Niche-col23-Osteoblast	29
ENSMUSG00000007594	Hapln4	0.144605	0	Niche-col23-Osteoblast	30
ENSMUSG00000020312	Shc2	0.143415	0	Niche-col23-Osteoblast	31
ENSMUSG00000020256	Aldh1l2	0.134121	0	Niche-col23-Osteoblast	32
ENSMUSG00000034295	Fhod3	0.133343	0	Niche-col23-Osteoblast	33
ENSMUSG00000030996	Art1	0.129926	0	Niche-col23-Osteoblast	34
ENSMUSG00000026062	Slc9a2	0.123362	8.95014e-299	Niche-col23-Osteoblast	35
ENSMUSG00000013236	Ptprs	0.12182	2.3561e-291	Niche-col23-Osteoblast	36
ENSMUSG00000030206	Gsg1	0.120044	6.39824e-283	Niche-col23-Osteoblast	37
ENSMUSG00000031738	Irx6	0.119219	4.76883e-279	Niche-col23-Osteoblast	38
ENSMUSG00000097102	ENSMUSG00000097102	0.116047	2.07263e-264	Niche-col23-Osteoblast	39
ENSMUSG00000024907	Gal	0.111588	1.61706e-244	Niche-col23-Osteoblast	40
ENSMUSG00000004892	Bcan	0.108903	6.3667e-233	Niche-col23-Osteoblast	41
ENSMUSG00000026994	Galnt3	0.107173	1.31282e-225	Niche-col23-Osteoblast	42
ENSMUSG00000010529	Gm266	0.106714	1.09355e-223	Niche-col23-Osteoblast	43
ENSMUSG00000034066	Farp2	0.106529	6.46573e-223	Niche-col23-Osteoblast	44
ENSMUSG00000053825	Ppfia2	0.103646	4.61614e-211	Niche-col23-Osteoblast	45
ENSMUSG00000051067	Lingo3	0.100156	3.72772e-197	Niche-col23-Osteoblast	46
ENSMUSG00000036019	Tmtc2	0.0998638	5.17557e-196	Niche-col23-Osteoblast	47
ENSMUSG00000032988	Slc16a8	0.0947571	1.34664e-176	Niche-col23-Osteoblast	48
ENSMUSG00000025496	Drd4	0.0905652	1.96457e-161	Niche-col23-Osteoblast	49
ENSMUSG00000108398	ENSMUSG00000108398	0.0891781	1.43873e-156	Niche-col23-Osteoblast	50
ENSMUSG00000028584	Lrrc38	0.0868647	1.26487e-148	Niche-col23-Osteoblast	51
ENSMUSG00000007653	Gabrb2	0.0863708	5.89682e-147	Niche-col23-Osteoblast	52
ENSMUSG00000023982	Guca1a	0.0803438	2.27796e-127	Niche-col23-Osteoblast	53
ENSMUSG00000048424	Ranbp3l	0.0770126	3.71753e-117	Niche-col23-Osteoblast	54
ENSMUSG00000022871	Fetub	0.0705136	1.73903e-98	Niche-col23-Osteoblast	55
ENSMUSG00000062380	Tubb3	0.0686368	2.10854e-93	Niche-col23-Osteoblast	56
ENSMUSG00000085643	Gm12519	0.0679294	1.60047e-91	Niche-col23-Osteoblast	57
ENSMUSG00000026828	Galnt5	0.067489	2.31814e-90	Niche-col23-Osteoblast	58
ENSMUSG00000101258	ENSMUSG00000101258	0.066782	1.63119e-88	Niche-col23-Osteoblast	59
ENSMUSG00000108635	ENSMUSG00000108635	0.063472	4.00632e-80	Niche-col23-Osteoblast	60
ENSMUSG00000042888	1700110M21Rik	0.0624823	1.06805e-77	Niche-col23-Osteoblast	61
ENSMUSG00000099664	ENSMUSG00000099664	0.0615799	1.61031e-75	Niche-col23-Osteoblast	62
ENSMUSG00000020904	Wdr16	0.0598047	2.50933e-71	Niche-col23-Osteoblast	63
ENSMUSG00000047990	C2cd4a	0.059302	3.66871e-70	Niche-col23-Osteoblast	64
ENSMUSG00000044647	Csrnp3	0.0591431	8.52532e-70	Niche-col23-Osteoblast	65
ENSMUSG00000040452	Cdh12	0.0565348	6.32656e-64	Niche-col23-Osteoblast	66
ENSMUSG00000081044	AU015836	0.0556391	5.70388e-62	Niche-col23-Osteoblast	67
ENSMUSG00000038323	1700066M21Rik	0.0521762	1.04881e-54	Niche-col23-Osteoblast	68
ENSMUSG00000020234	4930404N11Rik	0.0517402	7.9884e-54	Niche-col23-Osteoblast	69
ENSMUSG00000022679	Mpv17l	0.0514702	2.78387e-53	Niche-col23-Osteoblast	70
ENSMUSG00000086437	Gm13021	0.0500136	2.09641e-50	Niche-col23-Osteoblast	71
ENSMUSG00000050963	Kcns2	0.0500136	2.09641e-50	Niche-col23-Osteoblast	72
ENSMUSG00000060534	Dcc	0.0500136	2.09641e-50	Niche-col23-Osteoblast	73
ENSMUSG00000099447	ENSMUSG00000099447	0.0500136	2.09641e-50	Niche-col23-Osteoblast	74
ENSMUSG00000048377	Foxi2	0.0500136	2.09641e-50	Niche-col23-Osteoblast	75
ENSMUSG00000018620	Mmp20	0.0500136	2.09641e-50	Niche-col23-Osteoblast	76
ENSMUSG00000107387	ENSMUSG00000107387	0.0500136	2.09641e-50	Niche-col23-Osteoblast	77
ENSMUSG00000022129	Dct	0.0500136	2.09641e-50	Niche-col23-Osteoblast	78
ENSMUSG00000087393	1700023C21Rik	0.0500136	2.09641e-50	Niche-col23-Osteoblast	79
ENSMUSG00000097634	ENSMUSG00000097634	0.0500136	2.09641e-50	Niche-col23-Osteoblast	80
ENSMUSG00000087416	Gm15906	0.0500136	2.09641e-50	Niche-col23-Osteoblast	81
ENSMUSG00000033419	Snap91	0.0491554	9.49948e-49	Niche-col23-Osteoblast	82
ENSMUSG00000039098	Gm9767	0.0479825	1.56814e-46	Niche-col23-Osteoblast	83
ENSMUSG00000030244	Gys2	0.0450671	2.99711e-41	Niche-col23-Osteoblast	84
ENSMUSG00000038522	AI317395	0.044928	5.25356e-41	Niche-col23-Osteoblast	85
ENSMUSG00000057816	1700007G11Rik	0.0440852	1.51834e-39	Niche-col23-Osteoblast	86
ENSMUSG00000050058	Prm3	0.0435774	1.11798e-38	Niche-col23-Osteoblast	87
ENSMUSG00000056366	Fabp3-ps1	0.0434691	1.70649e-38	Niche-col23-Osteoblast	88
ENSMUSG00000039904	Gpr37	0.0422008	2.23168e-36	Niche-col23-Osteoblast	89
ENSMUSG00000043126	D830039M14Rik	0.0415328	2.74443e-35	Niche-col23-Osteoblast	90
ENSMUSG00000040287	Stac3	0.0406501	7.11323e-34	Niche-col23-Osteoblast	91
ENSMUSG00000056061	Gm14318	0.0405672	9.62098e-34	Niche-col23-Osteoblast	92
ENSMUSG00000022768	Ccdc116	0.0394837	4.71992e-32	Niche-col23-Osteoblast	93
ENSMUSG00000102979	ENSMUSG00000102979	0.0384014	2.07727e-30	Niche-col23-Osteoblast	94
ENSMUSG00000055368	Slc6a2	0.0382824	3.12887e-30	Niche-col23-Osteoblast	95
ENSMUSG00000002908	Kcnn1	0.0381164	5.52937e-30	Niche-col23-Osteoblast	96
ENSMUSG00000037727	Avp	0.0374526	5.26218e-29	Niche-col23-Osteoblast	97
ENSMUSG00000100393	ENSMUSG00000100393	0.0367592	5.30906e-28	Niche-col23-Osteoblast	98
ENSMUSG00000029255	Gnrhr	0.0365846	9.43976e-28	Niche-col23-Osteoblast	99
ENSMUSG00000026404	Ddx59	0.0364666	1.3904e-27	Niche-col23-Osteoblast	100
ENSMUSG00000055110	A630012P03Rik	0.036153	3.86789e-27	Niche-col23-Osteoblast	101
ENSMUSG00000100717	ENSMUSG00000100717	0.0346636	4.43094e-25	Niche-col23-Osteoblast	102
ENSMUSG00000036907	C1ql2	0.0341427	2.221e-24	Niche-col23-Osteoblast	103
ENSMUSG00000085559	Gm11959	0.0323409	4.86893e-22	Niche-col23-Osteoblast	104
ENSMUSG00000035745	Grin3b	0.0316071	4.02679e-21	Niche-col23-Osteoblast	105
ENSMUSG00000012520	Phox2b	0.0314993	5.47108e-21	Niche-col23-Osteoblast	106
ENSMUSG00000074763	Gm14105	0.0305911	6.94147e-20	Niche-col23-Osteoblast	107
ENSMUSG00000040127	Sdr9c7	0.0300836	2.78083e-19	Niche-col23-Osteoblast	108
ENSMUSG00000074832	2410141K09Rik	0.0299297	4.2169e-19	Niche-col23-Osteoblast	109
ENSMUSG00000090693	Trim43c	0.0296069	1.00322e-18	Niche-col23-Osteoblast	110
ENSMUSG00000001672	Marveld3	0.0280098	6.37997e-17	Niche-col23-Osteoblast	111
ENSMUSG00000023467	Tulp2	0.026424	3.15514e-15	Niche-col23-Osteoblast	112
ENSMUSG00000109450	ENSMUSG00000109450	0.0261052	6.72943e-15	Niche-col23-Osteoblast	113
ENSMUSG00000025551	Fgf14	0.0245361	2.45909e-13	Niche-col23-Osteoblast	114
ENSMUSG00000097903	ENSMUSG00000097903	0.0245008	2.66004e-13	Niche-col23-Osteoblast	115
ENSMUSG00000096619	ENSMUSG00000096619	0.0231211	5.24461e-12	Niche-col23-Osteoblast	116
ENSMUSG00000020299	4930524B15Rik	0.0230487	6.10549e-12	Niche-col23-Osteoblast	117
ENSMUSG00000106873	ENSMUSG00000106873	0.0219795	5.45076e-11	Niche-col23-Osteoblast	118
ENSMUSG00000062124	Defb45	0.0188786	1.77443e-08	Niche-col23-Osteoblast	119
ENSMUSG00000047807	9330154K18Rik	0.0186916	2.44897e-08	Niche-col23-Osteoblast	120
ENSMUSG00000006642	Tcf23	0.0184347	3.79321e-08	Niche-col23-Osteoblast	121
ENSMUSG00000097050	ENSMUSG00000097050	0.0182904	4.83872e-08	Niche-col23-Osteoblast	122
ENSMUSG00000024992	Pde6c	0.018009	7.73612e-08	Niche-col23-Osteoblast	123
ENSMUSG00000004651	Tyr	0.0174821	1.82873e-07	Niche-col23-Osteoblast	124
ENSMUSG00000108027	ENSMUSG00000108027	0.0174456	1.93929e-07	Niche-col23-Osteoblast	125
ENSMUSG00000022262	Dnahc5	0.0173976	2.09462e-07	Niche-col23-Osteoblast	126
ENSMUSG00000092216	RP23-191I16.2	0.0169013	4.59178e-07	Niche-col23-Osteoblast	127
ENSMUSG00000016524	Il19	0.0163141	1.13071e-06	Niche-col23-Osteoblast	128
ENSMUSG00000052551	Adarb2	0.0162751	1.19909e-06	Niche-col23-Osteoblast	129
ENSMUSG00000092097	Gm5819	0.0161689	1.40657e-06	Niche-col23-Osteoblast	130
ENSMUSG00000070995	Gm6313	0.0156628	2.96749e-06	Niche-col23-Osteoblast	131
ENSMUSG00000090470	2410012M07Rik	0.0156219	3.14864e-06	Niche-col23-Osteoblast	132
ENSMUSG00000050808	Muc15	0.0153641	4.56321e-06	Niche-col23-Osteoblast	133
ENSMUSG00000086631	Gm12784	0.0152248	5.56232e-06	Niche-col23-Osteoblast	134
ENSMUSG00000071691	Gm960	0.0145534	1.41169e-05	Niche-col23-Osteoblast	135
ENSMUSG00000091165	Gm17036	0.0139016	3.36042e-05	Niche-col23-Osteoblast	136
ENSMUSG00000074665	Bpifb4	0.0137535	4.07195e-05	Niche-col23-Osteoblast	137
ENSMUSG00000086450	Gm14077	0.0135312	5.41322e-05	Niche-col23-Osteoblast	138
ENSMUSG00000067571	Ms4a15	0.0133235	7.03645e-05	Niche-col23-Osteoblast	139
ENSMUSG00000107090	ENSMUSG00000107090	0.0129902	0.000106359	Niche-col23-Osteoblast	140
ENSMUSG00000074449	Gm15319	0.0126237	0.000165718	Niche-col23-Osteoblast	141
ENSMUSG00000089853	Gm15853	0.0126012	0.00017023	Niche-col23-Osteoblast	142
ENSMUSG00000086900	Gm16040	0.0125635	0.000178031	Niche-col23-Osteoblast	143
ENSMUSG00000106396	ENSMUSG00000106396	0.0120537	0.000322901	Niche-col23-Osteoblast	144
ENSMUSG00000079396	Gm5796	0.0120234	0.000334302	Niche-col23-Osteoblast	145
ENSMUSG00000086866	4930512H18Rik	0.011868	0.000398945	Niche-col23-Osteoblast	146
ENSMUSG00000085238	4930479D17Rik	0.0117231	0.000469543	Niche-col23-Osteoblast	147
ENSMUSG00000086819	Gm13613	0.0111361	0.000892404	Niche-col23-Osteoblast	148
ENSMUSG00000045776	Lrtm1	0.0110854	0.000942042	Niche-col23-Osteoblast	149
ENSMUSG00000085875	Gm12905	0.00968073	0.00387477	Niche-col23-Osteoblast	150
ENSMUSG00000089996	Tmsb15b2	0.00952404	0.00449118	Niche-col23-Osteoblast	151
ENSMUSG00000054764	Mtnr1a	0.00924627	0.00580571	Niche-col23-Osteoblast	152
ENSMUSG00000097560	ENSMUSG00000097560	0.00833752	0.0128671	Niche-col23-Osteoblast	153
ENSMUSG00000094686	ENSMUSG00000094686	0.742484	0	Niche-vecad-Endothelial-Arterial-Ccl21a-high	1
ENSMUSG00000019890	Nts	0.584962	0	Niche-vecad-Endothelial-Arterial-Ccl21a-high	2
ENSMUSG00000030787	Lyve1	0.55697	0	Niche-vecad-Endothelial-Arterial-Ccl21a-high	3
ENSMUSG00000096271	ENSMUSG00000096271	0.473952	0	Niche-vecad-Endothelial-Arterial-Ccl21a-high	4
ENSMUSG00000094065	ENSMUSG00000094065	0.42294	0	Niche-vecad-Endothelial-Arterial-Ccl21a-high	5
ENSMUSG00000009097	Tbx1	0.373242	0	Niche-vecad-Endothelial-Arterial-Ccl21a-high	6
ENSMUSG00000042453	Reln	0.333558	0	Niche-vecad-Endothelial-Arterial-Ccl21a-high	7
ENSMUSG00000030638	Sh3gl3	0.296161	0	Niche-vecad-Endothelial-Arterial-Ccl21a-high	8
ENSMUSG00000026435	Slc45a3	0.275205	0	Niche-vecad-Endothelial-Arterial-Ccl21a-high	9
ENSMUSG00000079654	Prrt4	0.210266	0	Niche-vecad-Endothelial-Arterial-Ccl21a-high	10
ENSMUSG00000068452	Duox2	0.207996	0	Niche-vecad-Endothelial-Arterial-Ccl21a-high	11
ENSMUSG00000029603	Dtx1	0.199845	0	Niche-vecad-Endothelial-Arterial-Ccl21a-high	12
ENSMUSG00000010175	Prox1	0.198506	0	Niche-vecad-Endothelial-Arterial-Ccl21a-high	13
ENSMUSG00000099762	ENSMUSG00000099762	0.196894	0	Niche-vecad-Endothelial-Arterial-Ccl21a-high	14
ENSMUSG00000039899	Fgl2	0.180876	0	Niche-vecad-Endothelial-Arterial-Ccl21a-high	15
ENSMUSG00000027225	Duoxa2	0.173929	0	Niche-vecad-Endothelial-Arterial-Ccl21a-high	16
ENSMUSG00000021187	Tc2n	0.168699	0	Niche-vecad-Endothelial-Arterial-Ccl21a-high	17
ENSMUSG00000021678	F2rl1	0.155188	0	Niche-vecad-Endothelial-Arterial-Ccl21a-high	18
ENSMUSG00000057182	Scn3a	0.153984	0	Niche-vecad-Endothelial-Arterial-Ccl21a-high	19
ENSMUSG00000023987	Pgc	0.152572	0	Niche-vecad-Endothelial-Arterial-Ccl21a-high	20
ENSMUSG00000050368	Hoxd10	0.124949	1.61271e-306	Niche-vecad-Endothelial-Arterial-Ccl21a-high	21
ENSMUSG00000057751	Megf6	0.116414	4.4079e-266	Niche-vecad-Endothelial-Arterial-Ccl21a-high	22
ENSMUSG00000086040	Wipf3	0.114763	1.33978e-258	Niche-vecad-Endothelial-Arterial-Ccl21a-high	23
ENSMUSG00000025597	Klhl4	0.114686	2.97054e-258	Niche-vecad-Endothelial-Arterial-Ccl21a-high	24
ENSMUSG00000057378	Ryr3	0.111697	5.40357e-245	Niche-vecad-Endothelial-Arterial-Ccl21a-high	25
ENSMUSG00000043448	Gjc2	0.108863	9.4127e-233	Niche-vecad-Endothelial-Arterial-Ccl21a-high	26
ENSMUSG00000047261	Gap43	0.106704	1.20994e-223	Niche-vecad-Endothelial-Arterial-Ccl21a-high	27
ENSMUSG00000096878	ENSMUSG00000096878	0.103088	8.33348e-209	Niche-vecad-Endothelial-Arterial-Ccl21a-high	28
ENSMUSG00000030093	Wnt7a	0.103088	8.33348e-209	Niche-vecad-Endothelial-Arterial-Ccl21a-high	29
ENSMUSG00000030519	Apba2	0.101068	9.66522e-201	Niche-vecad-Endothelial-Arterial-Ccl21a-high	30
ENSMUSG00000097173	ENSMUSG00000097173	0.100279	1.23313e-197	Niche-vecad-Endothelial-Arterial-Ccl21a-high	31
ENSMUSG00000058498	Rnf207	0.0956719	5.33966e-180	Niche-vecad-Endothelial-Arterial-Ccl21a-high	32
ENSMUSG00000073878	Gm13304	0.0951708	3.93328e-178	Niche-vecad-Endothelial-Arterial-Ccl21a-high	33
ENSMUSG00000033768	Nrxn2	0.0942725	8.27434e-175	Niche-vecad-Endothelial-Arterial-Ccl21a-high	34
ENSMUSG00000093847	ENSMUSG00000093847	0.0928429	1.3814e-169	Niche-vecad-Endothelial-Arterial-Ccl21a-high	35
ENSMUSG00000049281	Scn3b	0.0910402	4.07435e-163	Niche-vecad-Endothelial-Arterial-Ccl21a-high	36
ENSMUSG00000046449	C77370	0.0908057	2.76757e-162	Niche-vecad-Endothelial-Arterial-Ccl21a-high	37
ENSMUSG00000050390	C77080	0.0884481	4.87012e-154	Niche-vecad-Endothelial-Arterial-Ccl21a-high	38
ENSMUSG00000093916	ENSMUSG00000093916	0.081147	6.76042e-130	Niche-vecad-Endothelial-Arterial-Ccl21a-high	39
ENSMUSG00000040694	Apobec2	0.0804802	8.51826e-128	Niche-vecad-Endothelial-Arterial-Ccl21a-high	40
ENSMUSG00000101253	ENSMUSG00000101253	0.0796968	2.37301e-125	Niche-vecad-Endothelial-Arterial-Ccl21a-high	41
ENSMUSG00000079045	Gm17566	0.0791258	1.38722e-123	Niche-vecad-Endothelial-Arterial-Ccl21a-high	42
ENSMUSG00000089997	1810020O05Rik	0.0782716	5.77892e-121	Niche-vecad-Endothelial-Arterial-Ccl21a-high	43
ENSMUSG00000037247	Pldi	0.0773369	3.93701e-118	Niche-vecad-Endothelial-Arterial-Ccl21a-high	44
ENSMUSG00000086472	Gm16172	0.0729588	2.5708e-105	Niche-vecad-Endothelial-Arterial-Ccl21a-high	45
ENSMUSG00000098132	ENSMUSG00000098132	0.0681191	5.03437e-92	Niche-vecad-Endothelial-Arterial-Ccl21a-high	46
ENSMUSG00000098729	ENSMUSG00000098729	0.0681127	5.23655e-92	Niche-vecad-Endothelial-Arterial-Ccl21a-high	47
ENSMUSG00000021747	4930452B06Rik	0.0671395	1.90864e-89	Niche-vecad-Endothelial-Arterial-Ccl21a-high	48
ENSMUSG00000054944	5330416C01Rik	0.0668292	1.23007e-88	Niche-vecad-Endothelial-Arterial-Ccl21a-high	49
ENSMUSG00000022523	Fgf12	0.0662644	3.57058e-87	Niche-vecad-Endothelial-Arterial-Ccl21a-high	50
ENSMUSG00000097824	ENSMUSG00000097824	0.0625596	6.92422e-78	Niche-vecad-Endothelial-Arterial-Ccl21a-high	51
ENSMUSG00000100932	ENSMUSG00000100932	0.0621119	8.44017e-77	Niche-vecad-Endothelial-Arterial-Ccl21a-high	52
ENSMUSG00000094707	ENSMUSG00000094707	0.060914	6.22363e-74	Niche-vecad-Endothelial-Arterial-Ccl21a-high	53
ENSMUSG00000096775	ENSMUSG00000096775	0.0607932	1.20238e-73	Niche-vecad-Endothelial-Arterial-Ccl21a-high	54
ENSMUSG00000032511	Scn5a	0.0590427	1.45081e-69	Niche-vecad-Endothelial-Arterial-Ccl21a-high	55
ENSMUSG00000024803	Ankrd1	0.0585934	1.54872e-68	Niche-vecad-Endothelial-Arterial-Ccl21a-high	56
ENSMUSG00000029095	Ablim2	0.0581104	1.93488e-67	Niche-vecad-Endothelial-Arterial-Ccl21a-high	57
ENSMUSG00000037307	Banf2	0.0568475	1.29265e-64	Niche-vecad-Endothelial-Arterial-Ccl21a-high	58
ENSMUSG00000000794	Kcnn3	0.0486052	1.05864e-47	Niche-vecad-Endothelial-Arterial-Ccl21a-high	59
ENSMUSG00000050822	Slc29a4	0.0472052	4.32185e-45	Niche-vecad-Endothelial-Arterial-Ccl21a-high	60
ENSMUSG00000097222	ENSMUSG00000097222	0.04566	2.68769e-42	Niche-vecad-Endothelial-Arterial-Ccl21a-high	61
ENSMUSG00000045083	Lingo2	0.0446207	1.80472e-40	Niche-vecad-Endothelial-Arterial-Ccl21a-high	62
ENSMUSG00000094840	ENSMUSG00000094840	0.0444258	3.92884e-40	Niche-vecad-Endothelial-Arterial-Ccl21a-high	63
ENSMUSG00000036960	Clca5	0.0422199	2.07598e-36	Niche-vecad-Endothelial-Arterial-Ccl21a-high	64
ENSMUSG00000097379	ENSMUSG00000097379	0.0416965	1.48896e-35	Niche-vecad-Endothelial-Arterial-Ccl21a-high	65
ENSMUSG00000042216	Sgsm1	0.0405931	8.75437e-34	Niche-vecad-Endothelial-Arterial-Ccl21a-high	66
ENSMUSG00000032375	Aph1b	0.0404058	1.72968e-33	Niche-vecad-Endothelial-Arterial-Ccl21a-high	67
ENSMUSG00000064280	Ccdc146	0.0383119	2.82655e-30	Niche-vecad-Endothelial-Arterial-Ccl21a-high	68
ENSMUSG00000068263	Ccdc48	0.0362335	2.97702e-27	Niche-vecad-Endothelial-Arterial-Ccl21a-high	69
ENSMUSG00000029219	Slc10a4	0.036078	4.93377e-27	Niche-vecad-Endothelial-Arterial-Ccl21a-high	70
ENSMUSG00000085725	Gm15873	0.0355051	3.11703e-26	Niche-vecad-Endothelial-Arterial-Ccl21a-high	71
ENSMUSG00000021499	Catsper3	0.0352453	7.1216e-26	Niche-vecad-Endothelial-Arterial-Ccl21a-high	72
ENSMUSG00000029158	Yipf7	0.0345283	6.75144e-25	Niche-vecad-Endothelial-Arterial-Ccl21a-high	73
ENSMUSG00000090458	Gm17122	0.0345093	7.16045e-25	Niche-vecad-Endothelial-Arterial-Ccl21a-high	74
ENSMUSG00000027938	Creb3l4	0.0335531	1.33756e-23	Niche-vecad-Endothelial-Arterial-Ccl21a-high	75
ENSMUSG00000101257	ENSMUSG00000101257	0.0332039	3.81744e-23	Niche-vecad-Endothelial-Arterial-Ccl21a-high	76
ENSMUSG00000036492	Rnf39	0.0330827	5.47912e-23	Niche-vecad-Endothelial-Arterial-Ccl21a-high	77
ENSMUSG00000097079	ENSMUSG00000097079	0.0323344	4.9616e-22	Niche-vecad-Endothelial-Arterial-Ccl21a-high	78
ENSMUSG00000042788	Fam166b	0.0294677	1.45387e-18	Niche-vecad-Endothelial-Arterial-Ccl21a-high	79
ENSMUSG00000108617	ENSMUSG00000108617	0.0293445	2.01585e-18	Niche-vecad-Endothelial-Arterial-Ccl21a-high	80
ENSMUSG00000036466	Megf11	0.0281236	4.78093e-17	Niche-vecad-Endothelial-Arterial-Ccl21a-high	81
ENSMUSG00000078872	Gm14401	0.0279283	7.83963e-17	Niche-vecad-Endothelial-Arterial-Ccl21a-high	82
ENSMUSG00000096972	ENSMUSG00000096972	0.0256932	1.76766e-14	Niche-vecad-Endothelial-Arterial-Ccl21a-high	83
ENSMUSG00000107458	ENSMUSG00000107458	0.025501	2.75994e-14	Niche-vecad-Endothelial-Arterial-Ccl21a-high	84
ENSMUSG00000038011	Dnahc10	0.0253404	3.99417e-14	Niche-vecad-Endothelial-Arterial-Ccl21a-high	85
ENSMUSG00000037738	Nek5	0.0251099	6.76409e-14	Niche-vecad-Endothelial-Arterial-Ccl21a-high	86
ENSMUSG00000092365	BC023719	0.0243787	3.48662e-13	Niche-vecad-Endothelial-Arterial-Ccl21a-high	87
ENSMUSG00000018411	Mapt	0.023676	1.613e-12	Niche-vecad-Endothelial-Arterial-Ccl21a-high	88
ENSMUSG00000085020	2310081O03Rik	0.0235742	2.00691e-12	Niche-vecad-Endothelial-Arterial-Ccl21a-high	89
ENSMUSG00000030806	Stx1b	0.0233222	3.43183e-12	Niche-vecad-Endothelial-Arterial-Ccl21a-high	90
ENSMUSG00000096316	ENSMUSG00000096316	0.0231424	5.01506e-12	Niche-vecad-Endothelial-Arterial-Ccl21a-high	91
ENSMUSG00000022577	Ly6h	0.0225205	1.82306e-11	Niche-vecad-Endothelial-Arterial-Ccl21a-high	92
ENSMUSG00000069825	Spata22	0.0224442	2.13075e-11	Niche-vecad-Endothelial-Arterial-Ccl21a-high	93
ENSMUSG00000030523	Trpm1	0.0221288	4.03942e-11	Niche-vecad-Endothelial-Arterial-Ccl21a-high	94
ENSMUSG00000034336	Ina	0.0220912	4.3569e-11	Niche-vecad-Endothelial-Arterial-Ccl21a-high	95
ENSMUSG00000046709	Mapk10	0.0220696	4.54983e-11	Niche-vecad-Endothelial-Arterial-Ccl21a-high	96
ENSMUSG00000100738	ENSMUSG00000100738	0.0219826	5.41664e-11	Niche-vecad-Endothelial-Arterial-Ccl21a-high	97
ENSMUSG00000096979	ENSMUSG00000096979	0.021942	5.87567e-11	Niche-vecad-Endothelial-Arterial-Ccl21a-high	98
ENSMUSG00000074997	Pin1-ps1	0.021245	2.31468e-10	Niche-vecad-Endothelial-Arterial-Ccl21a-high	99
ENSMUSG00000034115	Scn11a	0.0196811	4.30141e-09	Niche-vecad-Endothelial-Arterial-Ccl21a-high	100
ENSMUSG00000074529	C330013J21Rik	0.019634	4.68195e-09	Niche-vecad-Endothelial-Arterial-Ccl21a-high	101
ENSMUSG00000086322	E130218I03Rik	0.0194734	6.2407e-09	Niche-vecad-Endothelial-Arterial-Ccl21a-high	102
ENSMUSG00000031478	Nek3	0.0175608	1.61076e-07	Niche-vecad-Endothelial-Arterial-Ccl21a-high	103
ENSMUSG00000044628	Rnf208	0.0161634	1.41807e-06	Niche-vecad-Endothelial-Arterial-Ccl21a-high	104
ENSMUSG00000103088	ENSMUSG00000103088	0.0157914	2.45964e-06	Niche-vecad-Endothelial-Arterial-Ccl21a-high	105
ENSMUSG00000097660	ENSMUSG00000097660	0.01533	4.79065e-06	Niche-vecad-Endothelial-Arterial-Ccl21a-high	106
ENSMUSG00000105471	ENSMUSG00000105471	0.0144128	1.7073e-05	Niche-vecad-Endothelial-Arterial-Ccl21a-high	107
ENSMUSG00000031200	Mtcp1	0.0132332	7.87684e-05	Niche-vecad-Endothelial-Arterial-Ccl21a-high	108
ENSMUSG00000030623	1700019G06Rik	0.0131459	8.77892e-05	Niche-vecad-Endothelial-Arterial-Ccl21a-high	109
ENSMUSG00000048732	Klhl11	0.0123503	0.000228979	Niche-vecad-Endothelial-Arterial-Ccl21a-high	110
ENSMUSG00000030895	Hpx	0.0122806	0.000248424	Niche-vecad-Endothelial-Arterial-Ccl21a-high	111
ENSMUSG00000028992	Nmnat1	0.0122531	0.000256496	Niche-vecad-Endothelial-Arterial-Ccl21a-high	112
ENSMUSG00000074811	Hps6	0.0116527	0.000507941	Niche-vecad-Endothelial-Arterial-Ccl21a-high	113
ENSMUSG00000097507	ENSMUSG00000097507	0.0108351	0.00122665	Niche-vecad-Endothelial-Arterial-Ccl21a-high	114
ENSMUSG00000027291	Vps39	0.00959908	0.00418568	Niche-vecad-Endothelial-Arterial-Ccl21a-high	115
ENSMUSG00000079018	Ly6c1	0.668187	0	Niche-vecad-Endothelial-Arterial-Cd34-high	1
ENSMUSG00000002504	Slc9a3r2	0.609626	0	Niche-vecad-Endothelial-Arterial-Cd34-high	2
ENSMUSG00000026921	Egfl7	0.6062	0	Niche-vecad-Endothelial-Arterial-Cd34-high	3
ENSMUSG00000025608	Podxl	0.60164	0	Niche-vecad-Endothelial-Arterial-Cd34-high	4
ENSMUSG00000016494	Cd34	0.592588	0	Niche-vecad-Endothelial-Arterial-Cd34-high	5
ENSMUSG00000020154	Ptprb	0.585916	0	Niche-vecad-Endothelial-Arterial-Cd34-high	6
ENSMUSG00000029648	Flt1	0.578009	0	Niche-vecad-Endothelial-Arterial-Cd34-high	7
ENSMUSG00000075602	Ly6a	0.572637	0	Niche-vecad-Endothelial-Arterial-Cd34-high	8
ENSMUSG00000073599	Ecscr	0.566096	0	Niche-vecad-Endothelial-Arterial-Cd34-high	9
ENSMUSG00000020717	Pecam1	0.56561	0	Niche-vecad-Endothelial-Arterial-Cd34-high	10
ENSMUSG00000031871	Cdh5	0.550639	0	Niche-vecad-Endothelial-Arterial-Cd34-high	11
ENSMUSG00000041134	Cyyr1	0.537657	0	Niche-vecad-Endothelial-Arterial-Cd34-high	12
ENSMUSG00000027800	Tm4sf1	0.52493	0	Niche-vecad-Endothelial-Arterial-Cd34-high	13
ENSMUSG00000007655	Cav1	0.513027	0	Niche-vecad-Endothelial-Arterial-Cd34-high	14
ENSMUSG00000054690	Emcn	0.498411	0	Niche-vecad-Endothelial-Arterial-Cd34-high	15
ENSMUSG00000001240	Ramp2	0.49385	0	Niche-vecad-Endothelial-Arterial-Cd34-high	16
ENSMUSG00000001946	Esam	0.491963	0	Niche-vecad-Endothelial-Arterial-Cd34-high	17
ENSMUSG00000040488	Ltbp4	0.476496	0	Niche-vecad-Endothelial-Arterial-Cd34-high	18
ENSMUSG00000025902	Sox17	0.471148	0	Niche-vecad-Endothelial-Arterial-Cd34-high	19
ENSMUSG00000022579	Gpihbp1	0.45395	0	Niche-vecad-Endothelial-Arterial-Cd34-high	20
ENSMUSG00000046916	Myct1	0.448409	0	Niche-vecad-Endothelial-Arterial-Cd34-high	21
ENSMUSG00000033191	Tie1	0.439168	0	Niche-vecad-Endothelial-Arterial-Cd34-high	22
ENSMUSG00000027500	Stmn2	0.438841	0	Niche-vecad-Endothelial-Arterial-Cd34-high	23
ENSMUSG00000027435	Cd93	0.430135	0	Niche-vecad-Endothelial-Arterial-Cd34-high	24
ENSMUSG00000048960	Prex2	0.428453	0	Niche-vecad-Endothelial-Arterial-Cd34-high	25
ENSMUSG00000001029	Icam2	0.428319	0	Niche-vecad-Endothelial-Arterial-Cd34-high	26
ENSMUSG00000039167	Eltd1	0.424545	0	Niche-vecad-Endothelial-Arterial-Cd34-high	27
ENSMUSG00000021904	Sema3g	0.414757	0	Niche-vecad-Endothelial-Arterial-Cd34-high	28
ENSMUSG00000041046	Ramp3	0.414297	0	Niche-vecad-Endothelial-Arterial-Cd34-high	29
ENSMUSG00000056313	1810011O10Rik	0.412614	0	Niche-vecad-Endothelial-Arterial-Cd34-high	30
ENSMUSG00000034845	Plvap	0.409569	0	Niche-vecad-Endothelial-Arterial-Cd34-high	31
ENSMUSG00000071347	C1qtnf9	0.406169	0	Niche-vecad-Endothelial-Arterial-Cd34-high	32
ENSMUSG00000000058	Cav2	0.403182	0	Niche-vecad-Endothelial-Arterial-Cd34-high	33
ENSMUSG00000026814	Eng	0.399834	0	Niche-vecad-Endothelial-Arterial-Cd34-high	34
ENSMUSG00000053062	Jam2	0.398356	0	Niche-vecad-Endothelial-Arterial-Cd34-high	35
ENSMUSG00000028041	Adam15	0.391713	0	Niche-vecad-Endothelial-Arterial-Cd34-high	36
ENSMUSG00000028996	Rbp7	0.387781	0	Niche-vecad-Endothelial-Arterial-Cd34-high	37
ENSMUSG00000001300	Efnb2	0.383502	0	Niche-vecad-Endothelial-Arterial-Cd34-high	38
ENSMUSG00000017309	Cd300lg	0.371586	0	Niche-vecad-Endothelial-Arterial-Cd34-high	39
ENSMUSG00000064080	Fbln2	0.369828	0	Niche-vecad-Endothelial-Arterial-Cd34-high	40
ENSMUSG00000002944	Cd36	0.366938	0	Niche-vecad-Endothelial-Arterial-Cd34-high	41
ENSMUSG00000022587	Ly6e	0.365895	0	Niche-vecad-Endothelial-Arterial-Cd34-high	42
ENSMUSG00000021701	Plk2	0.363067	0	Niche-vecad-Endothelial-Arterial-Cd34-high	43
ENSMUSG00000034911	Ushbp1	0.362652	0	Niche-vecad-Endothelial-Arterial-Cd34-high	44
ENSMUSG00000020151	Ptprr	0.36199	0	Niche-vecad-Endothelial-Arterial-Cd34-high	45
ENSMUSG00000045954	Sdpr	0.360883	0	Niche-vecad-Endothelial-Arterial-Cd34-high	46
ENSMUSG00000050234	Gja4	0.359518	0	Niche-vecad-Endothelial-Arterial-Cd34-high	47
ENSMUSG00000052921	Arhgef15	0.355903	0	Niche-vecad-Endothelial-Arterial-Cd34-high	48
ENSMUSG00000027684	Mecom	0.355742	0	Niche-vecad-Endothelial-Arterial-Cd34-high	49
ENSMUSG00000044338	Aplnr	0.35411	0	Niche-vecad-Endothelial-Arterial-Cd34-high	50
ENSMUSG00000004951	Hspb1	0.352808	0	Niche-vecad-Endothelial-Arterial-Cd34-high	51
ENSMUSG00000022661	Cd200	0.352086	0	Niche-vecad-Endothelial-Arterial-Cd34-high	52
ENSMUSG00000031503	Col4a2	0.350778	0	Niche-vecad-Endothelial-Arterial-Cd34-high	53
ENSMUSG00000050105	Grrp1	0.34942	0	Niche-vecad-Endothelial-Arterial-Cd34-high	54
ENSMUSG00000020315	Spnb2	0.34429	0	Niche-vecad-Endothelial-Arterial-Cd34-high	55
ENSMUSG00000045930	Clec14a	0.342588	0	Niche-vecad-Endothelial-Arterial-Cd34-high	56
ENSMUSG00000034751	Mast4	0.337045	0	Niche-vecad-Endothelial-Arterial-Cd34-high	57
ENSMUSG00000045377	Tmem88	0.336252	0	Niche-vecad-Endothelial-Arterial-Cd34-high	58
ENSMUSG00000022799	Arhgap31	0.335856	0	Niche-vecad-Endothelial-Arterial-Cd34-high	59
ENSMUSG00000056492	Gpr116	0.33363	0	Niche-vecad-Endothelial-Arterial-Cd34-high	60
ENSMUSG00000045092	S1pr1	0.331845	0	Niche-vecad-Endothelial-Arterial-Cd34-high	61
ENSMUSG00000075254	Heg1	0.331593	0	Niche-vecad-Endothelial-Arterial-Cd34-high	62
ENSMUSG00000024395	Lims2	0.331395	0	Niche-vecad-Endothelial-Arterial-Cd34-high	63
ENSMUSG00000031502	Col4a1	0.329792	0	Niche-vecad-Endothelial-Arterial-Cd34-high	64
ENSMUSG00000020641	Rsad2	0.32956	0	Niche-vecad-Endothelial-Arterial-Cd34-high	65
ENSMUSG00000046470	Sox18	0.329339	0	Niche-vecad-Endothelial-Arterial-Cd34-high	66
ENSMUSG00000033032	Afap1l1	0.327923	0	Niche-vecad-Endothelial-Arterial-Cd34-high	67
ENSMUSG00000068079	Tcf15	0.325237	0	Niche-vecad-Endothelial-Arterial-Cd34-high	68
ENSMUSG00000039706	Ldb2	0.324368	0	Niche-vecad-Endothelial-Arterial-Cd34-high	69
ENSMUSG00000042745	Id1	0.324174	0	Niche-vecad-Endothelial-Arterial-Cd34-high	70
ENSMUSG00000031147	Magix	0.324156	0	Niche-vecad-Endothelial-Arterial-Cd34-high	71
ENSMUSG00000027954	Efna1	0.323691	0	Niche-vecad-Endothelial-Arterial-Cd34-high	72
ENSMUSG00000051177	Plcb1	0.321839	0	Niche-vecad-Endothelial-Arterial-Cd34-high	73
ENSMUSG00000033377	Palmd	0.320575	0	Niche-vecad-Endothelial-Arterial-Cd34-high	74
ENSMUSG00000020407	Upp1	0.319293	0	Niche-vecad-Endothelial-Arterial-Cd34-high	75
ENSMUSG00000031883	Car7	0.317043	0	Niche-vecad-Endothelial-Arterial-Cd34-high	76
ENSMUSG00000027111	Itga6	0.315925	0	Niche-vecad-Endothelial-Arterial-Cd34-high	77
ENSMUSG00000046280	She	0.314866	0	Niche-vecad-Endothelial-Arterial-Cd34-high	78
ENSMUSG00000074457	S100a16	0.314367	0	Niche-vecad-Endothelial-Arterial-Cd34-high	79
ENSMUSG00000048120	Entpd1	0.311908	0	Niche-vecad-Endothelial-Arterial-Cd34-high	80
ENSMUSG00000057530	Ece1	0.310648	0	Niche-vecad-Endothelial-Arterial-Cd34-high	81
ENSMUSG00000071042	Rasgrp3	0.31017	0	Niche-vecad-Endothelial-Arterial-Cd34-high	82
ENSMUSG00000032766	Gng11	0.310014	0	Niche-vecad-Endothelial-Arterial-Cd34-high	83
ENSMUSG00000038235	F11r	0.309844	0	Niche-vecad-Endothelial-Arterial-Cd34-high	84
ENSMUSG00000033082	Clec1a	0.309105	0	Niche-vecad-Endothelial-Arterial-Cd34-high	85
ENSMUSG00000006386	Tek	0.308311	0	Niche-vecad-Endothelial-Arterial-Cd34-high	86
ENSMUSG00000018845	Unc45b	0.307226	0	Niche-vecad-Endothelial-Arterial-Cd34-high	87
ENSMUSG00000042099	Kank3	0.304834	0	Niche-vecad-Endothelial-Arterial-Cd34-high	88
ENSMUSG00000035566	Pcdh17	0.304129	0	Niche-vecad-Endothelial-Arterial-Cd34-high	89
ENSMUSG00000027314	Dll4	0.303424	0	Niche-vecad-Endothelial-Arterial-Cd34-high	90
ENSMUSG00000000489	Pdgfb	0.301743	0	Niche-vecad-Endothelial-Arterial-Cd34-high	91
ENSMUSG00000021367	Edn1	0.3015	0	Niche-vecad-Endothelial-Arterial-Cd34-high	92
ENSMUSG00000044562	Rasip1	0.300218	0	Niche-vecad-Endothelial-Arterial-Cd34-high	93
ENSMUSG00000051515	Fam181b	0.299597	0	Niche-vecad-Endothelial-Arterial-Cd34-high	94
ENSMUSG00000000530	Acvrl1	0.297233	0	Niche-vecad-Endothelial-Arterial-Cd34-high	95
ENSMUSG00000014813	Stc1	0.29535	0	Niche-vecad-Endothelial-Arterial-Cd34-high	96
ENSMUSG00000047867	Gimap6	0.295025	0	Niche-vecad-Endothelial-Arterial-Cd34-high	97
ENSMUSG00000000317	Bcl6b	0.293048	0	Niche-vecad-Endothelial-Arterial-Cd34-high	98
ENSMUSG00000054435	Gimap4	0.292006	0	Niche-vecad-Endothelial-Arterial-Cd34-high	99
ENSMUSG00000040283	Btnl9	0.291719	0	Niche-vecad-Endothelial-Arterial-Cd34-high	100
ENSMUSG00000067925	Cxx1a	0.290412	0	Niche-vecad-Endothelial-Arterial-Cd34-high	101
ENSMUSG00000008398	Elk3	0.290067	0	Niche-vecad-Endothelial-Arterial-Cd34-high	102
ENSMUSG00000048200	Efcab4a	0.288958	0	Niche-vecad-Endothelial-Arterial-Cd34-high	103
ENSMUSG00000034037	Fgd5	0.287947	0	Niche-vecad-Endothelial-Arterial-Cd34-high	104
ENSMUSG00000022122	Ednrb	0.285433	0	Niche-vecad-Endothelial-Arterial-Cd34-high	105
ENSMUSG00000053477	Tcf4	0.28447	0	Niche-vecad-Endothelial-Arterial-Cd34-high	106
ENSMUSG00000063060	Sox7	0.282846	0	Niche-vecad-Endothelial-Arterial-Cd34-high	107
ENSMUSG00000032966	Fkbp1a	0.278762	0	Niche-vecad-Endothelial-Arterial-Cd34-high	108
ENSMUSG00000033174	Mgll	0.278266	0	Niche-vecad-Endothelial-Arterial-Cd34-high	109
ENSMUSG00000031442	Mcf2l	0.276214	0	Niche-vecad-Endothelial-Arterial-Cd34-high	110
ENSMUSG00000037706	Cd81	0.275057	0	Niche-vecad-Endothelial-Arterial-Cd34-high	111
ENSMUSG00000038811	Gngt2	0.274362	0	Niche-vecad-Endothelial-Arterial-Cd34-high	112
ENSMUSG00000015468	Notch4	0.27173	0	Niche-vecad-Endothelial-Arterial-Cd34-high	113
ENSMUSG00000053702	Nebl	0.270691	0	Niche-vecad-Endothelial-Arterial-Cd34-high	114
ENSMUSG00000028978	Nos3	0.269473	0	Niche-vecad-Endothelial-Arterial-Cd34-high	115
ENSMUSG00000051375	Pcdh1	0.265677	0	Niche-vecad-Endothelial-Arterial-Cd34-high	116
ENSMUSG00000034387	D630042P16Rik	0.264879	0	Niche-vecad-Endothelial-Arterial-Cd34-high	117
ENSMUSG00000098098	ENSMUSG00000098098	0.264806	0	Niche-vecad-Endothelial-Arterial-Cd34-high	118
ENSMUSG00000029484	Anxa3	0.264731	0	Niche-vecad-Endothelial-Arterial-Cd34-high	119
ENSMUSG00000039661	Dusp26	0.264067	0	Niche-vecad-Endothelial-Arterial-Cd34-high	120
ENSMUSG00000036617	Etl4	0.260311	0	Niche-vecad-Endothelial-Arterial-Cd34-high	121
ENSMUSG00000018585	Atox1	0.259645	0	Niche-vecad-Endothelial-Arterial-Cd34-high	122
ENSMUSG00000063065	Mapk3	0.257745	0	Niche-vecad-Endothelial-Arterial-Cd34-high	123
ENSMUSG00000046718	Bst2	0.255867	0	Niche-vecad-Endothelial-Arterial-Cd34-high	124
ENSMUSG00000003518	Dusp3	0.255855	0	Niche-vecad-Endothelial-Arterial-Cd34-high	125
ENSMUSG00000063632	Sox11	0.255271	0	Niche-vecad-Endothelial-Arterial-Cd34-high	126
ENSMUSG00000039831	Arhgap29	0.254997	0	Niche-vecad-Endothelial-Arterial-Cd34-high	127
ENSMUSG00000021108	Prkch	0.254845	0	Niche-vecad-Endothelial-Arterial-Cd34-high	128
ENSMUSG00000029675	Eln	0.254009	0	Niche-vecad-Endothelial-Arterial-Cd34-high	129
ENSMUSG00000027217	Tspan18	0.253938	0	Niche-vecad-Endothelial-Arterial-Cd34-high	130
ENSMUSG00000019647	Sema6a	0.252901	0	Niche-vecad-Endothelial-Arterial-Cd34-high	131
ENSMUSG00000021759	Ppap2a	0.252652	0	Niche-vecad-Endothelial-Arterial-Cd34-high	132
ENSMUSG00000038855	Itpkb	0.252026	0	Niche-vecad-Endothelial-Arterial-Cd34-high	133
ENSMUSG00000041012	Cmtm8	0.250841	0	Niche-vecad-Endothelial-Arterial-Cd34-high	134
ENSMUSG00000054720	Lrrc8c	0.250671	0	Niche-vecad-Endothelial-Arterial-Cd34-high	135
ENSMUSG00000032372	Plscr2	0.250258	0	Niche-vecad-Endothelial-Arterial-Cd34-high	136
ENSMUSG00000066571	4931406P16Rik	0.249229	0	Niche-vecad-Endothelial-Arterial-Cd34-high	137
ENSMUSG00000027955	Fam198b	0.248469	0	Niche-vecad-Endothelial-Arterial-Cd34-high	138
ENSMUSG00000044229	Fam55d	0.244416	0	Niche-vecad-Endothelial-Arterial-Cd34-high	139
ENSMUSG00000013698	Pea15a	0.244011	0	Niche-vecad-Endothelial-Arterial-Cd34-high	140
ENSMUSG00000074272	Ceacam1	0.243759	0	Niche-vecad-Endothelial-Arterial-Cd34-high	141
ENSMUSG00000068036	Mllt4	0.242992	0	Niche-vecad-Endothelial-Arterial-Cd34-high	142
ENSMUSG00000030352	Tspan9	0.242824	0	Niche-vecad-Endothelial-Arterial-Cd34-high	143
ENSMUSG00000004891	Nes	0.241713	0	Niche-vecad-Endothelial-Arterial-Cd34-high	144
ENSMUSG00000048572	E030010A14Rik	0.240042	0	Niche-vecad-Endothelial-Arterial-Cd34-high	145
ENSMUSG00000039349	C130074G19Rik	0.238863	0	Niche-vecad-Endothelial-Arterial-Cd34-high	146
ENSMUSG00000020044	Timp3	0.237467	0	Niche-vecad-Endothelial-Arterial-Cd34-high	147
ENSMUSG00000095098	ENSMUSG00000095098	0.237185	0	Niche-vecad-Endothelial-Arterial-Cd34-high	148
ENSMUSG00000024168	Tmem204	0.236795	0	Niche-vecad-Endothelial-Arterial-Cd34-high	149
ENSMUSG00000029802	Abcg2	0.236375	0	Niche-vecad-Endothelial-Arterial-Cd34-high	150
ENSMUSG00000004655	Aqp1	0.236285	0	Niche-vecad-Endothelial-Arterial-Cd34-high	151
ENSMUSG00000057123	Gja5	0.234514	0	Niche-vecad-Endothelial-Arterial-Cd34-high	152
ENSMUSG00000033446	Lpar6	0.234197	0	Niche-vecad-Endothelial-Arterial-Cd34-high	153
ENSMUSG00000001175	Calm1	0.233886	0	Niche-vecad-Endothelial-Arterial-Cd34-high	154
ENSMUSG00000023959	Clic5	0.232957	0	Niche-vecad-Endothelial-Arterial-Cd34-high	155
ENSMUSG00000044921	Rassf9	0.232479	0	Niche-vecad-Endothelial-Arterial-Cd34-high	156
ENSMUSG00000067924	Cxx1b	0.231546	0	Niche-vecad-Endothelial-Arterial-Cd34-high	157
ENSMUSG00000019970	Sgk1	0.230772	0	Niche-vecad-Endothelial-Arterial-Cd34-high	158
ENSMUSG00000091971	Hspa1a	0.230547	0	Niche-vecad-Endothelial-Arterial-Cd34-high	159
ENSMUSG00000015467	Egfl8	0.22966	0	Niche-vecad-Endothelial-Arterial-Cd34-high	160
ENSMUSG00000038457	Fam70b	0.229312	0	Niche-vecad-Endothelial-Arterial-Cd34-high	161
ENSMUSG00000032878	Ccdc85a	0.229049	0	Niche-vecad-Endothelial-Arterial-Cd34-high	162
ENSMUSG00000038543	BC028528	0.228853	0	Niche-vecad-Endothelial-Arterial-Cd34-high	163
ENSMUSG00000037936	Scarb1	0.228643	0	Niche-vecad-Endothelial-Arterial-Cd34-high	164
ENSMUSG00000020681	Ace	0.227577	0	Niche-vecad-Endothelial-Arterial-Cd34-high	165
ENSMUSG00000025558	Dock9	0.227421	0	Niche-vecad-Endothelial-Arterial-Cd34-high	166
ENSMUSG00000040265	Dnm3	0.227321	0	Niche-vecad-Endothelial-Arterial-Cd34-high	167
ENSMUSG00000074793	Hspa12b	0.226617	0	Niche-vecad-Endothelial-Arterial-Cd34-high	168
ENSMUSG00000079363	Gbp4	0.226217	0	Niche-vecad-Endothelial-Arterial-Cd34-high	169
ENSMUSG00000040441	Slc26a10	0.225997	0	Niche-vecad-Endothelial-Arterial-Cd34-high	170
ENSMUSG00000031207	Msn	0.22553	0	Niche-vecad-Endothelial-Arterial-Cd34-high	171
ENSMUSG00000038623	Tm6sf1	0.224367	0	Niche-vecad-Endothelial-Arterial-Cd34-high	172
ENSMUSG00000040289	Hey1	0.222469	0	Niche-vecad-Endothelial-Arterial-Cd34-high	173
ENSMUSG00000017615	Tnfaip1	0.221441	0	Niche-vecad-Endothelial-Arterial-Cd34-high	174
ENSMUSG00000029710	Ephb4	0.221277	0	Niche-vecad-Endothelial-Arterial-Cd34-high	175
ENSMUSG00000029669	Tspan12	0.22074	0	Niche-vecad-Endothelial-Arterial-Cd34-high	176
ENSMUSG00000001053	N4bp3	0.220686	0	Niche-vecad-Endothelial-Arterial-Cd34-high	177
ENSMUSG00000025959	Klf7	0.22035	0	Niche-vecad-Endothelial-Arterial-Cd34-high	178
ENSMUSG00000033960	9430020K01Rik	0.21998	0	Niche-vecad-Endothelial-Arterial-Cd34-high	179
ENSMUSG00000032735	Ablim3	0.219621	0	Niche-vecad-Endothelial-Arterial-Cd34-high	180
ENSMUSG00000026923	Notch1	0.219613	0	Niche-vecad-Endothelial-Arterial-Cd34-high	181
ENSMUSG00000026473	Glul	0.219411	0	Niche-vecad-Endothelial-Arterial-Cd34-high	182
ENSMUSG00000027474	BC020535	0.219404	0	Niche-vecad-Endothelial-Arterial-Cd34-high	183
ENSMUSG00000031790	Mmp15	0.219154	0	Niche-vecad-Endothelial-Arterial-Cd34-high	184
ENSMUSG00000022220	Adcy4	0.218981	0	Niche-vecad-Endothelial-Arterial-Cd34-high	185
ENSMUSG00000031480	Thsd1	0.21884	0	Niche-vecad-Endothelial-Arterial-Cd34-high	186
ENSMUSG00000070643	Sox13	0.218052	0	Niche-vecad-Endothelial-Arterial-Cd34-high	187
ENSMUSG00000070733	Fryl	0.216557	0	Niche-vecad-Endothelial-Arterial-Cd34-high	188
ENSMUSG00000020846	Fam101b	0.215934	0	Niche-vecad-Endothelial-Arterial-Cd34-high	189
ENSMUSG00000022537	Tmem44	0.215927	0	Niche-vecad-Endothelial-Arterial-Cd34-high	190
ENSMUSG00000002799	Jag2	0.215572	0	Niche-vecad-Endothelial-Arterial-Cd34-high	191
ENSMUSG00000001552	Jup	0.215038	0	Niche-vecad-Endothelial-Arterial-Cd34-high	192
ENSMUSG00000001089	Luzp1	0.213202	0	Niche-vecad-Endothelial-Arterial-Cd34-high	193
ENSMUSG00000040584	Abcb1a	0.212572	0	Niche-vecad-Endothelial-Arterial-Cd34-high	194
ENSMUSG00000020811	Wscd1	0.212557	0	Niche-vecad-Endothelial-Arterial-Cd34-high	195
ENSMUSG00000022108	Itm2b	0.211506	0	Niche-vecad-Endothelial-Arterial-Cd34-high	196
ENSMUSG00000009569	Mkl2	0.211504	0	Niche-vecad-Endothelial-Arterial-Cd34-high	197
ENSMUSG00000039997	Ifi203	0.210106	0	Niche-vecad-Endothelial-Arterial-Cd34-high	198
ENSMUSG00000045201	Lrrc3b	0.209565	0	Niche-vecad-Endothelial-Arterial-Cd34-high	199
ENSMUSG00000039943	Plcb4	0.209299	0	Niche-vecad-Endothelial-Arterial-Cd34-high	200
ENSMUSG00000037242	Clic4	0.208471	0	Niche-vecad-Endothelial-Arterial-Cd34-high	201
ENSMUSG00000086584	Gm12002	0.20725	0	Niche-vecad-Endothelial-Arterial-Cd34-high	202
ENSMUSG00000022297	Fzd6	0.207224	0	Niche-vecad-Endothelial-Arterial-Cd34-high	203
ENSMUSG00000000531	Grasp	0.206957	0	Niche-vecad-Endothelial-Arterial-Cd34-high	204
ENSMUSG00000032006	Pdgfd	0.20535	0	Niche-vecad-Endothelial-Arterial-Cd34-high	205
ENSMUSG00000054855	Rnd1	0.204955	0	Niche-vecad-Endothelial-Arterial-Cd34-high	206
ENSMUSG00000034684	Sema3f	0.204531	0	Niche-vecad-Endothelial-Arterial-Cd34-high	207
ENSMUSG00000034485	Uaca	0.202613	0	Niche-vecad-Endothelial-Arterial-Cd34-high	208
ENSMUSG00000035245	A130022J15Rik	0.202056	0	Niche-vecad-Endothelial-Arterial-Cd34-high	209
ENSMUSG00000054404	Slfn5	0.201442	0	Niche-vecad-Endothelial-Arterial-Cd34-high	210
ENSMUSG00000038721	Hoxb7	0.200876	0	Niche-vecad-Endothelial-Arterial-Cd34-high	211
ENSMUSG00000020674	Pxdn	0.200569	0	Niche-vecad-Endothelial-Arterial-Cd34-high	212
ENSMUSG00000031996	Aplp2	0.200125	0	Niche-vecad-Endothelial-Arterial-Cd34-high	213
ENSMUSG00000032548	Slco2a1	0.200036	0	Niche-vecad-Endothelial-Arterial-Cd34-high	214
ENSMUSG00000042807	Hecw2	0.199601	0	Niche-vecad-Endothelial-Arterial-Cd34-high	215
ENSMUSG00000021294	Kif26a	0.199522	0	Niche-vecad-Endothelial-Arterial-Cd34-high	216
ENSMUSG00000004451	Ralb	0.19904	0	Niche-vecad-Endothelial-Arterial-Cd34-high	217
ENSMUSG00000001864	Aif1l	0.198821	0	Niche-vecad-Endothelial-Arterial-Cd34-high	218
ENSMUSG00000020758	Itgb4	0.198327	0	Niche-vecad-Endothelial-Arterial-Cd34-high	219
ENSMUSG00000059588	Calcrl	0.197644	0	Niche-vecad-Endothelial-Arterial-Cd34-high	220
ENSMUSG00000027293	Ehd4	0.197359	0	Niche-vecad-Endothelial-Arterial-Cd34-high	221
ENSMUSG00000041633	Kctd12b	0.196856	0	Niche-vecad-Endothelial-Arterial-Cd34-high	222
ENSMUSG00000038781	Stap2	0.194909	0	Niche-vecad-Endothelial-Arterial-Cd34-high	223
ENSMUSG00000032440	Tgfbr2	0.194786	0	Niche-vecad-Endothelial-Arterial-Cd34-high	224
ENSMUSG00000027803	Wwtr1	0.194566	0	Niche-vecad-Endothelial-Arterial-Cd34-high	225
ENSMUSG00000018169	Mfng	0.193471	0	Niche-vecad-Endothelial-Arterial-Cd34-high	226
ENSMUSG00000032562	Gnai2	0.193231	0	Niche-vecad-Endothelial-Arterial-Cd34-high	227
ENSMUSG00000043505	Gimap5	0.19285	0	Niche-vecad-Endothelial-Arterial-Cd34-high	228
ENSMUSG00000006932	Ctnnb1	0.192322	0	Niche-vecad-Endothelial-Arterial-Cd34-high	229
ENSMUSG00000026785	Pkn3	0.191742	0	Niche-vecad-Endothelial-Arterial-Cd34-high	230
ENSMUSG00000039304	Tnfsf10	0.191328	0	Niche-vecad-Endothelial-Arterial-Cd34-high	231
ENSMUSG00000040631	Dok4	0.189063	0	Niche-vecad-Endothelial-Arterial-Cd34-high	232
ENSMUSG00000026883	Dab2ip	0.188914	0	Niche-vecad-Endothelial-Arterial-Cd34-high	233
ENSMUSG00000020875	Hoxb9	0.188418	0	Niche-vecad-Endothelial-Arterial-Cd34-high	234
ENSMUSG00000008575	Nfib	0.188391	0	Niche-vecad-Endothelial-Arterial-Cd34-high	235
ENSMUSG00000046402	Rbp1	0.188134	0	Niche-vecad-Endothelial-Arterial-Cd34-high	236
ENSMUSG00000014773	Dll1	0.187976	0	Niche-vecad-Endothelial-Arterial-Cd34-high	237
ENSMUSG00000030516	Tjp1	0.187873	0	Niche-vecad-Endothelial-Arterial-Cd34-high	238
ENSMUSG00000033278	Ptprm	0.187411	0	Niche-vecad-Endothelial-Arterial-Cd34-high	239
ENSMUSG00000010047	Hyal2	0.186922	0	Niche-vecad-Endothelial-Arterial-Cd34-high	240
ENSMUSG00000066000	2610305D13Rik	0.186762	0	Niche-vecad-Endothelial-Arterial-Cd34-high	241
ENSMUSG00000051339	2900026A02Rik	0.186629	0	Niche-vecad-Endothelial-Arterial-Cd34-high	242
ENSMUSG00000026255	Efhd1	0.186326	0	Niche-vecad-Endothelial-Arterial-Cd34-high	243
ENSMUSG00000032198	Dock6	0.185692	0	Niche-vecad-Endothelial-Arterial-Cd34-high	244
ENSMUSG00000028698	Pik3r3	0.18536	0	Niche-vecad-Endothelial-Arterial-Cd34-high	245
ENSMUSG00000025510	Cd151	0.185296	0	Niche-vecad-Endothelial-Arterial-Cd34-high	246
ENSMUSG00000032860	P2ry2	0.18473	0	Niche-vecad-Endothelial-Arterial-Cd34-high	247
ENSMUSG00000027533	Fabp5	0.184509	0	Niche-vecad-Endothelial-Arterial-Cd34-high	248
ENSMUSG00000074364	Ehd2	0.184272	0	Niche-vecad-Endothelial-Arterial-Cd34-high	249
ENSMUSG00000026181	Ppm1f	0.184249	0	Niche-vecad-Endothelial-Arterial-Cd34-high	250
ENSMUSG00000026235	Epha4	0.182919	0	Niche-vecad-Endothelial-Arterial-Cd34-high	251
ENSMUSG00000051669	AU021092	0.182711	0	Niche-vecad-Endothelial-Arterial-Cd34-high	252
ENSMUSG00000038173	Enpp6	0.182604	0	Niche-vecad-Endothelial-Arterial-Cd34-high	253
ENSMUSG00000002233	Rhoc	0.182588	0	Niche-vecad-Endothelial-Arterial-Cd34-high	254
ENSMUSG00000090272	Mndal	0.182458	0	Niche-vecad-Endothelial-Arterial-Cd34-high	255
ENSMUSG00000016382	Pls3	0.182216	0	Niche-vecad-Endothelial-Arterial-Cd34-high	256
ENSMUSG00000005125	Ndrg1	0.181468	0	Niche-vecad-Endothelial-Arterial-Cd34-high	257
ENSMUSG00000042116	Vwa1	0.180948	0	Niche-vecad-Endothelial-Arterial-Cd34-high	258
ENSMUSG00000003418	St8sia6	0.180517	0	Niche-vecad-Endothelial-Arterial-Cd34-high	259
ENSMUSG00000087057	Gm11730	0.179997	0	Niche-vecad-Endothelial-Arterial-Cd34-high	260
ENSMUSG00000030411	Nova2	0.179738	0	Niche-vecad-Endothelial-Arterial-Cd34-high	261
ENSMUSG00000041479	Syt15	0.179641	0	Niche-vecad-Endothelial-Arterial-Cd34-high	262
ENSMUSG00000025085	Ablim1	0.179494	0	Niche-vecad-Endothelial-Arterial-Cd34-high	263
ENSMUSG00000060591	Ifitm2	0.179381	0	Niche-vecad-Endothelial-Arterial-Cd34-high	264
ENSMUSG00000021745	Ptprg	0.1792	0	Niche-vecad-Endothelial-Arterial-Cd34-high	265
ENSMUSG00000016758	Bik	0.178639	0	Niche-vecad-Endothelial-Arterial-Cd34-high	266
ENSMUSG00000026566	Mpzl1	0.177769	0	Niche-vecad-Endothelial-Arterial-Cd34-high	267
ENSMUSG00000031886	Ces2e	0.174865	0	Niche-vecad-Endothelial-Arterial-Cd34-high	268
ENSMUSG00000042312	S100a13	0.173175	0	Niche-vecad-Endothelial-Arterial-Cd34-high	269
ENSMUSG00000043251	Exoc3l	0.17241	0	Niche-vecad-Endothelial-Arterial-Cd34-high	270
ENSMUSG00000054808	Actn4	0.170304	0	Niche-vecad-Endothelial-Arterial-Cd34-high	271
ENSMUSG00000030048	Gkn3	0.170285	0	Niche-vecad-Endothelial-Arterial-Cd34-high	272
ENSMUSG00000034471	Caskin2	0.170269	0	Niche-vecad-Endothelial-Arterial-Cd34-high	273
ENSMUSG00000030064	Frmd4b	0.170132	0	Niche-vecad-Endothelial-Arterial-Cd34-high	274
ENSMUSG00000097099	ENSMUSG00000097099	0.169665	0	Niche-vecad-Endothelial-Arterial-Cd34-high	275
ENSMUSG00000031217	Efnb1	0.168836	0	Niche-vecad-Endothelial-Arterial-Cd34-high	276
ENSMUSG00000025278	Flnb	0.168787	0	Niche-vecad-Endothelial-Arterial-Cd34-high	277
ENSMUSG00000033788	Dysf	0.168778	0	Niche-vecad-Endothelial-Arterial-Cd34-high	278
ENSMUSG00000003541	Ier3	0.168774	0	Niche-vecad-Endothelial-Arterial-Cd34-high	279
ENSMUSG00000039410	Prdm16	0.168386	0	Niche-vecad-Endothelial-Arterial-Cd34-high	280
ENSMUSG00000052544	St6galnac3	0.16793	0	Niche-vecad-Endothelial-Arterial-Cd34-high	281
ENSMUSG00000015745	Plekho1	0.167274	0	Niche-vecad-Endothelial-Arterial-Cd34-high	282
ENSMUSG00000001493	Meox1	0.167093	0	Niche-vecad-Endothelial-Arterial-Cd34-high	283
ENSMUSG00000027900	Dram2	0.167038	0	Niche-vecad-Endothelial-Arterial-Cd34-high	284
ENSMUSG00000035165	Kcne3	0.166911	0	Niche-vecad-Endothelial-Arterial-Cd34-high	285
ENSMUSG00000035778	Ggta1	0.16671	0	Niche-vecad-Endothelial-Arterial-Cd34-high	286
ENSMUSG00000035168	Tanc1	0.16592	0	Niche-vecad-Endothelial-Arterial-Cd34-high	287
ENSMUSG00000047714	Ppp1r2	0.165005	0	Niche-vecad-Endothelial-Arterial-Cd34-high	288
ENSMUSG00000023000	Dhh	0.164729	0	Niche-vecad-Endothelial-Arterial-Cd34-high	289
ENSMUSG00000043259	Fam13c	0.16353	0	Niche-vecad-Endothelial-Arterial-Cd34-high	290
ENSMUSG00000022610	Mapk12	0.161687	0	Niche-vecad-Endothelial-Arterial-Cd34-high	291
ENSMUSG00000009035	Tmem184b	0.161257	0	Niche-vecad-Endothelial-Arterial-Cd34-high	292
ENSMUSG00000022793	B4galt4	0.160724	0	Niche-vecad-Endothelial-Arterial-Cd34-high	293
ENSMUSG00000050014	Apol10b	0.160183	0	Niche-vecad-Endothelial-Arterial-Cd34-high	294
ENSMUSG00000028427	Aqp7	0.160034	0	Niche-vecad-Endothelial-Arterial-Cd34-high	295
ENSMUSG00000040998	Npnt	0.159889	0	Niche-vecad-Endothelial-Arterial-Cd34-high	296
ENSMUSG00000019947	Arid5b	0.159584	0	Niche-vecad-Endothelial-Arterial-Cd34-high	297
ENSMUSG00000064262	Gimap8	0.159428	0	Niche-vecad-Endothelial-Arterial-Cd34-high	298
ENSMUSG00000021708	Rasgrf2	0.158529	0	Niche-vecad-Endothelial-Arterial-Cd34-high	299
ENSMUSG00000004054	Map3k11	0.156217	0	Niche-vecad-Endothelial-Arterial-Cd34-high	300
ENSMUSG00000068245	D14Ertd668e	0.156106	0	Niche-vecad-Endothelial-Arterial-Cd34-high	301
ENSMUSG00000057738	Spna2	0.154619	0	Niche-vecad-Endothelial-Arterial-Cd34-high	302
ENSMUSG00000041362	4930506M07Rik	0.15379	0	Niche-vecad-Endothelial-Arterial-Cd34-high	303
ENSMUSG00000068270	Shroom4	0.153441	0	Niche-vecad-Endothelial-Arterial-Cd34-high	304
ENSMUSG00000027456	Sdcbp2	0.153063	0	Niche-vecad-Endothelial-Arterial-Cd34-high	305
ENSMUSG00000033170	Card10	0.152549	0	Niche-vecad-Endothelial-Arterial-Cd34-high	306
ENSMUSG00000058587	Tmod3	0.151086	0	Niche-vecad-Endothelial-Arterial-Cd34-high	307
ENSMUSG00000001098	Kctd10	0.150892	0	Niche-vecad-Endothelial-Arterial-Cd34-high	308
ENSMUSG00000039529	Atp8b1	0.150822	0	Niche-vecad-Endothelial-Arterial-Cd34-high	309
ENSMUSG00000033705	Stard9	0.150474	0	Niche-vecad-Endothelial-Arterial-Cd34-high	310
ENSMUSG00000038677	Scube3	0.149928	0	Niche-vecad-Endothelial-Arterial-Cd34-high	311
ENSMUSG00000020570	Sypl	0.149338	0	Niche-vecad-Endothelial-Arterial-Cd34-high	312
ENSMUSG00000020658	Efr3b	0.148265	0	Niche-vecad-Endothelial-Arterial-Cd34-high	313
ENSMUSG00000037010	Apln	0.14752	0	Niche-vecad-Endothelial-Arterial-Cd34-high	314
ENSMUSG00000019843	Fyn	0.146269	0	Niche-vecad-Endothelial-Arterial-Cd34-high	315
ENSMUSG00000007476	Lrrc8a	0.146224	0	Niche-vecad-Endothelial-Arterial-Cd34-high	316
ENSMUSG00000039735	Fnbp1l	0.146159	0	Niche-vecad-Endothelial-Arterial-Cd34-high	317
ENSMUSG00000021895	Arhgef3	0.145168	0	Niche-vecad-Endothelial-Arterial-Cd34-high	318
ENSMUSG00000032475	Nck1	0.143924	0	Niche-vecad-Endothelial-Arterial-Cd34-high	319
ENSMUSG00000067336	Bmpr2	0.143526	0	Niche-vecad-Endothelial-Arterial-Cd34-high	320
ENSMUSG00000025283	Sat1	0.143056	0	Niche-vecad-Endothelial-Arterial-Cd34-high	321
ENSMUSG00000022340	Sybu	0.142799	0	Niche-vecad-Endothelial-Arterial-Cd34-high	322
ENSMUSG00000019846	Lama4	0.142733	0	Niche-vecad-Endothelial-Arterial-Cd34-high	323
ENSMUSG00000097828	ENSMUSG00000097828	0.142512	0	Niche-vecad-Endothelial-Arterial-Cd34-high	324
ENSMUSG00000024534	Sncaip	0.141952	0	Niche-vecad-Endothelial-Arterial-Cd34-high	325
ENSMUSG00000034390	4933407C03Rik	0.141626	0	Niche-vecad-Endothelial-Arterial-Cd34-high	326
ENSMUSG00000039959	Hip1	0.141207	0	Niche-vecad-Endothelial-Arterial-Cd34-high	327
ENSMUSG00000053931	Cnn3	0.141001	0	Niche-vecad-Endothelial-Arterial-Cd34-high	328
ENSMUSG00000021285	Ppp1r13b	0.14091	0	Niche-vecad-Endothelial-Arterial-Cd34-high	329
ENSMUSG00000027007	Ssfa2	0.139981	0	Niche-vecad-Endothelial-Arterial-Cd34-high	330
ENSMUSG00000025795	Rassf3	0.139204	0	Niche-vecad-Endothelial-Arterial-Cd34-high	331
ENSMUSG00000024376	Epb4.1l4a	0.138845	0	Niche-vecad-Endothelial-Arterial-Cd34-high	332
ENSMUSG00000022468	Endou	0.138323	0	Niche-vecad-Endothelial-Arterial-Cd34-high	333
ENSMUSG00000041936	Agrn	0.137693	0	Niche-vecad-Endothelial-Arterial-Cd34-high	334
ENSMUSG00000000690	Hoxb6	0.137318	0	Niche-vecad-Endothelial-Arterial-Cd34-high	335
ENSMUSG00000049044	Rapgef4	0.136812	0	Niche-vecad-Endothelial-Arterial-Cd34-high	336
ENSMUSG00000040483	Xaf1	0.136777	0	Niche-vecad-Endothelial-Arterial-Cd34-high	337
ENSMUSG00000042348	Arl15	0.135311	0	Niche-vecad-Endothelial-Arterial-Cd34-high	338
ENSMUSG00000028988	Ctnnbip1	0.135225	0	Niche-vecad-Endothelial-Arterial-Cd34-high	339
ENSMUSG00000029298	Gbp9	0.134635	0	Niche-vecad-Endothelial-Arterial-Cd34-high	340
ENSMUSG00000021662	Rgnef	0.134587	0	Niche-vecad-Endothelial-Arterial-Cd34-high	341
ENSMUSG00000039844	Rapgef1	0.134468	0	Niche-vecad-Endothelial-Arterial-Cd34-high	342
ENSMUSG00000024743	Syt7	0.133993	0	Niche-vecad-Endothelial-Arterial-Cd34-high	343
ENSMUSG00000022469	Rapgef3	0.133882	0	Niche-vecad-Endothelial-Arterial-Cd34-high	344
ENSMUSG00000027940	Tpm3	0.132892	0	Niche-vecad-Endothelial-Arterial-Cd34-high	345
ENSMUSG00000044037	Als2cl	0.132137	0	Niche-vecad-Endothelial-Arterial-Cd34-high	346
ENSMUSG00000019055	Plod1	0.13213	0	Niche-vecad-Endothelial-Arterial-Cd34-high	347
ENSMUSG00000030796	Tead2	0.131758	0	Niche-vecad-Endothelial-Arterial-Cd34-high	348
ENSMUSG00000023022	Lima1	0.131712	0	Niche-vecad-Endothelial-Arterial-Cd34-high	349
ENSMUSG00000037815	Ctnna1	0.131308	0	Niche-vecad-Endothelial-Arterial-Cd34-high	350
ENSMUSG00000031803	B3gnt3	0.131252	0	Niche-vecad-Endothelial-Arterial-Cd34-high	351
ENSMUSG00000023008	Fmnl3	0.130827	0	Niche-vecad-Endothelial-Arterial-Cd34-high	352
ENSMUSG00000062127	Cttnbp2nl	0.130775	0	Niche-vecad-Endothelial-Arterial-Cd34-high	353
ENSMUSG00000039131	Gipc2	0.130118	0	Niche-vecad-Endothelial-Arterial-Cd34-high	354
ENSMUSG00000024242	Map4k3	0.127683	4.294e-320	Niche-vecad-Endothelial-Arterial-Cd34-high	355
ENSMUSG00000033107	Rnf125	0.127477	4.638e-319	Niche-vecad-Endothelial-Arterial-Cd34-high	356
ENSMUSG00000038990	Cables2	0.12741	1.00211e-318	Niche-vecad-Endothelial-Arterial-Cd34-high	357
ENSMUSG00000039377	Hlx	0.127157	1.856483e-317	Niche-vecad-Endothelial-Arterial-Cd34-high	358
ENSMUSG00000018381	Abi3	0.127027	8.2911523e-317	Niche-vecad-Endothelial-Arterial-Cd34-high	359
ENSMUSG00000030313	Dennd5b	0.127008	1.03719957e-316	Niche-vecad-Endothelial-Arterial-Cd34-high	360
ENSMUSG00000085412	Gm15055	0.126445	6.5544558364e-314	Niche-vecad-Endothelial-Arterial-Cd34-high	361
ENSMUSG00000000805	Car4	0.126367	1.6041866308e-313	Niche-vecad-Endothelial-Arterial-Cd34-high	362
ENSMUSG00000069892	9930111J21Rik2	0.126347	2.0176236085e-313	Niche-vecad-Endothelial-Arterial-Cd34-high	363
ENSMUSG00000066319	Rtp3	0.126258	5.6185006352e-313	Niche-vecad-Endothelial-Arterial-Cd34-high	364
ENSMUSG00000028868	Wasf2	0.126008	9.736570327633e-312	Niche-vecad-Endothelial-Arterial-Cd34-high	365
ENSMUSG00000057137	Tmem140	0.125688	3.727084080802e-310	Niche-vecad-Endothelial-Arterial-Cd34-high	366
ENSMUSG00000032349	Elovl5	0.125644	6.0949326296719e-310	Niche-vecad-Endothelial-Arterial-Cd34-high	367
ENSMUSG00000036862	Dchs1	0.125233	6.47208e-308	Niche-vecad-Endothelial-Arterial-Cd34-high	368
ENSMUSG00000026991	Pkp4	0.125159	1.50968e-307	Niche-vecad-Endothelial-Arterial-Cd34-high	369
ENSMUSG00000010095	Slc3a2	0.124976	1.19401e-306	Niche-vecad-Endothelial-Arterial-Cd34-high	370
ENSMUSG00000041354	Rgl2	0.124957	1.48369e-306	Niche-vecad-Endothelial-Arterial-Cd34-high	371
ENSMUSG00000038007	Acer2	0.124698	2.74852e-305	Niche-vecad-Endothelial-Arterial-Cd34-high	372
ENSMUSG00000020826	Nos2	0.124594	8.95131e-305	Niche-vecad-Endothelial-Arterial-Cd34-high	373
ENSMUSG00000024421	Lama3	0.124507	2.36733e-304	Niche-vecad-Endothelial-Arterial-Cd34-high	374
ENSMUSG00000028270	Gbp2	0.12435	1.39262e-303	Niche-vecad-Endothelial-Arterial-Cd34-high	375
ENSMUSG00000024238	Zeb1	0.123545	1.15989e-299	Niche-vecad-Endothelial-Arterial-Cd34-high	376
ENSMUSG00000071856	Mcc	0.123517	1.5847e-299	Niche-vecad-Endothelial-Arterial-Cd34-high	377
ENSMUSG00000034936	Arl4d	0.123043	3.12271e-297	Niche-vecad-Endothelial-Arterial-Cd34-high	378
ENSMUSG00000045838	A430105I19Rik	0.122974	6.72482e-297	Niche-vecad-Endothelial-Arterial-Cd34-high	379
ENSMUSG00000038151	Prdm1	0.122729	1.02691e-295	Niche-vecad-Endothelial-Arterial-Cd34-high	380
ENSMUSG00000057286	St6galnac2	0.122582	5.22559e-295	Niche-vecad-Endothelial-Arterial-Cd34-high	381
ENSMUSG00000019256	Ahr	0.122349	6.89761e-294	Niche-vecad-Endothelial-Arterial-Cd34-high	382
ENSMUSG00000024812	Tjp2	0.121793	3.18899e-291	Niche-vecad-Endothelial-Arterial-Cd34-high	383
ENSMUSG00000020232	Hmg20b	0.121206	2.01311e-288	Niche-vecad-Endothelial-Arterial-Cd34-high	384
ENSMUSG00000051022	Hs3st1	0.120111	3.10583e-283	Niche-vecad-Endothelial-Arterial-Cd34-high	385
ENSMUSG00000086298	Gm11716	0.120045	6.35153e-283	Niche-vecad-Endothelial-Arterial-Cd34-high	386
ENSMUSG00000017734	Dbndd2	0.119609	7.07731e-281	Niche-vecad-Endothelial-Arterial-Cd34-high	387
ENSMUSG00000038692	Hoxb4	0.119283	2.38893e-279	Niche-vecad-Endothelial-Arterial-Cd34-high	388
ENSMUSG00000009545	Kcnq1	0.116736	1.48185e-267	Niche-vecad-Endothelial-Arterial-Cd34-high	389
ENSMUSG00000061740	Cyp2d22	0.116447	3.10831e-266	Niche-vecad-Endothelial-Arterial-Cd34-high	390
ENSMUSG00000020841	Cpd	0.115993	3.64193e-264	Niche-vecad-Endothelial-Arterial-Cd34-high	391
ENSMUSG00000033542	Arhgef5	0.115887	1.10988e-263	Niche-vecad-Endothelial-Arterial-Cd34-high	392
ENSMUSG00000036672	Cenpt	0.115622	1.75804e-262	Niche-vecad-Endothelial-Arterial-Cd34-high	393
ENSMUSG00000058966	Fam57b	0.11549	7.02635e-262	Niche-vecad-Endothelial-Arterial-Cd34-high	394
ENSMUSG00000020642	Rnf144a	0.115193	1.54593e-260	Niche-vecad-Endothelial-Arterial-Cd34-high	395
ENSMUSG00000061665	Cd2ap	0.114822	7.23219e-259	Niche-vecad-Endothelial-Arterial-Cd34-high	396
ENSMUSG00000044244	Il20rb	0.114678	3.23211e-258	Niche-vecad-Endothelial-Arterial-Cd34-high	397
ENSMUSG00000062232	Rapgef2	0.114671	3.4622e-258	Niche-vecad-Endothelial-Arterial-Cd34-high	398
ENSMUSG00000030683	Sez6l2	0.114446	3.53563e-257	Niche-vecad-Endothelial-Arterial-Cd34-high	399
ENSMUSG00000015747	Vps45	0.114004	3.39724e-255	Niche-vecad-Endothelial-Arterial-Cd34-high	400
ENSMUSG00000051285	Pcmtd1	0.113987	4.02459e-255	Niche-vecad-Endothelial-Arterial-Cd34-high	401
ENSMUSG00000085171	D830026I12Rik	0.11395	5.87501e-255	Niche-vecad-Endothelial-Arterial-Cd34-high	402
ENSMUSG00000074607	Tox2	0.113947	6.09721e-255	Niche-vecad-Endothelial-Arterial-Cd34-high	403
ENSMUSG00000001995	Sipa1l2	0.1138	2.74395e-254	Niche-vecad-Endothelial-Arterial-Cd34-high	404
ENSMUSG00000019590	Cyb561	0.113791	3.02706e-254	Niche-vecad-Endothelial-Arterial-Cd34-high	405
ENSMUSG00000021750	Fam107a	0.113678	9.68893e-254	Niche-vecad-Endothelial-Arterial-Cd34-high	406
ENSMUSG00000034255	Arhgap27	0.11349	6.61311e-253	Niche-vecad-Endothelial-Arterial-Cd34-high	407
ENSMUSG00000038481	Cdk19	0.112824	5.96215e-250	Niche-vecad-Endothelial-Arterial-Cd34-high	408
ENSMUSG00000101174	ENSMUSG00000101174	0.112507	1.49343e-248	Niche-vecad-Endothelial-Arterial-Cd34-high	409
ENSMUSG00000020262	Adarb1	0.112262	1.78565e-247	Niche-vecad-Endothelial-Arterial-Cd34-high	410
ENSMUSG00000020844	Nxn	0.112125	7.18754e-247	Niche-vecad-Endothelial-Arterial-Cd34-high	411
ENSMUSG00000028152	Tspan5	0.112075	1.19265e-246	Niche-vecad-Endothelial-Arterial-Cd34-high	412
ENSMUSG00000023007	Prpf40b	0.111589	1.60427e-244	Niche-vecad-Endothelial-Arterial-Cd34-high	413
ENSMUSG00000040158	Tax1bp3	0.111178	9.96668e-243	Niche-vecad-Endothelial-Arterial-Cd34-high	414
ENSMUSG00000048706	D4Bwg0951e	0.111137	1.49529e-242	Niche-vecad-Endothelial-Arterial-Cd34-high	415
ENSMUSG00000041235	Chd7	0.111113	1.91639e-242	Niche-vecad-Endothelial-Arterial-Cd34-high	416
ENSMUSG00000032537	Ephb1	0.110903	1.56126e-241	Niche-vecad-Endothelial-Arterial-Cd34-high	417
ENSMUSG00000089762	Ier5l	0.110175	2.22058e-238	Niche-vecad-Endothelial-Arterial-Cd34-high	418
ENSMUSG00000034377	Tulp4	0.110053	7.41444e-238	Niche-vecad-Endothelial-Arterial-Cd34-high	419
ENSMUSG00000032679	Cd59a	0.109993	1.34666e-237	Niche-vecad-Endothelial-Arterial-Cd34-high	420
ENSMUSG00000066842	Hmcn1	0.109975	1.62037e-237	Niche-vecad-Endothelial-Arterial-Cd34-high	421
ENSMUSG00000075224	Lrrc55	0.10972	2.02345e-236	Niche-vecad-Endothelial-Arterial-Cd34-high	422
ENSMUSG00000056121	Fez2	0.109541	1.18765e-235	Niche-vecad-Endothelial-Arterial-Cd34-high	423
ENSMUSG00000030865	2010110P09Rik	0.109435	3.36902e-235	Niche-vecad-Endothelial-Arterial-Cd34-high	424
ENSMUSG00000040253	Gbp7	0.109223	2.72843e-234	Niche-vecad-Endothelial-Arterial-Cd34-high	425
ENSMUSG00000032246	Calml4	0.108267	3.20018e-230	Niche-vecad-Endothelial-Arterial-Cd34-high	426
ENSMUSG00000039713	Plekhg5	0.108213	5.4324e-230	Niche-vecad-Endothelial-Arterial-Cd34-high	427
ENSMUSG00000032377	Plscr4	0.107987	4.91535e-229	Niche-vecad-Endothelial-Arterial-Cd34-high	428
ENSMUSG00000006651	Aplp1	0.10775	4.91313e-228	Niche-vecad-Endothelial-Arterial-Cd34-high	429
ENSMUSG00000044367	Slc16a13	0.106143	2.6158e-221	Niche-vecad-Endothelial-Arterial-Cd34-high	430
ENSMUSG00000070871	Ccnyl1	0.105855	4.09996e-220	Niche-vecad-Endothelial-Arterial-Cd34-high	431
ENSMUSG00000053137	Mapk11	0.105647	2.97406e-219	Niche-vecad-Endothelial-Arterial-Cd34-high	432
ENSMUSG00000058793	Cds2	0.105143	3.56597e-217	Niche-vecad-Endothelial-Arterial-Cd34-high	433
ENSMUSG00000054693	Adam10	0.105127	4.15425e-217	Niche-vecad-Endothelial-Arterial-Cd34-high	434
ENSMUSG00000037169	Mycn	0.105111	4.8147e-217	Niche-vecad-Endothelial-Arterial-Cd34-high	435
ENSMUSG00000037458	Azin1	0.104929	2.71309e-216	Niche-vecad-Endothelial-Arterial-Cd34-high	436
ENSMUSG00000036661	Dennd3	0.103655	4.24977e-211	Niche-vecad-Endothelial-Arterial-Cd34-high	437
ENSMUSG00000059013	Sh2d3c	0.103628	5.49082e-211	Niche-vecad-Endothelial-Arterial-Cd34-high	438
ENSMUSG00000016487	Ppfibp1	0.103546	1.1813e-210	Niche-vecad-Endothelial-Arterial-Cd34-high	439
ENSMUSG00000032718	Mansc1	0.102823	9.75303e-208	Niche-vecad-Endothelial-Arterial-Cd34-high	440
ENSMUSG00000022607	Ptk2	0.102636	5.49497e-207	Niche-vecad-Endothelial-Arterial-Cd34-high	441
ENSMUSG00000022723	Crybg3	0.102566	1.0472e-206	Niche-vecad-Endothelial-Arterial-Cd34-high	442
ENSMUSG00000070637	Gm694	0.102415	4.23667e-206	Niche-vecad-Endothelial-Arterial-Cd34-high	443
ENSMUSG00000030682	Cdipt	0.102134	5.64164e-205	Niche-vecad-Endothelial-Arterial-Cd34-high	444
ENSMUSG00000008384	Sertad1	0.101999	1.9393e-204	Niche-vecad-Endothelial-Arterial-Cd34-high	445
ENSMUSG00000097006	ENSMUSG00000097006	0.101937	3.42075e-204	Niche-vecad-Endothelial-Arterial-Cd34-high	446
ENSMUSG00000020424	Gatsl3	0.101898	4.90936e-204	Niche-vecad-Endothelial-Arterial-Cd34-high	447
ENSMUSG00000030494	Rhpn2	0.101382	5.51511e-202	Niche-vecad-Endothelial-Arterial-Cd34-high	448
ENSMUSG00000085733	Gm11641	0.101225	2.30115e-201	Niche-vecad-Endothelial-Arterial-Cd34-high	449
ENSMUSG00000043496	Tril	0.101025	1.42831e-200	Niche-vecad-Endothelial-Arterial-Cd34-high	450
ENSMUSG00000000958	Slc7a7	0.100873	5.68129e-200	Niche-vecad-Endothelial-Arterial-Cd34-high	451
ENSMUSG00000100182	ENSMUSG00000100182	0.100666	3.72128e-199	Niche-vecad-Endothelial-Arterial-Cd34-high	452
ENSMUSG00000043230	Fam124b	0.100641	4.63895e-199	Niche-vecad-Endothelial-Arterial-Cd34-high	453
ENSMUSG00000021365	Nedd9	0.100476	2.07979e-198	Niche-vecad-Endothelial-Arterial-Cd34-high	454
ENSMUSG00000033545	Znrf1	0.100476	2.0825e-198	Niche-vecad-Endothelial-Arterial-Cd34-high	455
ENSMUSG00000028955	Vamp3	0.100455	2.51883e-198	Niche-vecad-Endothelial-Arterial-Cd34-high	456
ENSMUSG00000030970	Ctbp2	0.100308	9.45531e-198	Niche-vecad-Endothelial-Arterial-Cd34-high	457
ENSMUSG00000027777	Schip1	0.100202	2.45948e-197	Niche-vecad-Endothelial-Arterial-Cd34-high	458
ENSMUSG00000038729	Akap2	0.100194	2.65106e-197	Niche-vecad-Endothelial-Arterial-Cd34-high	459
ENSMUSG00000031145	Prickle3	0.100104	5.97549e-197	Niche-vecad-Endothelial-Arterial-Cd34-high	460
ENSMUSG00000037358	4930578C19Rik	0.0992889	8.93968e-194	Niche-vecad-Endothelial-Arterial-Cd34-high	461
ENSMUSG00000037434	Slc30a1	0.0989756	1.46262e-192	Niche-vecad-Endothelial-Arterial-Cd34-high	462
ENSMUSG00000017756	Slc12a7	0.0987191	1.43334e-191	Niche-vecad-Endothelial-Arterial-Cd34-high	463
ENSMUSG00000028439	2310028H24Rik	0.0986391	2.91599e-191	Niche-vecad-Endothelial-Arterial-Cd34-high	464
ENSMUSG00000028849	Mtap7d1	0.0985447	6.73512e-191	Niche-vecad-Endothelial-Arterial-Cd34-high	465
ENSMUSG00000025986	Slc39a10	0.0982349	1.04584e-189	Niche-vecad-Endothelial-Arterial-Cd34-high	466
ENSMUSG00000021224	Numb	0.0980299	6.39292e-189	Niche-vecad-Endothelial-Arterial-Cd34-high	467
ENSMUSG00000000555	Itga5	0.0979161	1.74258e-188	Niche-vecad-Endothelial-Arterial-Cd34-high	468
ENSMUSG00000079481	Nhsl2	0.0976619	1.63061e-187	Niche-vecad-Endothelial-Arterial-Cd34-high	469
ENSMUSG00000021573	Tppp	0.0976176	2.40646e-187	Niche-vecad-Endothelial-Arterial-Cd34-high	470
ENSMUSG00000055639	Dach1	0.0973134	3.46511e-186	Niche-vecad-Endothelial-Arterial-Cd34-high	471
ENSMUSG00000000416	Cttnbp2	0.0972148	8.21319e-186	Niche-vecad-Endothelial-Arterial-Cd34-high	472
ENSMUSG00000031309	Rps6ka3	0.0968856	1.45482e-184	Niche-vecad-Endothelial-Arterial-Cd34-high	473
ENSMUSG00000037419	Endod1	0.0966522	1.1098e-183	Niche-vecad-Endothelial-Arterial-Cd34-high	474
ENSMUSG00000052769	Gm9889	0.0965011	4.1242e-183	Niche-vecad-Endothelial-Arterial-Cd34-high	475
ENSMUSG00000004347	Pde1c	0.0962597	3.34345e-182	Niche-vecad-Endothelial-Arterial-Cd34-high	476
ENSMUSG00000035506	Slc12a8	0.0958655	1.0077e-180	Niche-vecad-Endothelial-Arterial-Cd34-high	477
ENSMUSG00000105331	ENSMUSG00000105331	0.0954607	3.27962e-179	Niche-vecad-Endothelial-Arterial-Cd34-high	478
ENSMUSG00000034781	Gna11	0.0952826	1.51116e-178	Niche-vecad-Endothelial-Arterial-Cd34-high	479
ENSMUSG00000026890	Lhx6	0.09503	1.31199e-177	Niche-vecad-Endothelial-Arterial-Cd34-high	480
ENSMUSG00000074896	Ifit3	0.0948092	8.63749e-177	Niche-vecad-Endothelial-Arterial-Cd34-high	481
ENSMUSG00000059495	Arhgef12	0.094393	2.97725e-175	Niche-vecad-Endothelial-Arterial-Cd34-high	482
ENSMUSG00000030557	Mef2a	0.0942862	7.36914e-175	Niche-vecad-Endothelial-Arterial-Cd34-high	483
ENSMUSG00000026470	Stx6	0.0942769	7.97228e-175	Niche-vecad-Endothelial-Arterial-Cd34-high	484
ENSMUSG00000049686	Orai1	0.0942678	8.6131e-175	Niche-vecad-Endothelial-Arterial-Cd34-high	485
ENSMUSG00000102590	ENSMUSG00000102590	0.0939759	1.01897e-173	Niche-vecad-Endothelial-Arterial-Cd34-high	486
ENSMUSG00000029092	4930435H24Rik	0.0939453	1.31898e-173	Niche-vecad-Endothelial-Arterial-Cd34-high	487
ENSMUSG00000028059	Arhgef2	0.0938331	3.40101e-173	Niche-vecad-Endothelial-Arterial-Cd34-high	488
ENSMUSG00000024921	Smarca2	0.0937824	5.21462e-173	Niche-vecad-Endothelial-Arterial-Cd34-high	489
ENSMUSG00000017740	Slc12a5	0.093763	6.14379e-173	Niche-vecad-Endothelial-Arterial-Cd34-high	490
ENSMUSG00000027580	BC006779	0.0936031	2.36172e-172	Niche-vecad-Endothelial-Arterial-Cd34-high	491
ENSMUSG00000033577	Myo6	0.0933455	2.05752e-171	Niche-vecad-Endothelial-Arterial-Cd34-high	492
ENSMUSG00000010067	Rassf1	0.0929623	5.09319e-170	Niche-vecad-Endothelial-Arterial-Cd34-high	493
ENSMUSG00000036206	Sh3bp4	0.092775	2.43337e-169	Niche-vecad-Endothelial-Arterial-Cd34-high	494
ENSMUSG00000028456	Unc13b	0.0927595	2.76994e-169	Niche-vecad-Endothelial-Arterial-Cd34-high	495
ENSMUSG00000069808	Fam57a	0.0926393	7.54149e-169	Niche-vecad-Endothelial-Arterial-Cd34-high	496
ENSMUSG00000011958	Bnip2	0.0926058	9.9649e-169	Niche-vecad-Endothelial-Arterial-Cd34-high	497
ENSMUSG00000040511	Pvr	0.0920397	1.09298e-166	Niche-vecad-Endothelial-Arterial-Cd34-high	498
ENSMUSG00000041439	Mfsd6	0.0917778	9.51199e-166	Niche-vecad-Endothelial-Arterial-Cd34-high	499
ENSMUSG00000038604	Fam65a	0.091523	7.7595e-165	Niche-vecad-Endothelial-Arterial-Cd34-high	500
ENSMUSG00000030660	Pik3c2a	0.0910336	4.30031e-163	Niche-vecad-Endothelial-Arterial-Cd34-high	501
ENSMUSG00000058656	Samd12	0.0908199	2.4646e-162	Niche-vecad-Endothelial-Arterial-Cd34-high	502
ENSMUSG00000022091	Sorbs3	0.0907319	5.05173e-162	Niche-vecad-Endothelial-Arterial-Cd34-high	503
ENSMUSG00000028268	Gbp3	0.0906966	6.73704e-162	Niche-vecad-Endothelial-Arterial-Cd34-high	504
ENSMUSG00000024778	Fas	0.0904072	7.10198e-161	Niche-vecad-Endothelial-Arterial-Cd34-high	505
ENSMUSG00000028037	Ifi44	0.0901178	7.42323e-160	Niche-vecad-Endothelial-Arterial-Cd34-high	506
ENSMUSG00000024712	Rfk	0.0895987	4.90875e-158	Niche-vecad-Endothelial-Arterial-Cd34-high	507
ENSMUSG00000041482	Fam38b	0.0887996	2.96639e-155	Niche-vecad-Endothelial-Arterial-Cd34-high	508
ENSMUSG00000047415	Gpr68	0.0886751	8.00319e-155	Niche-vecad-Endothelial-Arterial-Cd34-high	509
ENSMUSG00000035314	Gdpd5	0.0884744	3.95075e-154	Niche-vecad-Endothelial-Arterial-Cd34-high	510
ENSMUSG00000027579	Srms	0.0880849	8.67562e-153	Niche-vecad-Endothelial-Arterial-Cd34-high	511
ENSMUSG00000029833	Trim24	0.0874155	1.69688e-150	Niche-vecad-Endothelial-Arterial-Cd34-high	512
ENSMUSG00000050052	2610019F03Rik	0.0871895	9.98322e-150	Niche-vecad-Endothelial-Arterial-Cd34-high	513
ENSMUSG00000028410	Dnaja1	0.087049	2.99879e-149	Niche-vecad-Endothelial-Arterial-Cd34-high	514
ENSMUSG00000019235	Rps6kl1	0.0867321	3.55452e-148	Niche-vecad-Endothelial-Arterial-Cd34-high	515
ENSMUSG00000032479	Mtap4	0.0866117	9.07919e-148	Niche-vecad-Endothelial-Arterial-Cd34-high	516
ENSMUSG00000024339	Tap2	0.0857641	6.41099e-145	Niche-vecad-Endothelial-Arterial-Cd34-high	517
ENSMUSG00000097075	ENSMUSG00000097075	0.0857548	6.89174e-145	Niche-vecad-Endothelial-Arterial-Cd34-high	518
ENSMUSG00000047735	Samd9l	0.0854414	7.66049e-144	Niche-vecad-Endothelial-Arterial-Cd34-high	519
ENSMUSG00000064210	Ano6	0.0851632	6.45248e-143	Niche-vecad-Endothelial-Arterial-Cd34-high	520
ENSMUSG00000024597	Slc12a2	0.0850138	2.02104e-142	Niche-vecad-Endothelial-Arterial-Cd34-high	521
ENSMUSG00000097915	ENSMUSG00000097915	0.0849061	4.59762e-142	Niche-vecad-Endothelial-Arterial-Cd34-high	522
ENSMUSG00000040479	Dgkz	0.0843606	2.90088e-140	Niche-vecad-Endothelial-Arterial-Cd34-high	523
ENSMUSG00000050370	Ch25h	0.0840751	2.51345e-139	Niche-vecad-Endothelial-Arterial-Cd34-high	524
ENSMUSG00000001507	Itga3	0.0837377	3.19083e-138	Niche-vecad-Endothelial-Arterial-Cd34-high	525
ENSMUSG00000024781	Lipa	0.0833749	4.85206e-137	Niche-vecad-Endothelial-Arterial-Cd34-high	526
ENSMUSG00000068923	Syt11	0.0832469	1.26389e-136	Niche-vecad-Endothelial-Arterial-Cd34-high	527
ENSMUSG00000029875	AI836003	0.0831539	2.53036e-136	Niche-vecad-Endothelial-Arterial-Cd34-high	528
ENSMUSG00000028273	Pdlim5	0.0831158	3.36246e-136	Niche-vecad-Endothelial-Arterial-Cd34-high	529
ENSMUSG00000042594	Sh2b3	0.0826833	8.40256e-135	Niche-vecad-Endothelial-Arterial-Cd34-high	530
ENSMUSG00000008206	Lass4	0.0824355	5.27095e-134	Niche-vecad-Endothelial-Arterial-Cd34-high	531
ENSMUSG00000007837	Prrg2	0.0822498	2.07983e-133	Niche-vecad-Endothelial-Arterial-Cd34-high	532
ENSMUSG00000053907	Mat2a	0.0822156	2.67666e-133	Niche-vecad-Endothelial-Arterial-Cd34-high	533
ENSMUSG00000041112	Elmo1	0.0821983	3.04195e-133	Niche-vecad-Endothelial-Arterial-Cd34-high	534
ENSMUSG00000031229	Atrx	0.0820813	7.20571e-133	Niche-vecad-Endothelial-Arterial-Cd34-high	535
ENSMUSG00000041794	Myrip	0.0817002	1.1865e-131	Niche-vecad-Endothelial-Arterial-Cd34-high	536
ENSMUSG00000030353	Tead4	0.081265	2.86114e-130	Niche-vecad-Endothelial-Arterial-Cd34-high	537
ENSMUSG00000030302	Atp2b2	0.0807458	1.24709e-128	Niche-vecad-Endothelial-Arterial-Cd34-high	538
ENSMUSG00000021118	Plek2	0.0806546	2.41355e-128	Niche-vecad-Endothelial-Arterial-Cd34-high	539
ENSMUSG00000055994	Nod2	0.080645	2.58678e-128	Niche-vecad-Endothelial-Arterial-Cd34-high	540
ENSMUSG00000030889	Vwa3a	0.0798993	5.56794e-126	Niche-vecad-Endothelial-Arterial-Cd34-high	541
ENSMUSG00000028879	Stx12	0.0797893	1.2244e-125	Niche-vecad-Endothelial-Arterial-Cd34-high	542
ENSMUSG00000047090	1110012D08Rik	0.0788568	9.33633e-123	Niche-vecad-Endothelial-Arterial-Cd34-high	543
ENSMUSG00000005836	Gata6	0.0783065	4.52168e-121	Niche-vecad-Endothelial-Arterial-Cd34-high	544
ENSMUSG00000078816	Prkcc	0.0779891	4.18489e-120	Niche-vecad-Endothelial-Arterial-Cd34-high	545
ENSMUSG00000031789	Cngb1	0.0779702	4.77666e-120	Niche-vecad-Endothelial-Arterial-Cd34-high	546
ENSMUSG00000050097	Ces2b	0.0779059	7.48534e-120	Niche-vecad-Endothelial-Arterial-Cd34-high	547
ENSMUSG00000006740	Kif5b	0.0775657	8.02953e-119	Niche-vecad-Endothelial-Arterial-Cd34-high	548
ENSMUSG00000002228	Ppm1j	0.0774872	1.38638e-118	Niche-vecad-Endothelial-Arterial-Cd34-high	549
ENSMUSG00000026425	Srgap2	0.0767913	1.71007e-116	Niche-vecad-Endothelial-Arterial-Cd34-high	550
ENSMUSG00000029178	Klf3	0.0763106	4.64059e-115	Niche-vecad-Endothelial-Arterial-Cd34-high	551
ENSMUSG00000107728	ENSMUSG00000107728	0.0759222	6.58098e-114	Niche-vecad-Endothelial-Arterial-Cd34-high	552
ENSMUSG00000036036	Zfp57	0.0758637	9.80291e-114	Niche-vecad-Endothelial-Arterial-Cd34-high	553
ENSMUSG00000047394	Odf3b	0.0754396	1.74135e-112	Niche-vecad-Endothelial-Arterial-Cd34-high	554
ENSMUSG00000035725	Prkx	0.0753024	4.40246e-112	Niche-vecad-Endothelial-Arterial-Cd34-high	555
ENSMUSG00000070327	Rnf213	0.0746415	3.74703e-110	Niche-vecad-Endothelial-Arterial-Cd34-high	556
ENSMUSG00000025037	Maoa	0.074616	4.44489e-110	Niche-vecad-Endothelial-Arterial-Cd34-high	557
ENSMUSG00000059981	Taok2	0.0739047	5.0723e-108	Niche-vecad-Endothelial-Arterial-Cd34-high	558
ENSMUSG00000038564	Ift172	0.073813	9.30625e-108	Niche-vecad-Endothelial-Arterial-Cd34-high	559
ENSMUSG00000044365	Cxxc4	0.072614	2.44042e-104	Niche-vecad-Endothelial-Arterial-Cd34-high	560
ENSMUSG00000033088	Triobp	0.0726094	2.51417e-104	Niche-vecad-Endothelial-Arterial-Cd34-high	561
ENSMUSG00000027852	Nras	0.0725322	4.15409e-104	Niche-vecad-Endothelial-Arterial-Cd34-high	562
ENSMUSG00000030447	Cyfip1	0.0721477	5.03024e-103	Niche-vecad-Endothelial-Arterial-Cd34-high	563
ENSMUSG00000021266	Wars	0.0720567	9.06023e-103	Niche-vecad-Endothelial-Arterial-Cd34-high	564
ENSMUSG00000102574	ENSMUSG00000102574	0.0720062	1.25572e-102	Niche-vecad-Endothelial-Arterial-Cd34-high	565
ENSMUSG00000037062	Sh3glb1	0.0719859	1.43111e-102	Niche-vecad-Endothelial-Arterial-Cd34-high	566
ENSMUSG00000031788	Kifc3	0.0717218	7.84525e-102	Niche-vecad-Endothelial-Arterial-Cd34-high	567
ENSMUSG00000027002	Nckap1	0.0716721	1.07973e-101	Niche-vecad-Endothelial-Arterial-Cd34-high	568
ENSMUSG00000101067	ENSMUSG00000101067	0.0716523	1.22682e-101	Niche-vecad-Endothelial-Arterial-Cd34-high	569
ENSMUSG00000027463	2310046K01Rik	0.0715095	3.06714e-101	Niche-vecad-Endothelial-Arterial-Cd34-high	570
ENSMUSG00000007379	Dennd2c	0.0713264	9.9021e-101	Niche-vecad-Endothelial-Arterial-Cd34-high	571
ENSMUSG00000025277	Abhd6	0.0709875	8.60829e-100	Niche-vecad-Endothelial-Arterial-Cd34-high	572
ENSMUSG00000009394	Syn2	0.0709663	9.84754e-100	Niche-vecad-Endothelial-Arterial-Cd34-high	573
ENSMUSG00000096917	ENSMUSG00000096917	0.0707165	4.81408e-99	Niche-vecad-Endothelial-Arterial-Cd34-high	574
ENSMUSG00000066894	Vsig10	0.0705084	1.79658e-98	Niche-vecad-Endothelial-Arterial-Cd34-high	575
ENSMUSG00000052371	1700109F18Rik	0.070369	4.33444e-98	Niche-vecad-Endothelial-Arterial-Cd34-high	576
ENSMUSG00000023068	Nus1	0.0702243	1.0789e-97	Niche-vecad-Endothelial-Arterial-Cd34-high	577
ENSMUSG00000054488	Gm9946	0.0696345	4.35013e-96	Niche-vecad-Endothelial-Arterial-Cd34-high	578
ENSMUSG00000020847	Rph3al	0.0695139	9.22896e-96	Niche-vecad-Endothelial-Arterial-Cd34-high	579
ENSMUSG00000003123	Lipe	0.0694132	1.72876e-95	Niche-vecad-Endothelial-Arterial-Cd34-high	580
ENSMUSG00000032220	Myo1e	0.0693918	1.97397e-95	Niche-vecad-Endothelial-Arterial-Cd34-high	581
ENSMUSG00000086591	6030455H03Rik	0.069062	1.52839e-94	Niche-vecad-Endothelial-Arterial-Cd34-high	582
ENSMUSG00000010751	Tnfrsf22	0.068778	8.83577e-94	Niche-vecad-Endothelial-Arterial-Cd34-high	583
ENSMUSG00000090877	Hspa1b	0.0684268	7.66011e-93	Niche-vecad-Endothelial-Arterial-Cd34-high	584
ENSMUSG00000033955	Tnks1bp1	0.0683484	1.23874e-92	Niche-vecad-Endothelial-Arterial-Cd34-high	585
ENSMUSG00000038594	Gm9766	0.0682801	1.88099e-92	Niche-vecad-Endothelial-Arterial-Cd34-high	586
ENSMUSG00000053580	Tanc2	0.0682559	2.18172e-92	Niche-vecad-Endothelial-Arterial-Cd34-high	587
ENSMUSG00000040451	Sgms1	0.0680328	8.52642e-92	Niche-vecad-Endothelial-Arterial-Cd34-high	588
ENSMUSG00000025215	Tlx1	0.0678494	2.60388e-91	Niche-vecad-Endothelial-Arterial-Cd34-high	589
ENSMUSG00000024883	Rin1	0.0672378	1.05604e-89	Niche-vecad-Endothelial-Arterial-Cd34-high	590
ENSMUSG00000034738	Nostrin	0.0672149	1.21241e-89	Niche-vecad-Endothelial-Arterial-Cd34-high	591
ENSMUSG00000000632	Sez6	0.066719	2.37791e-88	Niche-vecad-Endothelial-Arterial-Cd34-high	592
ENSMUSG00000003581	Rnf215	0.0661324	7.81544e-87	Niche-vecad-Endothelial-Arterial-Cd34-high	593
ENSMUSG00000030691	Fchsd2	0.066115	8.66417e-87	Niche-vecad-Endothelial-Arterial-Cd34-high	594
ENSMUSG00000018707	Dync1h1	0.0656685	1.21053e-85	Niche-vecad-Endothelial-Arterial-Cd34-high	595
ENSMUSG00000016624	Phf21b	0.0653749	6.7862e-85	Niche-vecad-Endothelial-Arterial-Cd34-high	596
ENSMUSG00000007122	Casq1	0.0653433	8.16607e-85	Niche-vecad-Endothelial-Arterial-Cd34-high	597
ENSMUSG00000061778	Mospd2	0.0647326	2.87028e-83	Niche-vecad-Endothelial-Arterial-Cd34-high	598
ENSMUSG00000020722	Cacng1	0.0642688	4.18983e-82	Niche-vecad-Endothelial-Arterial-Cd34-high	599
ENSMUSG00000041189	Chrnb1	0.0642514	4.63146e-82	Niche-vecad-Endothelial-Arterial-Cd34-high	600
ENSMUSG00000044086	Lmod3	0.0640784	1.25247e-81	Niche-vecad-Endothelial-Arterial-Cd34-high	601
ENSMUSG00000025868	Higd2a	0.0634902	3.61405e-80	Niche-vecad-Endothelial-Arterial-Cd34-high	602
ENSMUSG00000068246	Apol9a	0.0633854	6.55375e-80	Niche-vecad-Endothelial-Arterial-Cd34-high	603
ENSMUSG00000097547	ENSMUSG00000097547	0.0629508	7.67525e-79	Niche-vecad-Endothelial-Arterial-Cd34-high	604
ENSMUSG00000037992	Rara	0.0629067	9.84089e-79	Niche-vecad-Endothelial-Arterial-Cd34-high	605
ENSMUSG00000034457	Eda2r	0.0627104	2.97019e-78	Niche-vecad-Endothelial-Arterial-Cd34-high	606
ENSMUSG00000031639	Tlr3	0.0622644	3.6088e-77	Niche-vecad-Endothelial-Arterial-Cd34-high	607
ENSMUSG00000010358	Ifi35	0.062075	1.0365e-76	Niche-vecad-Endothelial-Arterial-Cd34-high	608
ENSMUSG00000044471	AB041803	0.0619793	1.76419e-76	Niche-vecad-Endothelial-Arterial-Cd34-high	609
ENSMUSG00000024241	Sos1	0.0613812	4.81108e-75	Niche-vecad-Endothelial-Arterial-Cd34-high	610
ENSMUSG00000028977	Casz1	0.0612981	7.59865e-75	Niche-vecad-Endothelial-Arterial-Cd34-high	611
ENSMUSG00000036923	Stox1	0.0612737	8.68778e-75	Niche-vecad-Endothelial-Arterial-Cd34-high	612
ENSMUSG00000000276	Dgke	0.0609662	4.68068e-74	Niche-vecad-Endothelial-Arterial-Cd34-high	613
ENSMUSG00000104781	ENSMUSG00000104781	0.060695	2.0521e-73	Niche-vecad-Endothelial-Arterial-Cd34-high	614
ENSMUSG00000022583	Ly6f	0.0604775	6.68487e-73	Niche-vecad-Endothelial-Arterial-Cd34-high	615
ENSMUSG00000023809	Rps6ka2	0.0604073	9.7733e-73	Niche-vecad-Endothelial-Arterial-Cd34-high	616
ENSMUSG00000062488	I830012O16Rik	0.0600664	6.15511e-72	Niche-vecad-Endothelial-Arterial-Cd34-high	617
ENSMUSG00000020640	Itsn2	0.058664	1.06903e-68	Niche-vecad-Endothelial-Arterial-Cd34-high	618
ENSMUSG00000044340	Phlpp1	0.058411	4.02808e-68	Niche-vecad-Endothelial-Arterial-Cd34-high	619
ENSMUSG00000024477	Pggt1b	0.0583315	6.10694e-68	Niche-vecad-Endothelial-Arterial-Cd34-high	620
ENSMUSG00000039501	Znfx1	0.0582907	7.55875e-68	Niche-vecad-Endothelial-Arterial-Cd34-high	621
ENSMUSG00000028795	Ccdc28b	0.0580915	2.13547e-67	Niche-vecad-Endothelial-Arterial-Cd34-high	622
ENSMUSG00000085702	Gm16722	0.0580422	2.75902e-67	Niche-vecad-Endothelial-Arterial-Cd34-high	623
ENSMUSG00000032123	Dpagt1	0.0578563	7.2433e-67	Niche-vecad-Endothelial-Arterial-Cd34-high	624
ENSMUSG00000043850	Clrn1	0.0577497	1.25818e-66	Niche-vecad-Endothelial-Arterial-Cd34-high	625
ENSMUSG00000028003	Lrat	0.0576312	2.32144e-66	Niche-vecad-Endothelial-Arterial-Cd34-high	626
ENSMUSG00000020905	Usp43	0.0575787	3.04378e-66	Niche-vecad-Endothelial-Arterial-Cd34-high	627
ENSMUSG00000023909	Paqr4	0.0574998	4.57266e-66	Niche-vecad-Endothelial-Arterial-Cd34-high	628
ENSMUSG00000029406	Pitpnm2	0.0572527	1.6285e-65	Niche-vecad-Endothelial-Arterial-Cd34-high	629
ENSMUSG00000002325	Irf9	0.056857	1.23115e-64	Niche-vecad-Endothelial-Arterial-Cd34-high	630
ENSMUSG00000023026	Dip2b	0.0567426	2.20379e-64	Niche-vecad-Endothelial-Arterial-Cd34-high	631
ENSMUSG00000081650	Gm16181	0.0565744	5.17706e-64	Niche-vecad-Endothelial-Arterial-Cd34-high	632
ENSMUSG00000091017	Fam71a	0.0561793	3.80871e-63	Niche-vecad-Endothelial-Arterial-Cd34-high	633
ENSMUSG00000030158	Clec12b	0.0558591	1.90084e-62	Niche-vecad-Endothelial-Arterial-Cd34-high	634
ENSMUSG00000097482	ENSMUSG00000097482	0.0557475	3.31996e-62	Niche-vecad-Endothelial-Arterial-Cd34-high	635
ENSMUSG00000056216	Cebpg	0.0549342	1.87333e-60	Niche-vecad-Endothelial-Arterial-Cd34-high	636
ENSMUSG00000085178	1700064E03Rik	0.0548532	2.79102e-60	Niche-vecad-Endothelial-Arterial-Cd34-high	637
ENSMUSG00000013150	Gfod2	0.0546748	6.69862e-60	Niche-vecad-Endothelial-Arterial-Cd34-high	638
ENSMUSG00000020828	Pld2	0.0545616	1.16524e-59	Niche-vecad-Endothelial-Arterial-Cd34-high	639
ENSMUSG00000028149	Rap1gds1	0.0544948	1.61545e-59	Niche-vecad-Endothelial-Arterial-Cd34-high	640
ENSMUSG00000032690	Oas2	0.0543275	3.65216e-59	Niche-vecad-Endothelial-Arterial-Cd34-high	641
ENSMUSG00000021969	Zdhhc20	0.0542048	6.63014e-59	Niche-vecad-Endothelial-Arterial-Cd34-high	642
ENSMUSG00000028419	Chmp5	0.0536827	8.27351e-58	Niche-vecad-Endothelial-Arterial-Cd34-high	643
ENSMUSG00000029148	Nrbp1	0.0535224	1.78634e-57	Niche-vecad-Endothelial-Arterial-Cd34-high	644
ENSMUSG00000035969	Rusc2	0.0530217	1.95011e-56	Niche-vecad-Endothelial-Arterial-Cd34-high	645
ENSMUSG00000031551	Ido1	0.05293	3.01321e-56	Niche-vecad-Endothelial-Arterial-Cd34-high	646
ENSMUSG00000085696	2700086A05Rik	0.0523156	5.46046e-55	Niche-vecad-Endothelial-Arterial-Cd34-high	647
ENSMUSG00000020607	Fam84a	0.0522794	6.47248e-55	Niche-vecad-Endothelial-Arterial-Cd34-high	648
ENSMUSG00000027939	Nup210l	0.0522262	8.3037e-55	Niche-vecad-Endothelial-Arterial-Cd34-high	649
ENSMUSG00000036641	Ccdc148	0.0521613	1.12465e-54	Niche-vecad-Endothelial-Arterial-Cd34-high	650
ENSMUSG00000026638	Irf6	0.0520906	1.56493e-54	Niche-vecad-Endothelial-Arterial-Cd34-high	651
ENSMUSG00000015474	Ppt2	0.0520296	2.0794e-54	Niche-vecad-Endothelial-Arterial-Cd34-high	652
ENSMUSG00000098685	ENSMUSG00000098685	0.0515908	1.59514e-53	Niche-vecad-Endothelial-Arterial-Cd34-high	653
ENSMUSG00000030681	Mvp	0.0515827	1.65625e-53	Niche-vecad-Endothelial-Arterial-Cd34-high	654
ENSMUSG00000085025	Gm13715	0.0514048	3.76322e-53	Niche-vecad-Endothelial-Arterial-Cd34-high	655
ENSMUSG00000030107	Usp18	0.0512349	8.22039e-53	Niche-vecad-Endothelial-Arterial-Cd34-high	656
ENSMUSG00000030323	Ift122	0.0506108	1.41863e-51	Niche-vecad-Endothelial-Arterial-Cd34-high	657
ENSMUSG00000001418	0610031J06Rik	0.0504971	2.37475e-51	Niche-vecad-Endothelial-Arterial-Cd34-high	658
ENSMUSG00000053004	Hrh1	0.050432	3.18783e-51	Niche-vecad-Endothelial-Arterial-Cd34-high	659
ENSMUSG00000040680	Kremen2	0.0503518	4.57963e-51	Niche-vecad-Endothelial-Arterial-Cd34-high	660
ENSMUSG00000023460	Rab12	0.0501059	1.38535e-50	Niche-vecad-Endothelial-Arterial-Cd34-high	661
ENSMUSG00000052563	D930048N14Rik	0.0500684	1.63948e-50	Niche-vecad-Endothelial-Arterial-Cd34-high	662
ENSMUSG00000031910	Has3	0.0499804	2.43242e-50	Niche-vecad-Endothelial-Arterial-Cd34-high	663
ENSMUSG00000043668	Tox3	0.0498635	4.10385e-50	Niche-vecad-Endothelial-Arterial-Cd34-high	664
ENSMUSG00000051351	Zfp46	0.0498035	5.3656e-50	Niche-vecad-Endothelial-Arterial-Cd34-high	665
ENSMUSG00000034557	Zfyve9	0.0496564	1.0334e-49	Niche-vecad-Endothelial-Arterial-Cd34-high	666
ENSMUSG00000024736	Tmem132a	0.0494211	2.93753e-49	Niche-vecad-Endothelial-Arterial-Cd34-high	667
ENSMUSG00000037750	BC017647	0.0494021	3.1959e-49	Niche-vecad-Endothelial-Arterial-Cd34-high	668
ENSMUSG00000054758	Gm9956	0.0490834	1.30449e-48	Niche-vecad-Endothelial-Arterial-Cd34-high	669
ENSMUSG00000020839	Tmigd1	0.0487927	4.66857e-48	Niche-vecad-Endothelial-Arterial-Cd34-high	670
ENSMUSG00000060487	Samd5	0.048415	2.42038e-47	Niche-vecad-Endothelial-Arterial-Cd34-high	671
ENSMUSG00000045613	Chrm2	0.0482032	6.05665e-47	Niche-vecad-Endothelial-Arterial-Cd34-high	672
ENSMUSG00000026946	Nmi	0.0478685	2.55955e-46	Niche-vecad-Endothelial-Arterial-Cd34-high	673
ENSMUSG00000036151	Tm6sf2	0.0478011	3.41703e-46	Niche-vecad-Endothelial-Arterial-Cd34-high	674
ENSMUSG00000029121	Crmp1	0.0475316	1.08053e-45	Niche-vecad-Endothelial-Arterial-Cd34-high	675
ENSMUSG00000020836	Coro6	0.047487	1.30657e-45	Niche-vecad-Endothelial-Arterial-Cd34-high	676
ENSMUSG00000086327	1700003F17Rik	0.0472953	2.95073e-45	Niche-vecad-Endothelial-Arterial-Cd34-high	677
ENSMUSG00000021549	Rasa1	0.0471085	6.50403e-45	Niche-vecad-Endothelial-Arterial-Cd34-high	678
ENSMUSG00000038658	C030046E11Rik	0.0470943	6.90501e-45	Niche-vecad-Endothelial-Arterial-Cd34-high	679
ENSMUSG00000101555	ENSMUSG00000101555	0.0470831	7.2417e-45	Niche-vecad-Endothelial-Arterial-Cd34-high	680
ENSMUSG00000017774	Myo1c	0.0469378	1.3356e-44	Niche-vecad-Endothelial-Arterial-Cd34-high	681
ENSMUSG00000061175	Fnip2	0.0468786	1.71325e-44	Niche-vecad-Endothelial-Arterial-Cd34-high	682
ENSMUSG00000106139	ENSMUSG00000106139	0.0468765	1.72851e-44	Niche-vecad-Endothelial-Arterial-Cd34-high	683
ENSMUSG00000044309	Apol7c	0.0466463	4.53744e-44	Niche-vecad-Endothelial-Arterial-Cd34-high	684
ENSMUSG00000032120	C2cd2l	0.0464631	9.74889e-44	Niche-vecad-Endothelial-Arterial-Cd34-high	685
ENSMUSG00000038624	Nepn	0.0458837	1.07316e-42	Niche-vecad-Endothelial-Arterial-Cd34-high	686
ENSMUSG00000040651	D14Abb1e	0.0457339	1.98528e-42	Niche-vecad-Endothelial-Arterial-Cd34-high	687
ENSMUSG00000021669	Col4a3bp	0.0454251	7.01187e-42	Niche-vecad-Endothelial-Arterial-Cd34-high	688
ENSMUSG00000093672	ENSMUSG00000093672	0.0453853	8.24534e-42	Niche-vecad-Endothelial-Arterial-Cd34-high	689
ENSMUSG00000105401	ENSMUSG00000105401	0.0453799	8.43043e-42	Niche-vecad-Endothelial-Arterial-Cd34-high	690
ENSMUSG00000062202	Btbd9	0.0446969	1.32979e-40	Niche-vecad-Endothelial-Arterial-Cd34-high	691
ENSMUSG00000024903	Lao1	0.0446756	1.44818e-40	Niche-vecad-Endothelial-Arterial-Cd34-high	692
ENSMUSG00000047150	1700001C19Rik	0.0446295	1.74172e-40	Niche-vecad-Endothelial-Arterial-Cd34-high	693
ENSMUSG00000053253	Ndfip2	0.0442566	7.70039e-40	Niche-vecad-Endothelial-Arterial-Cd34-high	694
ENSMUSG00000030451	Herc2	0.0438812	3.3953e-39	Niche-vecad-Endothelial-Arterial-Cd34-high	695
ENSMUSG00000096950	ENSMUSG00000096950	0.0437846	4.96448e-39	Niche-vecad-Endothelial-Arterial-Cd34-high	696
ENSMUSG00000035770	Dync1li2	0.0437664	5.3323e-39	Niche-vecad-Endothelial-Arterial-Cd34-high	697
ENSMUSG00000038751	Ptk6	0.0436297	9.10973e-39	Niche-vecad-Endothelial-Arterial-Cd34-high	698
ENSMUSG00000005802	Slc30a4	0.0431943	4.96424e-38	Niche-vecad-Endothelial-Arterial-Cd34-high	699
ENSMUSG00000014704	Hoxa2	0.0428621	1.78958e-37	Niche-vecad-Endothelial-Arterial-Cd34-high	700
ENSMUSG00000021263	Degs2	0.0428154	2.14139e-37	Niche-vecad-Endothelial-Arterial-Cd34-high	701
ENSMUSG00000066677	Pydc3	0.0427644	2.60404e-37	Niche-vecad-Endothelial-Arterial-Cd34-high	702
ENSMUSG00000097944	ENSMUSG00000097944	0.042496	7.2692e-37	Niche-vecad-Endothelial-Arterial-Cd34-high	703
ENSMUSG00000069743	Zfp820	0.0423207	1.41636e-36	Niche-vecad-Endothelial-Arterial-Cd34-high	704
ENSMUSG00000012640	Zfp715	0.042078	3.55062e-36	Niche-vecad-Endothelial-Arterial-Cd34-high	705
ENSMUSG00000054385	Ceacam2	0.0420464	3.99898e-36	Niche-vecad-Endothelial-Arterial-Cd34-high	706
ENSMUSG00000042046	Dstyk	0.0420023	4.72229e-36	Niche-vecad-Endothelial-Arterial-Cd34-high	707
ENSMUSG00000063704	Mapk15	0.0417509	1.21468e-35	Niche-vecad-Endothelial-Arterial-Cd34-high	708
ENSMUSG00000030522	Mtmr10	0.0415766	2.33024e-35	Niche-vecad-Endothelial-Arterial-Cd34-high	709
ENSMUSG00000039699	Batf2	0.0413251	5.939e-35	Niche-vecad-Endothelial-Arterial-Cd34-high	710
ENSMUSG00000046879	Irgm1	0.0411526	1.1246e-34	Niche-vecad-Endothelial-Arterial-Cd34-high	711
ENSMUSG00000020876	Snx11	0.0408766	3.10601e-34	Niche-vecad-Endothelial-Arterial-Cd34-high	712
ENSMUSG00000041702	Btbd7	0.0408401	3.5506e-34	Niche-vecad-Endothelial-Arterial-Cd34-high	713
ENSMUSG00000035954	Dock4	0.0408369	3.5916e-34	Niche-vecad-Endothelial-Arterial-Cd34-high	714
ENSMUSG00000097045	ENSMUSG00000097045	0.0407473	4.98621e-34	Niche-vecad-Endothelial-Arterial-Cd34-high	715
ENSMUSG00000022801	Lrch3	0.0407378	5.16349e-34	Niche-vecad-Endothelial-Arterial-Cd34-high	716
ENSMUSG00000035798	Zdhhc17	0.040445	1.50028e-33	Niche-vecad-Endothelial-Arterial-Cd34-high	717
ENSMUSG00000097418	ENSMUSG00000097418	0.0403812	1.89097e-33	Niche-vecad-Endothelial-Arterial-Cd34-high	718
ENSMUSG00000001622	Csn3	0.0400125	7.15175e-33	Niche-vecad-Endothelial-Arterial-Cd34-high	719
ENSMUSG00000002871	Tpra1	0.0399025	1.06107e-32	Niche-vecad-Endothelial-Arterial-Cd34-high	720
ENSMUSG00000018167	Stard3	0.0395406	3.85695e-32	Niche-vecad-Endothelial-Arterial-Cd34-high	721
ENSMUSG00000035517	Tdrd7	0.0393565	7.40191e-32	Niche-vecad-Endothelial-Arterial-Cd34-high	722
ENSMUSG00000056962	Jmjd6	0.0393345	8.00002e-32	Niche-vecad-Endothelial-Arterial-Cd34-high	723
ENSMUSG00000036052	Dnajb5	0.0392243	1.17998e-31	Niche-vecad-Endothelial-Arterial-Cd34-high	724
ENSMUSG00000021256	Vash1	0.0391633	1.46244e-31	Niche-vecad-Endothelial-Arterial-Cd34-high	725
ENSMUSG00000028104	Polr3gl	0.0391295	1.64701e-31	Niche-vecad-Endothelial-Arterial-Cd34-high	726
ENSMUSG00000108841	ENSMUSG00000108841	0.0389294	3.3211e-31	Niche-vecad-Endothelial-Arterial-Cd34-high	727
ENSMUSG00000020522	Mfap3	0.0388695	4.09323e-31	Niche-vecad-Endothelial-Arterial-Cd34-high	728
ENSMUSG00000045932	Ifit2	0.0385439	1.26936e-30	Niche-vecad-Endothelial-Arterial-Cd34-high	729
ENSMUSG00000045689	Pcdhb4	0.0382308	3.73586e-30	Niche-vecad-Endothelial-Arterial-Cd34-high	730
ENSMUSG00000044250	Fam113b	0.0380497	6.94619e-30	Niche-vecad-Endothelial-Arterial-Cd34-high	731
ENSMUSG00000008167	Fbxw9	0.0378035	1.60718e-29	Niche-vecad-Endothelial-Arterial-Cd34-high	732
ENSMUSG00000029798	Herc6	0.0376571	2.63974e-29	Niche-vecad-Endothelial-Arterial-Cd34-high	733
ENSMUSG00000040123	Zmym5	0.0373022	8.71928e-29	Niche-vecad-Endothelial-Arterial-Cd34-high	734
ENSMUSG00000106515	ENSMUSG00000106515	0.0370109	2.30519e-28	Niche-vecad-Endothelial-Arterial-Cd34-high	735
ENSMUSG00000102762	ENSMUSG00000102762	0.0369363	2.95401e-28	Niche-vecad-Endothelial-Arterial-Cd34-high	736
ENSMUSG00000034731	Dgkh	0.0365975	9.0475e-28	Niche-vecad-Endothelial-Arterial-Cd34-high	737
ENSMUSG00000064158	Izumo1	0.0365267	1.14158e-27	Niche-vecad-Endothelial-Arterial-Cd34-high	738
ENSMUSG00000034837	Gnat1	0.0363825	1.83085e-27	Niche-vecad-Endothelial-Arterial-Cd34-high	739
ENSMUSG00000026418	Tnni1	0.0362069	3.24586e-27	Niche-vecad-Endothelial-Arterial-Cd34-high	740
ENSMUSG00000050919	Zfp366	0.0360497	5.40776e-27	Niche-vecad-Endothelial-Arterial-Cd34-high	741
ENSMUSG00000040774	Cept1	0.0360241	5.87631e-27	Niche-vecad-Endothelial-Arterial-Cd34-high	742
ENSMUSG00000079364	Gm3558	0.0357587	1.38332e-26	Niche-vecad-Endothelial-Arterial-Cd34-high	743
ENSMUSG00000003411	Rab3b	0.0357063	1.63677e-26	Niche-vecad-Endothelial-Arterial-Cd34-high	744
ENSMUSG00000005267	Zfp287	0.0356847	1.75461e-26	Niche-vecad-Endothelial-Arterial-Cd34-high	745
ENSMUSG00000026269	Rnpepl1	0.0355723	2.51424e-26	Niche-vecad-Endothelial-Arterial-Cd34-high	746
ENSMUSG00000042976	9930038B18Rik	0.0346515	4.60168e-25	Niche-vecad-Endothelial-Arterial-Cd34-high	747
ENSMUSG00000066178	6030445D17Rik	0.0346262	4.97949e-25	Niche-vecad-Endothelial-Arterial-Cd34-high	748
ENSMUSG00000028862	Map3k6	0.0343773	1.07794e-24	Niche-vecad-Endothelial-Arterial-Cd34-high	749
ENSMUSG00000050064	Zfp697	0.0343207	1.28387e-24	Niche-vecad-Endothelial-Arterial-Cd34-high	750
ENSMUSG00000052593	Adam17	0.0342153	1.7767e-24	Niche-vecad-Endothelial-Arterial-Cd34-high	751
ENSMUSG00000030873	Scnn1b	0.0340934	2.58365e-24	Niche-vecad-Endothelial-Arterial-Cd34-high	752
ENSMUSG00000050840	Cdh20	0.0340722	2.75703e-24	Niche-vecad-Endothelial-Arterial-Cd34-high	753
ENSMUSG00000023279	Bmp15	0.0337621	7.10221e-24	Niche-vecad-Endothelial-Arterial-Cd34-high	754
ENSMUSG00000059395	Nkapl	0.0336006	1.15861e-23	Niche-vecad-Endothelial-Arterial-Cd34-high	755
ENSMUSG00000030725	Lipt2	0.0335846	1.21596e-23	Niche-vecad-Endothelial-Arterial-Cd34-high	756
ENSMUSG00000035382	Pcsk7	0.0333888	2.19348e-23	Niche-vecad-Endothelial-Arterial-Cd34-high	757
ENSMUSG00000046191	Pcdhb20	0.0329669	7.73045e-23	Niche-vecad-Endothelial-Arterial-Cd34-high	758
ENSMUSG00000024614	Tmx3	0.0328728	1.02164e-22	Niche-vecad-Endothelial-Arterial-Cd34-high	759
ENSMUSG00000044043	Pcdhb14	0.0328261	1.17287e-22	Niche-vecad-Endothelial-Arterial-Cd34-high	760
ENSMUSG00000031937	2200002K05Rik	0.0326838	1.78431e-22	Niche-vecad-Endothelial-Arterial-Cd34-high	761
ENSMUSG00000027951	Adar	0.0326384	2.03929e-22	Niche-vecad-Endothelial-Arterial-Cd34-high	762
ENSMUSG00000038550	Gm129	0.0325638	2.53824e-22	Niche-vecad-Endothelial-Arterial-Cd34-high	763
ENSMUSG00000108255	ENSMUSG00000108255	0.0323997	4.10122e-22	Niche-vecad-Endothelial-Arterial-Cd34-high	764
ENSMUSG00000078922	Tgtp1	0.0320842	1.02517e-21	Niche-vecad-Endothelial-Arterial-Cd34-high	765
ENSMUSG00000021147	Wdr37	0.0319888	1.34995e-21	Niche-vecad-Endothelial-Arterial-Cd34-high	766
ENSMUSG00000041115	Iqsec2	0.0319398	1.55446e-21	Niche-vecad-Endothelial-Arterial-Cd34-high	767
ENSMUSG00000042306	S100a14	0.0317633	2.57856e-21	Niche-vecad-Endothelial-Arterial-Cd34-high	768
ENSMUSG00000047841	BC051628	0.0316475	3.5899e-21	Niche-vecad-Endothelial-Arterial-Cd34-high	769
ENSMUSG00000033114	Slc35d2	0.0314596	6.12281e-21	Niche-vecad-Endothelial-Arterial-Cd34-high	770
ENSMUSG00000074461	Gm10699	0.0312355	1.15282e-20	Niche-vecad-Endothelial-Arterial-Cd34-high	771
ENSMUSG00000007021	Syngr3	0.0311789	1.35183e-20	Niche-vecad-Endothelial-Arterial-Cd34-high	772
ENSMUSG00000078606	Gm4070	0.031124	1.57697e-20	Niche-vecad-Endothelial-Arterial-Cd34-high	773
ENSMUSG00000073388	A330017A19Rik	0.0310955	1.70809e-20	Niche-vecad-Endothelial-Arterial-Cd34-high	774
ENSMUSG00000028701	1520402A15Rik	0.0309067	2.89469e-20	Niche-vecad-Endothelial-Arterial-Cd34-high	775
ENSMUSG00000034796	Cpne7	0.0308079	3.80974e-20	Niche-vecad-Endothelial-Arterial-Cd34-high	776
ENSMUSG00000052373	Mpp3	0.0305963	6.84189e-20	Niche-vecad-Endothelial-Arterial-Cd34-high	777
ENSMUSG00000097476	ENSMUSG00000097476	0.0304947	9.05037e-20	Niche-vecad-Endothelial-Arterial-Cd34-high	778
ENSMUSG00000079608	Stard6	0.0304408	1.0495e-19	Niche-vecad-Endothelial-Arterial-Cd34-high	779
ENSMUSG00000063851	Rnf183	0.0302785	1.63647e-19	Niche-vecad-Endothelial-Arterial-Cd34-high	780
ENSMUSG00000085830	E130003G02Rik	0.0302376	1.8294e-19	Niche-vecad-Endothelial-Arterial-Cd34-high	781
ENSMUSG00000078706	Gm53	0.0302148	1.94677e-19	Niche-vecad-Endothelial-Arterial-Cd34-high	782
ENSMUSG00000026715	Serpinc1	0.0300396	3.13303e-19	Niche-vecad-Endothelial-Arterial-Cd34-high	783
ENSMUSG00000024293	Esco1	0.0298866	4.73702e-19	Niche-vecad-Endothelial-Arterial-Cd34-high	784
ENSMUSG00000055555	4930502E18Rik	0.0298692	4.96474e-19	Niche-vecad-Endothelial-Arterial-Cd34-high	785
ENSMUSG00000097875	ENSMUSG00000097875	0.0297675	6.526e-19	Niche-vecad-Endothelial-Arterial-Cd34-high	786
ENSMUSG00000106230	ENSMUSG00000106230	0.029481	1.40302e-18	Niche-vecad-Endothelial-Arterial-Cd34-high	787
ENSMUSG00000096039	ENSMUSG00000096039	0.0293393	2.04338e-18	Niche-vecad-Endothelial-Arterial-Cd34-high	788
ENSMUSG00000096549	ENSMUSG00000096549	0.0293289	2.10039e-18	Niche-vecad-Endothelial-Arterial-Cd34-high	789
ENSMUSG00000044072	Eml6	0.0292386	2.66646e-18	Niche-vecad-Endothelial-Arterial-Cd34-high	790
ENSMUSG00000000942	Hoxa4	0.028972	5.37058e-18	Niche-vecad-Endothelial-Arterial-Cd34-high	791
ENSMUSG00000059540	Tcea2	0.0286349	1.28989e-17	Niche-vecad-Endothelial-Arterial-Cd34-high	792
ENSMUSG00000038302	Lace1	0.0284004	2.35948e-17	Niche-vecad-Endothelial-Arterial-Cd34-high	793
ENSMUSG00000097654	ENSMUSG00000097654	0.0282833	3.18355e-17	Niche-vecad-Endothelial-Arterial-Cd34-high	794
ENSMUSG00000026707	Nsun6	0.0280194	6.22722e-17	Niche-vecad-Endothelial-Arterial-Cd34-high	795
ENSMUSG00000053581	Zfand2a	0.0279377	7.65498e-17	Niche-vecad-Endothelial-Arterial-Cd34-high	796
ENSMUSG00000086292	Gm16052	0.0279307	7.79134e-17	Niche-vecad-Endothelial-Arterial-Cd34-high	797
ENSMUSG00000009828	Ick	0.0279129	8.14915e-17	Niche-vecad-Endothelial-Arterial-Cd34-high	798
ENSMUSG00000060559	Gm10083	0.0278777	8.90436e-17	Niche-vecad-Endothelial-Arterial-Cd34-high	799
ENSMUSG00000096606	ENSMUSG00000096606	0.0277976	1.08929e-16	Niche-vecad-Endothelial-Arterial-Cd34-high	800
ENSMUSG00000074003	Gucy2d	0.0274422	2.64391e-16	Niche-vecad-Endothelial-Arterial-Cd34-high	801
ENSMUSG00000037239	Spred3	0.0268494	1.13236e-15	Niche-vecad-Endothelial-Arterial-Cd34-high	802
ENSMUSG00000097645	ENSMUSG00000097645	0.026705	1.60614e-15	Niche-vecad-Endothelial-Arterial-Cd34-high	803
ENSMUSG00000035896	Rnase1	0.0263989	3.35049e-15	Niche-vecad-Endothelial-Arterial-Cd34-high	804
ENSMUSG00000097922	ENSMUSG00000097922	0.0261761	5.69058e-15	Niche-vecad-Endothelial-Arterial-Cd34-high	805
ENSMUSG00000027547	Sall4	0.0261066	6.70797e-15	Niche-vecad-Endothelial-Arterial-Cd34-high	806
ENSMUSG00000038718	Pbx3	0.0260716	7.28475e-15	Niche-vecad-Endothelial-Arterial-Cd34-high	807
ENSMUSG00000101113	ENSMUSG00000101113	0.0259836	8.96314e-15	Niche-vecad-Endothelial-Arterial-Cd34-high	808
ENSMUSG00000104768	ENSMUSG00000104768	0.0258588	1.20119e-14	Niche-vecad-Endothelial-Arterial-Cd34-high	809
ENSMUSG00000072688	Gm10399	0.0258504	1.22499e-14	Niche-vecad-Endothelial-Arterial-Cd34-high	810
ENSMUSG00000051978	Erich1	0.0257651	1.49541e-14	Niche-vecad-Endothelial-Arterial-Cd34-high	811
ENSMUSG00000026726	Cubn	0.0252667	4.72912e-14	Niche-vecad-Endothelial-Arterial-Cd34-high	812
ENSMUSG00000032041	Tirap	0.0252506	4.90654e-14	Niche-vecad-Endothelial-Arterial-Cd34-high	813
ENSMUSG00000086899	1600002D24Rik	0.0251627	5.99817e-14	Niche-vecad-Endothelial-Arterial-Cd34-high	814
ENSMUSG00000028777	Gnat3	0.0251231	6.56363e-14	Niche-vecad-Endothelial-Arterial-Cd34-high	815
ENSMUSG00000025172	Ankrd2	0.0250195	8.30601e-14	Niche-vecad-Endothelial-Arterial-Cd34-high	816
ENSMUSG00000035818	9930023K05Rik	0.024709	1.67204e-13	Niche-vecad-Endothelial-Arterial-Cd34-high	817
ENSMUSG00000034997	Htr2a	0.0246857	1.76151e-13	Niche-vecad-Endothelial-Arterial-Cd34-high	818
ENSMUSG00000092134	Gm17089	0.0246373	1.96276e-13	Niche-vecad-Endothelial-Arterial-Cd34-high	819
ENSMUSG00000107318	ENSMUSG00000107318	0.0245573	2.34618e-13	Niche-vecad-Endothelial-Arterial-Cd34-high	820
ENSMUSG00000090551	A730015C16Rik	0.0245372	2.45302e-13	Niche-vecad-Endothelial-Arterial-Cd34-high	821
ENSMUSG00000097566	ENSMUSG00000097566	0.0242886	4.25366e-13	Niche-vecad-Endothelial-Arterial-Cd34-high	822
ENSMUSG00000085920	Gm12951	0.0242765	4.36812e-13	Niche-vecad-Endothelial-Arterial-Cd34-high	823
ENSMUSG00000097038	ENSMUSG00000097038	0.0238847	1.02808e-12	Niche-vecad-Endothelial-Arterial-Cd34-high	824
ENSMUSG00000029071	Dvl1	0.0237249	1.4522e-12	Niche-vecad-Endothelial-Arterial-Cd34-high	825
ENSMUSG00000029597	Sds	0.0236918	1.55936e-12	Niche-vecad-Endothelial-Arterial-Cd34-high	826
ENSMUSG00000085303	Gm16751	0.0235556	2.08807e-12	Niche-vecad-Endothelial-Arterial-Cd34-high	827
ENSMUSG00000032175	Tyk2	0.023408	2.8605e-12	Niche-vecad-Endothelial-Arterial-Cd34-high	828
ENSMUSG00000108739	ENSMUSG00000108739	0.023379	3.04262e-12	Niche-vecad-Endothelial-Arterial-Cd34-high	829
ENSMUSG00000097744	ENSMUSG00000097744	0.0233425	3.28751e-12	Niche-vecad-Endothelial-Arterial-Cd34-high	830
ENSMUSG00000054822	1700041G16Rik	0.0232871	3.69628e-12	Niche-vecad-Endothelial-Arterial-Cd34-high	831
ENSMUSG00000075425	Gm13547	0.0228303	9.62472e-12	Niche-vecad-Endothelial-Arterial-Cd34-high	832
ENSMUSG00000078496	Gm13152	0.0227953	1.03494e-11	Niche-vecad-Endothelial-Arterial-Cd34-high	833
ENSMUSG00000062861	Zfp28	0.0225979	1.55548e-11	Niche-vecad-Endothelial-Arterial-Cd34-high	834
ENSMUSG00000091985	Gm17354	0.0220766	4.48645e-11	Niche-vecad-Endothelial-Arterial-Cd34-high	835
ENSMUSG00000106647	ENSMUSG00000106647	0.0220414	4.81494e-11	Niche-vecad-Endothelial-Arterial-Cd34-high	836
ENSMUSG00000085657	Gm15984	0.0220146	5.08073e-11	Niche-vecad-Endothelial-Arterial-Cd34-high	837
ENSMUSG00000034872	Gipc3	0.0219595	5.67329e-11	Niche-vecad-Endothelial-Arterial-Cd34-high	838
ENSMUSG00000075302	4933404M02Rik	0.0219018	6.3653e-11	Niche-vecad-Endothelial-Arterial-Cd34-high	839
ENSMUSG00000073894	Rbmxl2	0.0215636	1.24327e-10	Niche-vecad-Endothelial-Arterial-Cd34-high	840
ENSMUSG00000046093	Hpcal4	0.021529	1.33069e-10	Niche-vecad-Endothelial-Arterial-Cd34-high	841
ENSMUSG00000054626	Xlr	0.0213547	1.87057e-10	Niche-vecad-Endothelial-Arterial-Cd34-high	842
ENSMUSG00000091418	Gm17143	0.0213101	2.04007e-10	Niche-vecad-Endothelial-Arterial-Cd34-high	843
ENSMUSG00000090031	4732440D04Rik	0.0212974	2.09115e-10	Niche-vecad-Endothelial-Arterial-Cd34-high	844
ENSMUSG00000019861	Gopc	0.0212529	2.2793e-10	Niche-vecad-Endothelial-Arterial-Cd34-high	845
ENSMUSG00000097601	ENSMUSG00000097601	0.021115	2.97533e-10	Niche-vecad-Endothelial-Arterial-Cd34-high	846
ENSMUSG00000097375	ENSMUSG00000097375	0.021026	3.53027e-10	Niche-vecad-Endothelial-Arterial-Cd34-high	847
ENSMUSG00000086715	B230112J18Rik	0.0210088	3.64848e-10	Niche-vecad-Endothelial-Arterial-Cd34-high	848
ENSMUSG00000047307	Pcdhb13	0.0208194	5.23647e-10	Niche-vecad-Endothelial-Arterial-Cd34-high	849
ENSMUSG00000086828	Gm15579	0.0207267	6.24259e-10	Niche-vecad-Endothelial-Arterial-Cd34-high	850
ENSMUSG00000103793	ENSMUSG00000103793	0.0206896	6.69625e-10	Niche-vecad-Endothelial-Arterial-Cd34-high	851
ENSMUSG00000087256	Gm15990	0.0206632	7.03762e-10	Niche-vecad-Endothelial-Arterial-Cd34-high	852
ENSMUSG00000055865	Fam19a3	0.0206243	7.57343e-10	Niche-vecad-Endothelial-Arterial-Cd34-high	853
ENSMUSG00000050974	Gm9847	0.0204422	1.06538e-09	Niche-vecad-Endothelial-Arterial-Cd34-high	854
ENSMUSG00000102748	ENSMUSG00000102748	0.0203598	1.24217e-09	Niche-vecad-Endothelial-Arterial-Cd34-high	855
ENSMUSG00000086277	4930558K02Rik	0.0203553	1.2527e-09	Niche-vecad-Endothelial-Arterial-Cd34-high	856
ENSMUSG00000067616	Klk11	0.0203274	1.31941e-09	Niche-vecad-Endothelial-Arterial-Cd34-high	857
ENSMUSG00000027690	Slc2a2	0.0203187	1.34085e-09	Niche-vecad-Endothelial-Arterial-Cd34-high	858
ENSMUSG00000042414	Prdm14	0.0202387	1.55509e-09	Niche-vecad-Endothelial-Arterial-Cd34-high	859
ENSMUSG00000050150	Nhedc1	0.0202018	1.66485e-09	Niche-vecad-Endothelial-Arterial-Cd34-high	860
ENSMUSG00000059423	Zfp933	0.0200659	2.13746e-09	Niche-vecad-Endothelial-Arterial-Cd34-high	861
ENSMUSG00000100101	ENSMUSG00000100101	0.0199969	2.4253e-09	Niche-vecad-Endothelial-Arterial-Cd34-high	862
ENSMUSG00000045868	Gvin1	0.0199642	2.57465e-09	Niche-vecad-Endothelial-Arterial-Cd34-high	863
ENSMUSG00000097730	ENSMUSG00000097730	0.0198077	3.42235e-09	Niche-vecad-Endothelial-Arterial-Cd34-high	864
ENSMUSG00000097925	ENSMUSG00000097925	0.0197755	3.6281e-09	Niche-vecad-Endothelial-Arterial-Cd34-high	865
ENSMUSG00000041477	Dcp1b	0.0195924	5.04475e-09	Niche-vecad-Endothelial-Arterial-Cd34-high	866
ENSMUSG00000054381	Zfp747	0.0194856	6.10687e-09	Niche-vecad-Endothelial-Arterial-Cd34-high	867
ENSMUSG00000087690	Gm16031	0.0194663	6.32058e-09	Niche-vecad-Endothelial-Arterial-Cd34-high	868
ENSMUSG00000098739	ENSMUSG00000098739	0.0194137	6.94028e-09	Niche-vecad-Endothelial-Arterial-Cd34-high	869
ENSMUSG00000105337	ENSMUSG00000105337	0.0191343	1.1365e-08	Niche-vecad-Endothelial-Arterial-Cd34-high	870
ENSMUSG00000031936	Hephl1	0.0191021	1.20252e-08	Niche-vecad-Endothelial-Arterial-Cd34-high	871
ENSMUSG00000048852	Gm12185	0.0190919	1.22427e-08	Niche-vecad-Endothelial-Arterial-Cd34-high	872
ENSMUSG00000078497	Gm13145	0.018994	1.45224e-08	Niche-vecad-Endothelial-Arterial-Cd34-high	873
ENSMUSG00000018486	Wnt9b	0.0189821	1.48255e-08	Niche-vecad-Endothelial-Arterial-Cd34-high	874
ENSMUSG00000026705	Klhl20	0.018784	2.0893e-08	Niche-vecad-Endothelial-Arterial-Cd34-high	875
ENSMUSG00000043556	Fbxl7	0.0184091	3.96127e-08	Niche-vecad-Endothelial-Arterial-Cd34-high	876
ENSMUSG00000026205	Slc23a3	0.0184065	3.9788e-08	Niche-vecad-Endothelial-Arterial-Cd34-high	877
ENSMUSG00000034190	Chmp7	0.0182507	5.17173e-08	Niche-vecad-Endothelial-Arterial-Cd34-high	878
ENSMUSG00000022097	Sftpc	0.0182103	5.5336e-08	Niche-vecad-Endothelial-Arterial-Cd34-high	879
ENSMUSG00000056468	5730596B20Rik	0.0179512	8.51257e-08	Niche-vecad-Endothelial-Arterial-Cd34-high	880
ENSMUSG00000101451	ENSMUSG00000101451	0.0179264	8.86772e-08	Niche-vecad-Endothelial-Arterial-Cd34-high	881
ENSMUSG00000018865	Sult4a1	0.0179181	8.99009e-08	Niche-vecad-Endothelial-Arterial-Cd34-high	882
ENSMUSG00000079277	Hoxd3	0.0178327	1.03449e-07	Niche-vecad-Endothelial-Arterial-Cd34-high	883
ENSMUSG00000026961	Lrrc26	0.0176622	1.36656e-07	Niche-vecad-Endothelial-Arterial-Cd34-high	884
ENSMUSG00000033287	Kctd17	0.0175948	1.52446e-07	Niche-vecad-Endothelial-Arterial-Cd34-high	885
ENSMUSG00000021194	Chga	0.0172206	2.77818e-07	Niche-vecad-Endothelial-Arterial-Cd34-high	886
ENSMUSG00000021539	Lect2	0.0171891	2.92064e-07	Niche-vecad-Endothelial-Arterial-Cd34-high	887
ENSMUSG00000074139	1700057G04Rik	0.0170903	3.41425e-07	Niche-vecad-Endothelial-Arterial-Cd34-high	888
ENSMUSG00000048347	Pcdhb18	0.0170864	3.43514e-07	Niche-vecad-Endothelial-Arterial-Cd34-high	889
ENSMUSG00000052143	Gm9869	0.0169014	4.59088e-07	Niche-vecad-Endothelial-Arterial-Cd34-high	890
ENSMUSG00000043541	Casc1	0.0168964	4.62706e-07	Niche-vecad-Endothelial-Arterial-Cd34-high	891
ENSMUSG00000091318	Gm5415	0.0168629	4.87524e-07	Niche-vecad-Endothelial-Arterial-Cd34-high	892
ENSMUSG00000103037	ENSMUSG00000103037	0.0168178	5.22927e-07	Niche-vecad-Endothelial-Arterial-Cd34-high	893
ENSMUSG00000078185	Chml	0.0166551	6.7243e-07	Niche-vecad-Endothelial-Arterial-Cd34-high	894
ENSMUSG00000069971	4933402J07Rik	0.0166216	7.07949e-07	Niche-vecad-Endothelial-Arterial-Cd34-high	895
ENSMUSG00000037578	Pkd2l1	0.0166179	7.12011e-07	Niche-vecad-Endothelial-Arterial-Cd34-high	896
ENSMUSG00000084897	Gm14226	0.0165678	7.68892e-07	Niche-vecad-Endothelial-Arterial-Cd34-high	897
ENSMUSG00000085100	Gm13324	0.0165531	7.86287e-07	Niche-vecad-Endothelial-Arterial-Cd34-high	898
ENSMUSG00000104328	ENSMUSG00000104328	0.0165384	8.042e-07	Niche-vecad-Endothelial-Arterial-Cd34-high	899
ENSMUSG00000105402	ENSMUSG00000105402	0.0164639	9.01055e-07	Niche-vecad-Endothelial-Arterial-Cd34-high	900
ENSMUSG00000053395	Cacng8	0.0164043	9.86406e-07	Niche-vecad-Endothelial-Arterial-Cd34-high	901
ENSMUSG00000086165	Gm15690	0.0163075	1.14208e-06	Niche-vecad-Endothelial-Arterial-Cd34-high	902
ENSMUSG00000104597	ENSMUSG00000104597	0.0163038	1.14848e-06	Niche-vecad-Endothelial-Arterial-Cd34-high	903
ENSMUSG00000107815	ENSMUSG00000107815	0.0162566	1.23299e-06	Niche-vecad-Endothelial-Arterial-Cd34-high	904
ENSMUSG00000086052	Gm11802	0.0161991	1.34426e-06	Niche-vecad-Endothelial-Arterial-Cd34-high	905
ENSMUSG00000086612	Gm12064	0.0161679	1.4085e-06	Niche-vecad-Endothelial-Arterial-Cd34-high	906
ENSMUSG00000030713	Klk7	0.0160451	1.6918e-06	Niche-vecad-Endothelial-Arterial-Cd34-high	907
ENSMUSG00000096197	ENSMUSG00000096197	0.0160133	1.7734e-06	Niche-vecad-Endothelial-Arterial-Cd34-high	908
ENSMUSG00000028009	1700061I17Rik	0.0159844	1.85102e-06	Niche-vecad-Endothelial-Arterial-Cd34-high	909
ENSMUSG00000020429	Igfbp1	0.0157607	2.57256e-06	Niche-vecad-Endothelial-Arterial-Cd34-high	910
ENSMUSG00000075376	Rc3h2	0.0157332	2.67801e-06	Niche-vecad-Endothelial-Arterial-Cd34-high	911
ENSMUSG00000097376	ENSMUSG00000097376	0.015577	3.36031e-06	Niche-vecad-Endothelial-Arterial-Cd34-high	912
ENSMUSG00000018776	Amac1	0.0155236	3.6296e-06	Niche-vecad-Endothelial-Arterial-Cd34-high	913
ENSMUSG00000102742	ENSMUSG00000102742	0.0154762	3.88609e-06	Niche-vecad-Endothelial-Arterial-Cd34-high	914
ENSMUSG00000086384	Gm12357	0.0153955	4.36256e-06	Niche-vecad-Endothelial-Arterial-Cd34-high	915
ENSMUSG00000086949	Gm13066	0.0153834	4.43907e-06	Niche-vecad-Endothelial-Arterial-Cd34-high	916
ENSMUSG00000038676	Ucn	0.0153195	4.86253e-06	Niche-vecad-Endothelial-Arterial-Cd34-high	917
ENSMUSG00000054258	Gm5082	0.0151828	5.90244e-06	Niche-vecad-Endothelial-Arterial-Cd34-high	918
ENSMUSG00000101476	ENSMUSG00000101476	0.0150866	6.75873e-06	Niche-vecad-Endothelial-Arterial-Cd34-high	919
ENSMUSG00000067597	Dgat2l6	0.0149154	8.58544e-06	Niche-vecad-Endothelial-Arterial-Cd34-high	920
ENSMUSG00000032495	Lrrc2	0.01487	9.14258e-06	Niche-vecad-Endothelial-Arterial-Cd34-high	921
ENSMUSG00000089744	Gm16146	0.014813	9.89298e-06	Niche-vecad-Endothelial-Arterial-Cd34-high	922
ENSMUSG00000054727	1700013H16Rik	0.0143003	1.98543e-05	Niche-vecad-Endothelial-Arterial-Cd34-high	923
ENSMUSG00000020948	Klhl28	0.0142526	2.11608e-05	Niche-vecad-Endothelial-Arterial-Cd34-high	924
ENSMUSG00000097505	ENSMUSG00000097505	0.0142145	2.22617e-05	Niche-vecad-Endothelial-Arterial-Cd34-high	925
ENSMUSG00000068085	Cyp2d11	0.0141804	2.3293e-05	Niche-vecad-Endothelial-Arterial-Cd34-high	926
ENSMUSG00000030823	9130019O22Rik	0.0140337	2.8269e-05	Niche-vecad-Endothelial-Arterial-Cd34-high	927
ENSMUSG00000103332	ENSMUSG00000103332	0.0139909	2.99029e-05	Niche-vecad-Endothelial-Arterial-Cd34-high	928
ENSMUSG00000066224	Arid3c	0.0136976	4.37563e-05	Niche-vecad-Endothelial-Arterial-Cd34-high	929
ENSMUSG00000087640	Gm14798	0.013352	6.78936e-05	Niche-vecad-Endothelial-Arterial-Cd34-high	930
ENSMUSG00000099452	ENSMUSG00000099452	0.013331	6.97034e-05	Niche-vecad-Endothelial-Arterial-Cd34-high	931
ENSMUSG00000104894	ENSMUSG00000104894	0.0132813	7.41768e-05	Niche-vecad-Endothelial-Arterial-Cd34-high	932
ENSMUSG00000090363	Gm3512	0.0132784	7.44501e-05	Niche-vecad-Endothelial-Arterial-Cd34-high	933
ENSMUSG00000021070	Bdkrb2	0.0131029	9.25906e-05	Niche-vecad-Endothelial-Arterial-Cd34-high	934
ENSMUSG00000057116	AF366264	0.0129669	0.000109441	Niche-vecad-Endothelial-Arterial-Cd34-high	935
ENSMUSG00000087489	Gm15656	0.0128016	0.000133807	Niche-vecad-Endothelial-Arterial-Cd34-high	936
ENSMUSG00000064194	Zfp936	0.0127898	0.000135733	Niche-vecad-Endothelial-Arterial-Cd34-high	937
ENSMUSG00000013928	Thap8	0.0127896	0.000135771	Niche-vecad-Endothelial-Arterial-Cd34-high	938
ENSMUSG00000100725	ENSMUSG00000100725	0.012742	0.000143791	Niche-vecad-Endothelial-Arterial-Cd34-high	939
ENSMUSG00000026969	Fam166a	0.012659	0.000158854	Niche-vecad-Endothelial-Arterial-Cd34-high	940
ENSMUSG00000072294	Klf12	0.0126136	0.000167721	Niche-vecad-Endothelial-Arterial-Cd34-high	941
ENSMUSG00000093985	ENSMUSG00000093985	0.0126106	0.000168328	Niche-vecad-Endothelial-Arterial-Cd34-high	942
ENSMUSG00000097065	ENSMUSG00000097065	0.0125232	0.000186775	Niche-vecad-Endothelial-Arterial-Cd34-high	943
ENSMUSG00000090397	Gm17096	0.0124407	0.000205919	Niche-vecad-Endothelial-Arterial-Cd34-high	944
ENSMUSG00000102845	ENSMUSG00000102845	0.0121508	0.000288799	Niche-vecad-Endothelial-Arterial-Cd34-high	945
ENSMUSG00000066007	Zfp600	0.0120001	0.000343339	Niche-vecad-Endothelial-Arterial-Cd34-high	946
ENSMUSG00000053980	Gm9930	0.0118977	0.000385759	Niche-vecad-Endothelial-Arterial-Cd34-high	947
ENSMUSG00000100550	ENSMUSG00000100550	0.0118794	0.000393827	Niche-vecad-Endothelial-Arterial-Cd34-high	948
ENSMUSG00000071550	Wdr52	0.011784	0.000438571	Niche-vecad-Endothelial-Arterial-Cd34-high	949
ENSMUSG00000091185	Gm3278	0.0117567	0.000452197	Niche-vecad-Endothelial-Arterial-Cd34-high	950
ENSMUSG00000085027	Gm11840	0.0117567	0.000452197	Niche-vecad-Endothelial-Arterial-Cd34-high	951
ENSMUSG00000098875	ENSMUSG00000098875	0.0117567	0.000452197	Niche-vecad-Endothelial-Arterial-Cd34-high	952
ENSMUSG00000023802	Nox3	0.0117567	0.000452197	Niche-vecad-Endothelial-Arterial-Cd34-high	953
ENSMUSG00000046180	4930550L24Rik	0.0117567	0.000452197	Niche-vecad-Endothelial-Arterial-Cd34-high	954
ENSMUSG00000054746	Abca15	0.0117567	0.000452197	Niche-vecad-Endothelial-Arterial-Cd34-high	955
ENSMUSG00000086354	Gm13938	0.0117567	0.000452197	Niche-vecad-Endothelial-Arterial-Cd34-high	956
ENSMUSG00000038925	E330034G19Rik	0.0117567	0.000452197	Niche-vecad-Endothelial-Arterial-Cd34-high	957
ENSMUSG00000078593	1700042G07Rik	0.0117567	0.000452197	Niche-vecad-Endothelial-Arterial-Cd34-high	958
ENSMUSG00000090643	Gm3453	0.0117567	0.000452197	Niche-vecad-Endothelial-Arterial-Cd34-high	959
ENSMUSG00000101008	ENSMUSG00000101008	0.0117567	0.000452197	Niche-vecad-Endothelial-Arterial-Cd34-high	960
ENSMUSG00000101926	ENSMUSG00000101926	0.0117567	0.000452197	Niche-vecad-Endothelial-Arterial-Cd34-high	961
ENSMUSG00000044542	Prop1	0.0117567	0.000452197	Niche-vecad-Endothelial-Arterial-Cd34-high	962
ENSMUSG00000058631	Vmn1r63	0.0117567	0.000452197	Niche-vecad-Endothelial-Arterial-Cd34-high	963
ENSMUSG00000101370	ENSMUSG00000101370	0.0117567	0.000452197	Niche-vecad-Endothelial-Arterial-Cd34-high	964
ENSMUSG00000104556	ENSMUSG00000104556	0.0117567	0.000452197	Niche-vecad-Endothelial-Arterial-Cd34-high	965
ENSMUSG00000109141	ENSMUSG00000109141	0.0117567	0.000452197	Niche-vecad-Endothelial-Arterial-Cd34-high	966
ENSMUSG00000030050	Gkn1	0.0117567	0.000452197	Niche-vecad-Endothelial-Arterial-Cd34-high	967
ENSMUSG00000066828	Vmn2r37	0.0117567	0.000452197	Niche-vecad-Endothelial-Arterial-Cd34-high	968
ENSMUSG00000074156	Ces1h	0.0117567	0.000452197	Niche-vecad-Endothelial-Arterial-Cd34-high	969
ENSMUSG00000090244	Gm16572	0.0117567	0.000452197	Niche-vecad-Endothelial-Arterial-Cd34-high	970
ENSMUSG00000099995	ENSMUSG00000099995	0.0117567	0.000452197	Niche-vecad-Endothelial-Arterial-Cd34-high	971
ENSMUSG00000104354	ENSMUSG00000104354	0.0117567	0.000452197	Niche-vecad-Endothelial-Arterial-Cd34-high	972
ENSMUSG00000066257	Olfr206	0.0117567	0.000452197	Niche-vecad-Endothelial-Arterial-Cd34-high	973
ENSMUSG00000108081	ENSMUSG00000108081	0.0117567	0.000452197	Niche-vecad-Endothelial-Arterial-Cd34-high	974
ENSMUSG00000109315	ENSMUSG00000109315	0.0117567	0.000452197	Niche-vecad-Endothelial-Arterial-Cd34-high	975
ENSMUSG00000022435	Upk3a	0.0117567	0.000452197	Niche-vecad-Endothelial-Arterial-Cd34-high	976
ENSMUSG00000031173	Otc	0.0117567	0.000452197	Niche-vecad-Endothelial-Arterial-Cd34-high	977
ENSMUSG00000050397	Foxl2	0.0117567	0.000452197	Niche-vecad-Endothelial-Arterial-Cd34-high	978
ENSMUSG00000061126	Cyp4f39	0.0117567	0.000452197	Niche-vecad-Endothelial-Arterial-Cd34-high	979
ENSMUSG00000074939	Chrm5	0.0117567	0.000452197	Niche-vecad-Endothelial-Arterial-Cd34-high	980
ENSMUSG00000092443	CT009512.1	0.0117567	0.000452197	Niche-vecad-Endothelial-Arterial-Cd34-high	981
ENSMUSG00000094132	ENSMUSG00000094132	0.0117567	0.000452197	Niche-vecad-Endothelial-Arterial-Cd34-high	982
ENSMUSG00000095295	ENSMUSG00000095295	0.0117567	0.000452197	Niche-vecad-Endothelial-Arterial-Cd34-high	983
ENSMUSG00000099384	ENSMUSG00000099384	0.0117567	0.000452197	Niche-vecad-Endothelial-Arterial-Cd34-high	984
ENSMUSG00000109298	ENSMUSG00000109298	0.0117567	0.000452197	Niche-vecad-Endothelial-Arterial-Cd34-high	985
ENSMUSG00000024757	Slc22a19	0.0117567	0.000452197	Niche-vecad-Endothelial-Arterial-Cd34-high	986
ENSMUSG00000086428	Gm15199	0.0117567	0.000452197	Niche-vecad-Endothelial-Arterial-Cd34-high	987
ENSMUSG00000103449	ENSMUSG00000103449	0.0117567	0.000452197	Niche-vecad-Endothelial-Arterial-Cd34-high	988
ENSMUSG00000092346	Gm20424	0.0117567	0.000452197	Niche-vecad-Endothelial-Arterial-Cd34-high	989
ENSMUSG00000095706	ENSMUSG00000095706	0.0117567	0.000452197	Niche-vecad-Endothelial-Arterial-Cd34-high	990
ENSMUSG00000097280	ENSMUSG00000097280	0.011695	0.000484514	Niche-vecad-Endothelial-Arterial-Cd34-high	991
ENSMUSG00000104766	ENSMUSG00000104766	0.0116435	0.000513161	Niche-vecad-Endothelial-Arterial-Cd34-high	992
ENSMUSG00000091177	Gm15494	0.0116023	0.00053715	Niche-vecad-Endothelial-Arterial-Cd34-high	993
ENSMUSG00000074195	AI747448	0.0116016	0.000537591	Niche-vecad-Endothelial-Arterial-Cd34-high	994
ENSMUSG00000086349	Gm13497	0.0115929	0.000542774	Niche-vecad-Endothelial-Arterial-Cd34-high	995
ENSMUSG00000108206	ENSMUSG00000108206	0.0115868	0.000546464	Niche-vecad-Endothelial-Arterial-Cd34-high	996
ENSMUSG00000019772	Vip	0.0115759	0.00055311	Niche-vecad-Endothelial-Arterial-Cd34-high	997
ENSMUSG00000107070	ENSMUSG00000107070	0.011497	0.000603384	Niche-vecad-Endothelial-Arterial-Cd34-high	998
ENSMUSG00000095681	ENSMUSG00000095681	0.0114412	0.000641484	Niche-vecad-Endothelial-Arterial-Cd34-high	999
ENSMUSG00000035775	Krt20	0.0114305	0.000649014	Niche-vecad-Endothelial-Arterial-Cd34-high	1000
ENSMUSG00000100108	ENSMUSG00000100108	0.0114154	0.000659821	Niche-vecad-Endothelial-Arterial-Cd34-high	1001
ENSMUSG00000102717	ENSMUSG00000102717	0.0114016	0.000669861	Niche-vecad-Endothelial-Arterial-Cd34-high	1002
ENSMUSG00000028397	Kdm4c	0.0113918	0.000677099	Niche-vecad-Endothelial-Arterial-Cd34-high	1003
ENSMUSG00000027338	Prnd	0.0113522	0.000706949	Niche-vecad-Endothelial-Arterial-Cd34-high	1004
ENSMUSG00000101613	ENSMUSG00000101613	0.0111644	0.000865773	Niche-vecad-Endothelial-Arterial-Cd34-high	1005
ENSMUSG00000102222	ENSMUSG00000102222	0.0111541	0.00087546	Niche-vecad-Endothelial-Arterial-Cd34-high	1006
ENSMUSG00000103576	ENSMUSG00000103576	0.0110164	0.00101369	Niche-vecad-Endothelial-Arterial-Cd34-high	1007
ENSMUSG00000100130	ENSMUSG00000100130	0.0110043	0.00102678	Niche-vecad-Endothelial-Arterial-Cd34-high	1008
ENSMUSG00000097340	ENSMUSG00000097340	0.0109308	0.00110957	Niche-vecad-Endothelial-Arterial-Cd34-high	1009
ENSMUSG00000020807	4933427D14Rik	0.0108148	0.00125291	Niche-vecad-Endothelial-Arterial-Cd34-high	1010
ENSMUSG00000085248	Gm11587	0.0107036	0.00140631	Niche-vecad-Endothelial-Arterial-Cd34-high	1011
ENSMUSG00000096919	ENSMUSG00000096919	0.0103994	0.00191825	Niche-vecad-Endothelial-Arterial-Cd34-high	1012
ENSMUSG00000101625	ENSMUSG00000101625	0.0103858	0.00194465	Niche-vecad-Endothelial-Arterial-Cd34-high	1013
ENSMUSG00000071295	Gm10323	0.0103243	0.00206868	Niche-vecad-Endothelial-Arterial-Cd34-high	1014
ENSMUSG00000094282	ENSMUSG00000094282	0.0102923	0.00213585	Niche-vecad-Endothelial-Arterial-Cd34-high	1015
ENSMUSG00000107008	ENSMUSG00000107008	0.0102521	0.00222332	Niche-vecad-Endothelial-Arterial-Cd34-high	1016
ENSMUSG00000041782	Lad1	0.0102306	0.00227147	Niche-vecad-Endothelial-Arterial-Cd34-high	1017
ENSMUSG00000002341	Ncan	0.0102129	0.00231178	Niche-vecad-Endothelial-Arterial-Cd34-high	1018
ENSMUSG00000097463	ENSMUSG00000097463	0.0101353	0.00249619	Niche-vecad-Endothelial-Arterial-Cd34-high	1019
ENSMUSG00000053081	1700069B07Rik	0.0100442	0.00272982	Niche-vecad-Endothelial-Arterial-Cd34-high	1020
ENSMUSG00000108583	ENSMUSG00000108583	0.00989495	0.00315627	Niche-vecad-Endothelial-Arterial-Cd34-high	1021
ENSMUSG00000049548	Krt82	0.00980241	0.00345029	Niche-vecad-Endothelial-Arterial-Cd34-high	1022
ENSMUSG00000107681	ENSMUSG00000107681	0.00973059	0.0036954	Niche-vecad-Endothelial-Arterial-Cd34-high	1023
ENSMUSG00000072660	Gm6288	0.00969332	0.00382874	Niche-vecad-Endothelial-Arterial-Cd34-high	1024
ENSMUSG00000040205	Cuzd1	0.0096653	0.00393186	Niche-vecad-Endothelial-Arterial-Cd34-high	1025
ENSMUSG00000073144	4930599N23Rik	0.00965936	0.00395404	Niche-vecad-Endothelial-Arterial-Cd34-high	1026
ENSMUSG00000021566	5430425J12Rik	0.00960935	0.00414536	Niche-vecad-Endothelial-Arterial-Cd34-high	1027
ENSMUSG00000090107	Gm11492	0.00958646	0.00423568	Niche-vecad-Endothelial-Arterial-Cd34-high	1028
ENSMUSG00000105642	ENSMUSG00000105642	0.00949481	0.00461551	Niche-vecad-Endothelial-Arterial-Cd34-high	1029
ENSMUSG00000085452	4930554G24Rik	0.00946093	0.00476357	Niche-vecad-Endothelial-Arterial-Cd34-high	1030
ENSMUSG00000066652	Lefty2	0.00943546	0.00487768	Niche-vecad-Endothelial-Arterial-Cd34-high	1031
ENSMUSG00000047854	Stx19	0.00936831	0.0051905	Niche-vecad-Endothelial-Arterial-Cd34-high	1032
ENSMUSG00000085083	Gm11615	0.00934364	0.00530987	Niche-vecad-Endothelial-Arterial-Cd34-high	1033
ENSMUSG00000100642	ENSMUSG00000100642	0.00932442	0.00540462	Niche-vecad-Endothelial-Arterial-Cd34-high	1034
ENSMUSG00000093575	ENSMUSG00000093575	0.00926826	0.00569026	Niche-vecad-Endothelial-Arterial-Cd34-high	1035
ENSMUSG00000086675	9430029A11Rik	0.00919956	0.00605808	Niche-vecad-Endothelial-Arterial-Cd34-high	1036
ENSMUSG00000073290	Gm10490	0.00915592	0.00630275	Niche-vecad-Endothelial-Arterial-Cd34-high	1037
ENSMUSG00000087654	Gm12256	0.00905618	0.00689562	Niche-vecad-Endothelial-Arterial-Cd34-high	1038
ENSMUSG00000063239	Grm4	0.00893176	0.0077052	Niche-vecad-Endothelial-Arterial-Cd34-high	1039
ENSMUSG00000098463	ENSMUSG00000098463	0.00886617	0.0081654	Niche-vecad-Endothelial-Arterial-Cd34-high	1040
ENSMUSG00000087170	1700001G01Rik	0.00869927	0.00944928	Niche-vecad-Endothelial-Arterial-Cd34-high	1041
ENSMUSG00000100209	ENSMUSG00000100209	0.00865401	0.00982715	Niche-vecad-Endothelial-Arterial-Cd34-high	1042
ENSMUSG00000079038	D130040H23Rik	0.00862268	0.0100965	Niche-vecad-Endothelial-Arterial-Cd34-high	1043
ENSMUSG00000105797	ENSMUSG00000105797	0.00861813	0.0101362	Niche-vecad-Endothelial-Arterial-Cd34-high	1044
ENSMUSG00000103409	ENSMUSG00000103409	0.00856302	0.0106277	Niche-vecad-Endothelial-Arterial-Cd34-high	1045
ENSMUSG00000074899	Spnb5	0.00832261	0.0130289	Niche-vecad-Endothelial-Arterial-Cd34-high	1046
ENSMUSG00000097590	ENSMUSG00000097590	0.00823016	0.014073	Niche-vecad-Endothelial-Arterial-Cd34-high	1047
ENSMUSG00000004231	Pax2	0.00820712	0.0143443	Niche-vecad-Endothelial-Arterial-Cd34-high	1048
ENSMUSG00000103092	ENSMUSG00000103092	0.00811699	0.0154509	Niche-vecad-Endothelial-Arterial-Cd34-high	1049
ENSMUSG00000104275	ENSMUSG00000104275	0.00796392	0.0175032	Niche-vecad-Endothelial-Arterial-Cd34-high	1050
ENSMUSG00000086886	Gm15135	0.00790312	0.0183824	Niche-vecad-Endothelial-Arterial-Cd34-high	1051
ENSMUSG00000034275	Igsf9b	0.00786942	0.0188862	Niche-vecad-Endothelial-Arterial-Cd34-high	1052
ENSMUSG00000085976	Gm13816	0.00769677	0.021661	Niche-vecad-Endothelial-Arterial-Cd34-high	1053
ENSMUSG00000097257	ENSMUSG00000097257	0.00730522	0.029299	Niche-vecad-Endothelial-Arterial-Cd34-high	1054
ENSMUSG00000094806	ENSMUSG00000094806	0.00701879	0.0362613	Niche-vecad-Endothelial-Arterial-Cd34-high	1055
ENSMUSG00000099812	ENSMUSG00000099812	0.00698037	0.0372949	Niche-vecad-Endothelial-Arterial-Cd34-high	1056
ENSMUSG00000095577	ENSMUSG00000095577	0.00697605	0.0374124	Niche-vecad-Endothelial-Arterial-Cd34-high	1057
ENSMUSG00000102476	ENSMUSG00000102476	0.00688417	0.039993	Niche-vecad-Endothelial-Arterial-Cd34-high	1058
ENSMUSG00000051295	9630028B13Rik	0.00634594	0.0583257	Niche-vecad-Endothelial-Arterial-Cd34-high	1059
ENSMUSG00000094514	ENSMUSG00000094514	0.00633538	0.0587458	Niche-vecad-Endothelial-Arterial-Cd34-high	1060
ENSMUSG00000084780	Gm15350	0.00622116	0.0634515	Niche-vecad-Endothelial-Arterial-Cd34-high	1061
ENSMUSG00000095061	ENSMUSG00000095061	0.00557869	0.0960446	Niche-vecad-Endothelial-Arterial-Cd34-high	1062
ENSMUSG00000035459	Stab2	0.60773	0	Niche-vecad-Endothelial-Cdkn1a-high	1
ENSMUSG00000030247	Kcnj8	0.491484	0	Niche-vecad-Endothelial-Cdkn1a-high	2
ENSMUSG00000042286	Stab1	0.466728	0	Niche-vecad-Endothelial-Cdkn1a-high	3
ENSMUSG00000020357	Flt4	0.465997	0	Niche-vecad-Endothelial-Cdkn1a-high	4
ENSMUSG00000041378	Cldn5	0.465573	0	Niche-vecad-Endothelial-Cdkn1a-high	5
ENSMUSG00000030249	Abcc9	0.457399	0	Niche-vecad-Endothelial-Cdkn1a-high	6
ENSMUSG00000053846	Lipg	0.449553	0	Niche-vecad-Endothelial-Cdkn1a-high	7
ENSMUSG00000062960	Kdr	0.437417	0	Niche-vecad-Endothelial-Cdkn1a-high	8
ENSMUSG00000021756	Il6st	0.435355	0	Niche-vecad-Endothelial-Cdkn1a-high	9
ENSMUSG00000038530	Rgs4	0.43328	0	Niche-vecad-Endothelial-Cdkn1a-high	10
ENSMUSG00000022894	Adamts5	0.4328	0	Niche-vecad-Endothelial-Cdkn1a-high	11
ENSMUSG00000090698	Apold1	0.413159	0	Niche-vecad-Endothelial-Cdkn1a-high	12
ENSMUSG00000074622	Mafb	0.41144	0	Niche-vecad-Endothelial-Cdkn1a-high	13
ENSMUSG00000033350	Chst2	0.400577	0	Niche-vecad-Endothelial-Cdkn1a-high	14
ENSMUSG00000002289	Angptl4	0.399339	0	Niche-vecad-Endothelial-Cdkn1a-high	15
ENSMUSG00000041445	Mmrn2	0.383598	0	Niche-vecad-Endothelial-Cdkn1a-high	16
ENSMUSG00000035828	Pim3	0.382157	0	Niche-vecad-Endothelial-Cdkn1a-high	17
ENSMUSG00000029333	Rasgef1b	0.378542	0	Niche-vecad-Endothelial-Cdkn1a-high	18
ENSMUSG00000062300	Pvrl2	0.374121	0	Niche-vecad-Endothelial-Cdkn1a-high	19
ENSMUSG00000047945	Marcksl1	0.361837	0	Niche-vecad-Endothelial-Cdkn1a-high	20
ENSMUSG00000026580	Selp	0.358303	0	Niche-vecad-Endothelial-Cdkn1a-high	21
ENSMUSG00000030551	Nr2f2	0.343088	0	Niche-vecad-Endothelial-Cdkn1a-high	22
ENSMUSG00000029135	Fosl2	0.339506	0	Niche-vecad-Endothelial-Cdkn1a-high	23
ENSMUSG00000021892	Sh3bp5	0.33277	0	Niche-vecad-Endothelial-Cdkn1a-high	24
ENSMUSG00000022150	Dab2	0.330559	0	Niche-vecad-Endothelial-Cdkn1a-high	25
ENSMUSG00000074743	Thbd	0.328995	0	Niche-vecad-Endothelial-Cdkn1a-high	26
ENSMUSG00000032125	Robo4	0.328863	0	Niche-vecad-Endothelial-Cdkn1a-high	27
ENSMUSG00000034761	Map4k5	0.327388	0	Niche-vecad-Endothelial-Cdkn1a-high	28
ENSMUSG00000031504	Rab20	0.326548	0	Niche-vecad-Endothelial-Cdkn1a-high	29
ENSMUSG00000028530	Jak1	0.324362	0	Niche-vecad-Endothelial-Cdkn1a-high	30
ENSMUSG00000039116	Gpr126	0.318931	0	Niche-vecad-Endothelial-Cdkn1a-high	31
ENSMUSG00000037110	Ralgapa2	0.316563	0	Niche-vecad-Endothelial-Cdkn1a-high	32
ENSMUSG00000028381	Ugcg	0.308161	0	Niche-vecad-Endothelial-Cdkn1a-high	33
ENSMUSG00000031289	Il13ra2	0.308102	0	Niche-vecad-Endothelial-Cdkn1a-high	34
ENSMUSG00000037405	Icam1	0.29908	0	Niche-vecad-Endothelial-Cdkn1a-high	35
ENSMUSG00000000440	Pparg	0.290827	0	Niche-vecad-Endothelial-Cdkn1a-high	36
ENSMUSG00000020121	Srgap1	0.288463	0	Niche-vecad-Endothelial-Cdkn1a-high	37
ENSMUSG00000030653	Pde2a	0.273548	0	Niche-vecad-Endothelial-Cdkn1a-high	38
ENSMUSG00000038175	Mylip	0.272442	0	Niche-vecad-Endothelial-Cdkn1a-high	39
ENSMUSG00000028883	Sema3a	0.271144	0	Niche-vecad-Endothelial-Cdkn1a-high	40
ENSMUSG00000053559	Smagp	0.269396	0	Niche-vecad-Endothelial-Cdkn1a-high	41
ENSMUSG00000074361	Gpr77	0.266954	0	Niche-vecad-Endothelial-Cdkn1a-high	42
ENSMUSG00000042590	Ipo11	0.265408	0	Niche-vecad-Endothelial-Cdkn1a-high	43
ENSMUSG00000020023	Tmcc3	0.264965	0	Niche-vecad-Endothelial-Cdkn1a-high	44
ENSMUSG00000026482	Rgl1	0.26482	0	Niche-vecad-Endothelial-Cdkn1a-high	45
ENSMUSG00000022895	Ets2	0.263139	0	Niche-vecad-Endothelial-Cdkn1a-high	46
ENSMUSG00000040128	Pnrc1	0.26129	0	Niche-vecad-Endothelial-Cdkn1a-high	47
ENSMUSG00000037031	Tspan15	0.260329	0	Niche-vecad-Endothelial-Cdkn1a-high	48
ENSMUSG00000032035	Ets1	0.257204	0	Niche-vecad-Endothelial-Cdkn1a-high	49
ENSMUSG00000041773	Enc1	0.256906	0	Niche-vecad-Endothelial-Cdkn1a-high	50
ENSMUSG00000005534	Insr	0.254941	0	Niche-vecad-Endothelial-Cdkn1a-high	51
ENSMUSG00000020484	Xbp1	0.253202	0	Niche-vecad-Endothelial-Cdkn1a-high	52
ENSMUSG00000005397	Nid1	0.250713	0	Niche-vecad-Endothelial-Cdkn1a-high	53
ENSMUSG00000031511	Arhgef7	0.250008	0	Niche-vecad-Endothelial-Cdkn1a-high	54
ENSMUSG00000045268	Zfp691	0.246787	0	Niche-vecad-Endothelial-Cdkn1a-high	55
ENSMUSG00000014932	Yes1	0.246535	0	Niche-vecad-Endothelial-Cdkn1a-high	56
ENSMUSG00000047126	Cltc	0.24188	0	Niche-vecad-Endothelial-Cdkn1a-high	57
ENSMUSG00000056648	Hoxb8	0.240313	0	Niche-vecad-Endothelial-Cdkn1a-high	58
ENSMUSG00000024042	Sik1	0.238199	0	Niche-vecad-Endothelial-Cdkn1a-high	59
ENSMUSG00000000182	Fgf23	0.237176	0	Niche-vecad-Endothelial-Cdkn1a-high	60
ENSMUSG00000022991	Lalba	0.236102	0	Niche-vecad-Endothelial-Cdkn1a-high	61
ENSMUSG00000038296	Galntl4	0.235155	0	Niche-vecad-Endothelial-Cdkn1a-high	62
ENSMUSG00000030022	Adamts9	0.233387	0	Niche-vecad-Endothelial-Cdkn1a-high	63
ENSMUSG00000049807	Arhgap23	0.232376	0	Niche-vecad-Endothelial-Cdkn1a-high	64
ENSMUSG00000039361	Picalm	0.232217	0	Niche-vecad-Endothelial-Cdkn1a-high	65
ENSMUSG00000024451	Arap3	0.231792	0	Niche-vecad-Endothelial-Cdkn1a-high	66
ENSMUSG00000026437	Cdk18	0.231098	0	Niche-vecad-Endothelial-Cdkn1a-high	67
ENSMUSG00000038188	Scarf1	0.230208	0	Niche-vecad-Endothelial-Cdkn1a-high	68
ENSMUSG00000018427	Ypel2	0.229791	0	Niche-vecad-Endothelial-Cdkn1a-high	69
ENSMUSG00000020859	Spag9	0.226757	0	Niche-vecad-Endothelial-Cdkn1a-high	70
ENSMUSG00000036620	Mgat4b	0.22396	0	Niche-vecad-Endothelial-Cdkn1a-high	71
ENSMUSG00000040624	Plekhg1	0.223243	0	Niche-vecad-Endothelial-Cdkn1a-high	72
ENSMUSG00000037820	Tgm2	0.220969	0	Niche-vecad-Endothelial-Cdkn1a-high	73
ENSMUSG00000042842	Serpinb6b	0.218787	0	Niche-vecad-Endothelial-Cdkn1a-high	74
ENSMUSG00000050530	Fam171a1	0.218194	0	Niche-vecad-Endothelial-Cdkn1a-high	75
ENSMUSG00000029352	Crybb3	0.217921	0	Niche-vecad-Endothelial-Cdkn1a-high	76
ENSMUSG00000003032	Klf4	0.217084	0	Niche-vecad-Endothelial-Cdkn1a-high	77
ENSMUSG00000000275	Trim25	0.216973	0	Niche-vecad-Endothelial-Cdkn1a-high	78
ENSMUSG00000034586	C630004H02Rik	0.215977	0	Niche-vecad-Endothelial-Cdkn1a-high	79
ENSMUSG00000002733	Plekha3	0.215721	0	Niche-vecad-Endothelial-Cdkn1a-high	80
ENSMUSG00000038145	Snrk	0.214641	0	Niche-vecad-Endothelial-Cdkn1a-high	81
ENSMUSG00000001227	Sema6b	0.211851	0	Niche-vecad-Endothelial-Cdkn1a-high	82
ENSMUSG00000034640	Tiparp	0.211624	0	Niche-vecad-Endothelial-Cdkn1a-high	83
ENSMUSG00000011263	Exoc3l2	0.211462	0	Niche-vecad-Endothelial-Cdkn1a-high	84
ENSMUSG00000032515	Csrnp1	0.210206	0	Niche-vecad-Endothelial-Cdkn1a-high	85
ENSMUSG00000044317	Gpr4	0.209574	0	Niche-vecad-Endothelial-Cdkn1a-high	86
ENSMUSG00000028634	Hivep3	0.209517	0	Niche-vecad-Endothelial-Cdkn1a-high	87
ENSMUSG00000058173	BC017612	0.208844	0	Niche-vecad-Endothelial-Cdkn1a-high	88
ENSMUSG00000035621	Midn	0.208558	0	Niche-vecad-Endothelial-Cdkn1a-high	89
ENSMUSG00000026398	Nr5a2	0.207625	0	Niche-vecad-Endothelial-Cdkn1a-high	90
ENSMUSG00000038587	Akap12	0.205611	0	Niche-vecad-Endothelial-Cdkn1a-high	91
ENSMUSG00000090958	Lrrc32	0.204251	0	Niche-vecad-Endothelial-Cdkn1a-high	92
ENSMUSG00000003746	Man1a	0.201021	0	Niche-vecad-Endothelial-Cdkn1a-high	93
ENSMUSG00000026826	Nr4a2	0.201013	0	Niche-vecad-Endothelial-Cdkn1a-high	94
ENSMUSG00000024750	Zfand5	0.200969	0	Niche-vecad-Endothelial-Cdkn1a-high	95
ENSMUSG00000037035	Inhbb	0.199752	0	Niche-vecad-Endothelial-Cdkn1a-high	96
ENSMUSG00000030123	Plxnd1	0.198981	0	Niche-vecad-Endothelial-Cdkn1a-high	97
ENSMUSG00000028073	Pear1	0.198074	0	Niche-vecad-Endothelial-Cdkn1a-high	98
ENSMUSG00000025969	Nrp2	0.197994	0	Niche-vecad-Endothelial-Cdkn1a-high	99
ENSMUSG00000025860	Xiap	0.195508	0	Niche-vecad-Endothelial-Cdkn1a-high	100
ENSMUSG00000023087	Ccrn4l	0.194531	0	Niche-vecad-Endothelial-Cdkn1a-high	101
ENSMUSG00000000149	Gna12	0.193823	0	Niche-vecad-Endothelial-Cdkn1a-high	102
ENSMUSG00000042622	Maff	0.192826	0	Niche-vecad-Endothelial-Cdkn1a-high	103
ENSMUSG00000006219	Fblim1	0.190179	0	Niche-vecad-Endothelial-Cdkn1a-high	104
ENSMUSG00000045180	Shroom2	0.189946	0	Niche-vecad-Endothelial-Cdkn1a-high	105
ENSMUSG00000014444	Fam38a	0.189066	0	Niche-vecad-Endothelial-Cdkn1a-high	106
ENSMUSG00000028382	Rod1	0.188024	0	Niche-vecad-Endothelial-Cdkn1a-high	107
ENSMUSG00000035356	Nfkbiz	0.187605	0	Niche-vecad-Endothelial-Cdkn1a-high	108
ENSMUSG00000024440	Pcdh12	0.187096	0	Niche-vecad-Endothelial-Cdkn1a-high	109
ENSMUSG00000040447	Spns2	0.18681	0	Niche-vecad-Endothelial-Cdkn1a-high	110
ENSMUSG00000049804	Armcx4	0.186659	0	Niche-vecad-Endothelial-Cdkn1a-high	111
ENSMUSG00000049791	Fzd4	0.185047	0	Niche-vecad-Endothelial-Cdkn1a-high	112
ENSMUSG00000048376	F2r	0.184592	0	Niche-vecad-Endothelial-Cdkn1a-high	113
ENSMUSG00000038816	Ctnnal1	0.184324	0	Niche-vecad-Endothelial-Cdkn1a-high	114
ENSMUSG00000039323	Igfbp2	0.183656	0	Niche-vecad-Endothelial-Cdkn1a-high	115
ENSMUSG00000048142	Nat8l	0.183293	0	Niche-vecad-Endothelial-Cdkn1a-high	116
ENSMUSG00000022272	Myo10	0.182358	0	Niche-vecad-Endothelial-Cdkn1a-high	117
ENSMUSG00000050910	Cdr2l	0.181541	0	Niche-vecad-Endothelial-Cdkn1a-high	118
ENSMUSG00000020961	Ston2	0.180796	0	Niche-vecad-Endothelial-Cdkn1a-high	119
ENSMUSG00000052727	Mtap1b	0.179204	0	Niche-vecad-Endothelial-Cdkn1a-high	120
ENSMUSG00000045095	Magi1	0.179075	0	Niche-vecad-Endothelial-Cdkn1a-high	121
ENSMUSG00000042515	Mum1l1	0.177877	0	Niche-vecad-Endothelial-Cdkn1a-high	122
ENSMUSG00000032870	Smap2	0.175974	0	Niche-vecad-Endothelial-Cdkn1a-high	123
ENSMUSG00000092060	Bend4	0.175789	0	Niche-vecad-Endothelial-Cdkn1a-high	124
ENSMUSG00000018476	Kdm6b	0.175433	0	Niche-vecad-Endothelial-Cdkn1a-high	125
ENSMUSG00000022197	Pdzd2	0.174031	0	Niche-vecad-Endothelial-Cdkn1a-high	126
ENSMUSG00000047368	Fam108b	0.170703	0	Niche-vecad-Endothelial-Cdkn1a-high	127
ENSMUSG00000021025	Nfkbia	0.169802	0	Niche-vecad-Endothelial-Cdkn1a-high	128
ENSMUSG00000028445	Enho	0.169714	0	Niche-vecad-Endothelial-Cdkn1a-high	129
ENSMUSG00000011960	Ccnt1	0.169314	0	Niche-vecad-Endothelial-Cdkn1a-high	130
ENSMUSG00000041685	Fcho2	0.168689	0	Niche-vecad-Endothelial-Cdkn1a-high	131
ENSMUSG00000015305	Sash1	0.168229	0	Niche-vecad-Endothelial-Cdkn1a-high	132
ENSMUSG00000024887	Asah2	0.168005	0	Niche-vecad-Endothelial-Cdkn1a-high	133
ENSMUSG00000034480	Diap2	0.166937	0	Niche-vecad-Endothelial-Cdkn1a-high	134
ENSMUSG00000026029	Casp8	0.166202	0	Niche-vecad-Endothelial-Cdkn1a-high	135
ENSMUSG00000043439	E130012A19Rik	0.166042	0	Niche-vecad-Endothelial-Cdkn1a-high	136
ENSMUSG00000055799	Tcf7l1	0.165746	0	Niche-vecad-Endothelial-Cdkn1a-high	137
ENSMUSG00000001627	Ifrd1	0.165376	0	Niche-vecad-Endothelial-Cdkn1a-high	138
ENSMUSG00000045312	Lhfpl2	0.165324	0	Niche-vecad-Endothelial-Cdkn1a-high	139
ENSMUSG00000033721	Vav3	0.164154	0	Niche-vecad-Endothelial-Cdkn1a-high	140
ENSMUSG00000044469	Tnfaip8l1	0.161218	0	Niche-vecad-Endothelial-Cdkn1a-high	141
ENSMUSG00000029528	Pxn	0.161084	0	Niche-vecad-Endothelial-Cdkn1a-high	142
ENSMUSG00000025529	Zfp711	0.160105	0	Niche-vecad-Endothelial-Cdkn1a-high	143
ENSMUSG00000047907	Tshz2	0.159497	0	Niche-vecad-Endothelial-Cdkn1a-high	144
ENSMUSG00000041187	Prkd2	0.159007	0	Niche-vecad-Endothelial-Cdkn1a-high	145
ENSMUSG00000017868	Sgk2	0.157583	0	Niche-vecad-Endothelial-Cdkn1a-high	146
ENSMUSG00000027799	Nbea	0.157339	0	Niche-vecad-Endothelial-Cdkn1a-high	147
ENSMUSG00000041992	Rapgef5	0.157177	0	Niche-vecad-Endothelial-Cdkn1a-high	148
ENSMUSG00000026121	Sema4c	0.155176	0	Niche-vecad-Endothelial-Cdkn1a-high	149
ENSMUSG00000094483	ENSMUSG00000094483	0.154366	0	Niche-vecad-Endothelial-Cdkn1a-high	150
ENSMUSG00000022114	Spry2	0.154012	0	Niche-vecad-Endothelial-Cdkn1a-high	151
ENSMUSG00000045636	Mtus1	0.153794	0	Niche-vecad-Endothelial-Cdkn1a-high	152
ENSMUSG00000044813	Shb	0.153653	0	Niche-vecad-Endothelial-Cdkn1a-high	153
ENSMUSG00000032846	Zswim6	0.153406	0	Niche-vecad-Endothelial-Cdkn1a-high	154
ENSMUSG00000022443	Myh9	0.152116	0	Niche-vecad-Endothelial-Cdkn1a-high	155
ENSMUSG00000027583	Zbtb46	0.151386	0	Niche-vecad-Endothelial-Cdkn1a-high	156
ENSMUSG00000041361	Gcom1	0.150055	0	Niche-vecad-Endothelial-Cdkn1a-high	157
ENSMUSG00000031681	Smad1	0.149762	0	Niche-vecad-Endothelial-Cdkn1a-high	158
ENSMUSG00000028163	Nfkb1	0.149632	0	Niche-vecad-Endothelial-Cdkn1a-high	159
ENSMUSG00000024663	Rab3il1	0.148954	0	Niche-vecad-Endothelial-Cdkn1a-high	160
ENSMUSG00000006445	Epha2	0.148882	0	Niche-vecad-Endothelial-Cdkn1a-high	161
ENSMUSG00000074178	Gm10638	0.148713	0	Niche-vecad-Endothelial-Cdkn1a-high	162
ENSMUSG00000025612	Bach1	0.146129	0	Niche-vecad-Endothelial-Cdkn1a-high	163
ENSMUSG00000025576	Rbfox3	0.144954	0	Niche-vecad-Endothelial-Cdkn1a-high	164
ENSMUSG00000000787	Ddx3x	0.144706	0	Niche-vecad-Endothelial-Cdkn1a-high	165
ENSMUSG00000022228	Zfp187	0.143824	0	Niche-vecad-Endothelial-Cdkn1a-high	166
ENSMUSG00000038517	Tbkbp1	0.14359	0	Niche-vecad-Endothelial-Cdkn1a-high	167
ENSMUSG00000026821	Ralgds	0.143471	0	Niche-vecad-Endothelial-Cdkn1a-high	168
ENSMUSG00000069171	Nr2f1	0.142727	0	Niche-vecad-Endothelial-Cdkn1a-high	169
ENSMUSG00000055296	D730040F13Rik	0.142686	0	Niche-vecad-Endothelial-Cdkn1a-high	170
ENSMUSG00000052852	Reep1	0.141317	0	Niche-vecad-Endothelial-Cdkn1a-high	171
ENSMUSG00000035673	Sbno2	0.141186	0	Niche-vecad-Endothelial-Cdkn1a-high	172
ENSMUSG00000022074	Tnfrsf10b	0.140639	0	Niche-vecad-Endothelial-Cdkn1a-high	173
ENSMUSG00000000305	Cdh4	0.138842	0	Niche-vecad-Endothelial-Cdkn1a-high	174
ENSMUSG00000051379	Flrt3	0.138784	0	Niche-vecad-Endothelial-Cdkn1a-high	175
ENSMUSG00000029064	Gnb1	0.138739	0	Niche-vecad-Endothelial-Cdkn1a-high	176
ENSMUSG00000024420	Zfp521	0.137324	0	Niche-vecad-Endothelial-Cdkn1a-high	177
ENSMUSG00000036553	Sh3tc1	0.136889	0	Niche-vecad-Endothelial-Cdkn1a-high	178
ENSMUSG00000062078	Qk	0.136791	0	Niche-vecad-Endothelial-Cdkn1a-high	179
ENSMUSG00000021540	Smad5	0.136658	0	Niche-vecad-Endothelial-Cdkn1a-high	180
ENSMUSG00000032841	Prr5l	0.135935	0	Niche-vecad-Endothelial-Cdkn1a-high	181
ENSMUSG00000022941	Ripply3	0.13588	0	Niche-vecad-Endothelial-Cdkn1a-high	182
ENSMUSG00000015243	Abca1	0.135765	0	Niche-vecad-Endothelial-Cdkn1a-high	183
ENSMUSG00000024754	Tmem2	0.135641	0	Niche-vecad-Endothelial-Cdkn1a-high	184
ENSMUSG00000042419	Nfkbil1	0.135537	0	Niche-vecad-Endothelial-Cdkn1a-high	185
ENSMUSG00000052310	Slc39a1	0.135346	0	Niche-vecad-Endothelial-Cdkn1a-high	186
ENSMUSG00000047881	Rell1	0.132875	0	Niche-vecad-Endothelial-Cdkn1a-high	187
ENSMUSG00000051864	Tbc1d22a	0.132638	0	Niche-vecad-Endothelial-Cdkn1a-high	188
ENSMUSG00000027829	Ccnl1	0.131864	0	Niche-vecad-Endothelial-Cdkn1a-high	189
ENSMUSG00000046546	Fam43a	0.131828	0	Niche-vecad-Endothelial-Cdkn1a-high	190
ENSMUSG00000022146	Osmr	0.131253	0	Niche-vecad-Endothelial-Cdkn1a-high	191
ENSMUSG00000070565	Rasal2	0.131164	0	Niche-vecad-Endothelial-Cdkn1a-high	192
ENSMUSG00000041598	Cdc42ep4	0.12955	0	Niche-vecad-Endothelial-Cdkn1a-high	193
ENSMUSG00000024236	Svil	0.129149	0	Niche-vecad-Endothelial-Cdkn1a-high	194
ENSMUSG00000044197	Gpr146	0.128956	0	Niche-vecad-Endothelial-Cdkn1a-high	195
ENSMUSG00000028842	Eif2c3	0.128744	0	Niche-vecad-Endothelial-Cdkn1a-high	196
ENSMUSG00000031955	Bcar1	0.128723	0	Niche-vecad-Endothelial-Cdkn1a-high	197
ENSMUSG00000011877	Git1	0.127078	4.6327523e-317	Niche-vecad-Endothelial-Cdkn1a-high	198
ENSMUSG00000039220	Ppp1r10	0.126808	1.02399641e-315	Niche-vecad-Endothelial-Cdkn1a-high	199
ENSMUSG00000066621	Tecpr1	0.12634	2.17812854984e-313	Niche-vecad-Endothelial-Cdkn1a-high	200
ENSMUSG00000013076	Amotl1	0.12609	3.82463215086e-312	Niche-vecad-Endothelial-Cdkn1a-high	201
ENSMUSG00000030760	Acer3	0.126026	7.883177727663e-312	Niche-vecad-Endothelial-Cdkn1a-high	202
ENSMUSG00000020015	Cdk17	0.125438	0	Niche-vecad-Endothelial-Cdkn1a-high	203
ENSMUSG00000026626	Ppp2r5a	0.125324	2.31404e-308	Niche-vecad-Endothelial-Cdkn1a-high	204
ENSMUSG00000029062	Cdk11b	0.125222	7.39933e-308	Niche-vecad-Endothelial-Cdkn1a-high	205
ENSMUSG00000027546	Atp9a	0.125025	6.84275e-307	Niche-vecad-Endothelial-Cdkn1a-high	206
ENSMUSG00000039156	Stim2	0.124889	3.17786e-306	Niche-vecad-Endothelial-Cdkn1a-high	207
ENSMUSG00000020598	Nrcam	0.124618	6.79163e-305	Niche-vecad-Endothelial-Cdkn1a-high	208
ENSMUSG00000030761	Myo7a	0.124494	2.73867e-304	Niche-vecad-Endothelial-Cdkn1a-high	209
ENSMUSG00000026447	Pik3c2b	0.124299	2.46052e-303	Niche-vecad-Endothelial-Cdkn1a-high	210
ENSMUSG00000036867	Smad6	0.124208	6.85178e-303	Niche-vecad-Endothelial-Cdkn1a-high	211
ENSMUSG00000029765	Plxna4	0.123997	7.31402e-302	Niche-vecad-Endothelial-Cdkn1a-high	212
ENSMUSG00000053175	Bcl3	0.123831	4.69493e-301	Niche-vecad-Endothelial-Cdkn1a-high	213
ENSMUSG00000070544	Top1	0.122175	4.72042e-293	Niche-vecad-Endothelial-Cdkn1a-high	214
ENSMUSG00000069045	Ddx3y	0.121655	1.46032e-290	Niche-vecad-Endothelial-Cdkn1a-high	215
ENSMUSG00000024012	Mtch1	0.121097	6.61202e-288	Niche-vecad-Endothelial-Cdkn1a-high	216
ENSMUSG00000038612	Mcl1	0.12106	9.94227e-288	Niche-vecad-Endothelial-Cdkn1a-high	217
ENSMUSG00000024085	Man2a1	0.121006	1.7953e-287	Niche-vecad-Endothelial-Cdkn1a-high	218
ENSMUSG00000021279	Cdc42bpb	0.120747	3.04055e-286	Niche-vecad-Endothelial-Cdkn1a-high	219
ENSMUSG00000045827	Serpinb9	0.120456	7.22756e-285	Niche-vecad-Endothelial-Cdkn1a-high	220
ENSMUSG00000069456	Rdh16	0.120281	4.86034e-284	Niche-vecad-Endothelial-Cdkn1a-high	221
ENSMUSG00000020701	Tmem132e	0.119984	1.22558e-282	Niche-vecad-Endothelial-Cdkn1a-high	222
ENSMUSG00000031434	Morc4	0.119777	1.15541e-281	Niche-vecad-Endothelial-Cdkn1a-high	223
ENSMUSG00000071604	Fam189a2	0.118572	5.00138e-276	Niche-vecad-Endothelial-Cdkn1a-high	224
ENSMUSG00000107481	ENSMUSG00000107481	0.118271	1.25108e-274	Niche-vecad-Endothelial-Cdkn1a-high	225
ENSMUSG00000021036	Sptlc2	0.117706	5.17159e-272	Niche-vecad-Endothelial-Cdkn1a-high	226
ENSMUSG00000038615	Nfe2l1	0.117365	1.91586e-270	Niche-vecad-Endothelial-Cdkn1a-high	227
ENSMUSG00000050737	Ptges	0.117164	1.62218e-269	Niche-vecad-Endothelial-Cdkn1a-high	228
ENSMUSG00000038366	Lasp1	0.116813	6.58715e-268	Niche-vecad-Endothelial-Cdkn1a-high	229
ENSMUSG00000063406	Tmed5	0.116513	1.55866e-266	Niche-vecad-Endothelial-Cdkn1a-high	230
ENSMUSG00000028565	Nfia	0.115982	4.07491e-264	Niche-vecad-Endothelial-Cdkn1a-high	231
ENSMUSG00000038143	Stox2	0.115892	1.05308e-263	Niche-vecad-Endothelial-Cdkn1a-high	232
ENSMUSG00000024030	Abcg1	0.115685	9.14008e-263	Niche-vecad-Endothelial-Cdkn1a-high	233
ENSMUSG00000032014	Oaf	0.115501	6.26453e-262	Niche-vecad-Endothelial-Cdkn1a-high	234
ENSMUSG00000087461	C230014O12Rik	0.115205	1.36575e-260	Niche-vecad-Endothelial-Cdkn1a-high	235
ENSMUSG00000001504	Irx2	0.113977	4.48946e-255	Niche-vecad-Endothelial-Cdkn1a-high	236
ENSMUSG00000040605	Bace2	0.113948	6.00501e-255	Niche-vecad-Endothelial-Cdkn1a-high	237
ENSMUSG00000026860	Sh3glb2	0.112858	4.2053e-250	Niche-vecad-Endothelial-Cdkn1a-high	238
ENSMUSG00000031015	Swap70	0.112273	1.59994e-247	Niche-vecad-Endothelial-Cdkn1a-high	239
ENSMUSG00000078945	Naip2	0.112256	1.89733e-247	Niche-vecad-Endothelial-Cdkn1a-high	240
ENSMUSG00000038058	Nod1	0.111177	1.00817e-242	Niche-vecad-Endothelial-Cdkn1a-high	241
ENSMUSG00000096957	ENSMUSG00000096957	0.110824	3.44116e-241	Niche-vecad-Endothelial-Cdkn1a-high	242
ENSMUSG00000019891	Dcbld1	0.110515	7.4829e-240	Niche-vecad-Endothelial-Cdkn1a-high	243
ENSMUSG00000020400	Tnip1	0.11028	7.77013e-239	Niche-vecad-Endothelial-Cdkn1a-high	244
ENSMUSG00000087263	Gm15726	0.10976	1.35562e-236	Niche-vecad-Endothelial-Cdkn1a-high	245
ENSMUSG00000030779	Rbbp6	0.109747	1.54756e-236	Niche-vecad-Endothelial-Cdkn1a-high	246
ENSMUSG00000034685	Fam171a2	0.1094	4.78149e-235	Niche-vecad-Endothelial-Cdkn1a-high	247
ENSMUSG00000048186	Bend7	0.108999	2.47496e-233	Niche-vecad-Endothelial-Cdkn1a-high	248
ENSMUSG00000041729	Coro2b	0.108012	3.85533e-229	Niche-vecad-Endothelial-Cdkn1a-high	249
ENSMUSG00000034452	Slc24a1	0.107999	4.36745e-229	Niche-vecad-Endothelial-Cdkn1a-high	250
ENSMUSG00000018425	Dhx40	0.107955	6.70005e-229	Niche-vecad-Endothelial-Cdkn1a-high	251
ENSMUSG00000024222	Fkbp5	0.107942	7.57149e-229	Niche-vecad-Endothelial-Cdkn1a-high	252
ENSMUSG00000024335	Brd2	0.107505	5.31678e-227	Niche-vecad-Endothelial-Cdkn1a-high	253
ENSMUSG00000020483	Dynll2	0.107478	6.89772e-227	Niche-vecad-Endothelial-Cdkn1a-high	254
ENSMUSG00000061143	Maml3	0.107424	1.15998e-226	Niche-vecad-Endothelial-Cdkn1a-high	255
ENSMUSG00000031555	Adam9	0.106339	3.99538e-222	Niche-vecad-Endothelial-Cdkn1a-high	256
ENSMUSG00000007038	Neu1	0.105872	3.48928e-220	Niche-vecad-Endothelial-Cdkn1a-high	257
ENSMUSG00000016933	Plcg1	0.105564	6.57876e-219	Niche-vecad-Endothelial-Cdkn1a-high	258
ENSMUSG00000028970	Abcb1b	0.105357	4.69074e-218	Niche-vecad-Endothelial-Cdkn1a-high	259
ENSMUSG00000022433	Csnk1e	0.105029	1.05372e-216	Niche-vecad-Endothelial-Cdkn1a-high	260
ENSMUSG00000030020	Prickle2	0.104754	1.40518e-215	Niche-vecad-Endothelial-Cdkn1a-high	261
ENSMUSG00000019189	Rnf145	0.104553	9.35205e-215	Niche-vecad-Endothelial-Cdkn1a-high	262
ENSMUSG00000032000	Birc3	0.10401	1.54303e-212	Niche-vecad-Endothelial-Cdkn1a-high	263
ENSMUSG00000063889	Crem	0.103662	3.98938e-211	Niche-vecad-Endothelial-Cdkn1a-high	264
ENSMUSG00000024789	Jak2	0.102837	8.5605e-208	Niche-vecad-Endothelial-Cdkn1a-high	265
ENSMUSG00000019944	Rhobtb1	0.10262	6.38226e-207	Niche-vecad-Endothelial-Cdkn1a-high	266
ENSMUSG00000000266	Mid2	0.102431	3.63325e-206	Niche-vecad-Endothelial-Cdkn1a-high	267
ENSMUSG00000068015	Lrch1	0.101646	4.93723e-203	Niche-vecad-Endothelial-Cdkn1a-high	268
ENSMUSG00000079215	Zfp664	0.101546	1.23682e-202	Niche-vecad-Endothelial-Cdkn1a-high	269
ENSMUSG00000042121	Ssh1	0.101518	1.59844e-202	Niche-vecad-Endothelial-Cdkn1a-high	270
ENSMUSG00000037824	Tspan14	0.0999347	2.73732e-196	Niche-vecad-Endothelial-Cdkn1a-high	271
ENSMUSG00000036904	Fzd8	0.0997194	1.89331e-195	Niche-vecad-Endothelial-Cdkn1a-high	272
ENSMUSG00000043252	Tmem64	0.0995438	9.14124e-195	Niche-vecad-Endothelial-Cdkn1a-high	273
ENSMUSG00000028796	Phc2	0.0993921	3.55449e-194	Niche-vecad-Endothelial-Cdkn1a-high	274
ENSMUSG00000017418	Arl5b	0.0992315	1.49403e-193	Niche-vecad-Endothelial-Cdkn1a-high	275
ENSMUSG00000041308	Sntb2	0.0991277	3.77282e-193	Niche-vecad-Endothelial-Cdkn1a-high	276
ENSMUSG00000030748	Il4ra	0.0988427	4.77608e-192	Niche-vecad-Endothelial-Cdkn1a-high	277
ENSMUSG00000058325	Dock1	0.0986367	2.97756e-191	Niche-vecad-Endothelial-Cdkn1a-high	278
ENSMUSG00000028060	2810403A07Rik	0.0978166	4.18385e-188	Niche-vecad-Endothelial-Cdkn1a-high	279
ENSMUSG00000054622	D730045B01Rik	0.0973213	3.23368e-186	Niche-vecad-Endothelial-Cdkn1a-high	280
ENSMUSG00000039206	Daglb	0.0966528	1.10363e-183	Niche-vecad-Endothelial-Cdkn1a-high	281
ENSMUSG00000054008	Ndst1	0.096637	1.26571e-183	Niche-vecad-Endothelial-Cdkn1a-high	282
ENSMUSG00000025876	Unc5a	0.0963389	1.68332e-182	Niche-vecad-Endothelial-Cdkn1a-high	283
ENSMUSG00000019889	Ptprk	0.0961108	1.21195e-181	Niche-vecad-Endothelial-Cdkn1a-high	284
ENSMUSG00000020349	Ppp2ca	0.0959259	5.98492e-181	Niche-vecad-Endothelial-Cdkn1a-high	285
ENSMUSG00000063870	Chd4	0.0958565	1.08912e-180	Niche-vecad-Endothelial-Cdkn1a-high	286
ENSMUSG00000051747	Ttn	0.0946561	3.18198e-176	Niche-vecad-Endothelial-Cdkn1a-high	287
ENSMUSG00000027309	4930402H24Rik	0.0945438	8.26992e-176	Niche-vecad-Endothelial-Cdkn1a-high	288
ENSMUSG00000038068	Rnf144b	0.0945163	1.04547e-175	Niche-vecad-Endothelial-Cdkn1a-high	289
ENSMUSG00000040548	Tex2	0.0939559	1.20585e-173	Niche-vecad-Endothelial-Cdkn1a-high	290
ENSMUSG00000024913	Lrp5	0.0932928	3.20284e-171	Niche-vecad-Endothelial-Cdkn1a-high	291
ENSMUSG00000037876	Jmjd1c	0.0923409	9.0136e-168	Niche-vecad-Endothelial-Cdkn1a-high	292
ENSMUSG00000017677	Wsb1	0.092322	1.05413e-167	Niche-vecad-Endothelial-Cdkn1a-high	293
ENSMUSG00000039157	Fam102a	0.0923178	1.09168e-167	Niche-vecad-Endothelial-Cdkn1a-high	294
ENSMUSG00000030275	Etnk1	0.0921426	4.6653e-167	Niche-vecad-Endothelial-Cdkn1a-high	295
ENSMUSG00000019979	Apaf1	0.0919103	3.18513e-166	Niche-vecad-Endothelial-Cdkn1a-high	296
ENSMUSG00000024639	Gnaq	0.0918213	6.64224e-166	Niche-vecad-Endothelial-Cdkn1a-high	297
ENSMUSG00000032174	Icam5	0.0917336	1.37025e-165	Niche-vecad-Endothelial-Cdkn1a-high	298
ENSMUSG00000029512	Ulk1	0.0913329	3.6999e-164	Niche-vecad-Endothelial-Cdkn1a-high	299
ENSMUSG00000040722	Scamp5	0.0912497	7.32362e-164	Niche-vecad-Endothelial-Cdkn1a-high	300
ENSMUSG00000042359	Osbpl6	0.0906364	1.10069e-161	Niche-vecad-Endothelial-Cdkn1a-high	301
ENSMUSG00000048763	Hoxb3	0.0906115	1.34812e-161	Niche-vecad-Endothelial-Cdkn1a-high	302
ENSMUSG00000022306	Zfpm2	0.0903506	1.12454e-160	Niche-vecad-Endothelial-Cdkn1a-high	303
ENSMUSG00000096959	ENSMUSG00000096959	0.08978	1.13868e-158	Niche-vecad-Endothelial-Cdkn1a-high	304
ENSMUSG00000022899	Slc15a2	0.08954	7.87044e-158	Niche-vecad-Endothelial-Cdkn1a-high	305
ENSMUSG00000030055	Rab43	0.0884586	4.47965e-154	Niche-vecad-Endothelial-Cdkn1a-high	306
ENSMUSG00000039782	Cpeb2	0.0884153	6.3183e-154	Niche-vecad-Endothelial-Cdkn1a-high	307
ENSMUSG00000025427	Rnf165	0.0878708	4.71078e-152	Niche-vecad-Endothelial-Cdkn1a-high	308
ENSMUSG00000085395	Gm13056	0.0876735	2.23142e-151	Niche-vecad-Endothelial-Cdkn1a-high	309
ENSMUSG00000026031	Cflar	0.0875075	8.23532e-151	Niche-vecad-Endothelial-Cdkn1a-high	310
ENSMUSG00000020827	Mink1	0.0861181	4.17543e-146	Niche-vecad-Endothelial-Cdkn1a-high	311
ENSMUSG00000034832	Tet3	0.086107	4.54848e-146	Niche-vecad-Endothelial-Cdkn1a-high	312
ENSMUSG00000039159	Ube2h	0.0858244	4.03138e-145	Niche-vecad-Endothelial-Cdkn1a-high	313
ENSMUSG00000035161	Ints6	0.0856793	1.23192e-144	Niche-vecad-Endothelial-Cdkn1a-high	314
ENSMUSG00000005533	Igf1r	0.0851169	9.19572e-143	Niche-vecad-Endothelial-Cdkn1a-high	315
ENSMUSG00000031925	Maml2	0.0849619	3.00267e-142	Niche-vecad-Endothelial-Cdkn1a-high	316
ENSMUSG00000039058	Ak5	0.084778	1.2191e-141	Niche-vecad-Endothelial-Cdkn1a-high	317
ENSMUSG00000030410	Dmwd	0.0844544	1.4252e-140	Niche-vecad-Endothelial-Cdkn1a-high	318
ENSMUSG00000020092	X99384	0.0837599	2.70129e-138	Niche-vecad-Endothelial-Cdkn1a-high	319
ENSMUSG00000047731	D19Wsu162e	0.0836997	4.24644e-138	Niche-vecad-Endothelial-Cdkn1a-high	320
ENSMUSG00000031652	N4bp1	0.0836079	8.4607e-138	Niche-vecad-Endothelial-Cdkn1a-high	321
ENSMUSG00000036452	Arhgap26	0.0831463	2.6783e-136	Niche-vecad-Endothelial-Cdkn1a-high	322
ENSMUSG00000048878	Hexim1	0.0828234	2.96885e-135	Niche-vecad-Endothelial-Cdkn1a-high	323
ENSMUSG00000024773	Atg2a	0.0821169	5.54529e-133	Niche-vecad-Endothelial-Cdkn1a-high	324
ENSMUSG00000052539	Magi3	0.0820716	7.74335e-133	Niche-vecad-Endothelial-Cdkn1a-high	325
ENSMUSG00000031828	Klhl36	0.0812574	3.02474e-130	Niche-vecad-Endothelial-Cdkn1a-high	326
ENSMUSG00000096887	ENSMUSG00000096887	0.0807818	9.60366e-129	Niche-vecad-Endothelial-Cdkn1a-high	327
ENSMUSG00000061322	Dnaic1	0.0806431	2.62236e-128	Niche-vecad-Endothelial-Cdkn1a-high	328
ENSMUSG00000029726	Mepce	0.0803572	2.06875e-127	Niche-vecad-Endothelial-Cdkn1a-high	329
ENSMUSG00000037003	Tenc1	0.0801435	9.63653e-127	Niche-vecad-Endothelial-Cdkn1a-high	330
ENSMUSG00000021217	Tshz3	0.0801024	1.29577e-126	Niche-vecad-Endothelial-Cdkn1a-high	331
ENSMUSG00000029171	Pgm1	0.0796772	2.72945e-125	Niche-vecad-Endothelial-Cdkn1a-high	332
ENSMUSG00000035901	Dennd5a	0.0793046	3.89435e-124	Niche-vecad-Endothelial-Cdkn1a-high	333
ENSMUSG00000028771	Ptpn12	0.0792652	5.15357e-124	Niche-vecad-Endothelial-Cdkn1a-high	334
ENSMUSG00000032777	Gtf3c1	0.0790309	2.72034e-123	Niche-vecad-Endothelial-Cdkn1a-high	335
ENSMUSG00000027329	Spef1	0.0789778	3.96524e-123	Niche-vecad-Endothelial-Cdkn1a-high	336
ENSMUSG00000022885	St6gal1	0.0787524	1.95318e-122	Niche-vecad-Endothelial-Cdkn1a-high	337
ENSMUSG00000046782	Ttc6	0.0784568	1.57074e-121	Niche-vecad-Endothelial-Cdkn1a-high	338
ENSMUSG00000071342	Gm889	0.0776554	4.29994e-119	Niche-vecad-Endothelial-Cdkn1a-high	339
ENSMUSG00000027351	Spred1	0.0775896	6.79776e-119	Niche-vecad-Endothelial-Cdkn1a-high	340
ENSMUSG00000022807	Osbpl11	0.0775307	1.02445e-118	Niche-vecad-Endothelial-Cdkn1a-high	341
ENSMUSG00000016520	Lnx2	0.0775185	1.11479e-118	Niche-vecad-Endothelial-Cdkn1a-high	342
ENSMUSG00000017776	Crk	0.0775023	1.24786e-118	Niche-vecad-Endothelial-Cdkn1a-high	343
ENSMUSG00000036822	Topors	0.0772663	6.42182e-118	Niche-vecad-Endothelial-Cdkn1a-high	344
ENSMUSG00000034673	Pbx2	0.0770179	3.58412e-117	Niche-vecad-Endothelial-Cdkn1a-high	345
ENSMUSG00000042686	Jph1	0.0769475	5.82802e-117	Niche-vecad-Endothelial-Cdkn1a-high	346
ENSMUSG00000024349	Tmem173	0.0769242	6.84317e-117	Niche-vecad-Endothelial-Cdkn1a-high	347
ENSMUSG00000038067	Csf3	0.0766057	6.13479e-116	Niche-vecad-Endothelial-Cdkn1a-high	348
ENSMUSG00000089809	A930011G23Rik	0.0763154	4.49052e-115	Niche-vecad-Endothelial-Cdkn1a-high	349
ENSMUSG00000029426	Scarb2	0.076217	8.80313e-115	Niche-vecad-Endothelial-Cdkn1a-high	350
ENSMUSG00000009621	Vav2	0.0756609	3.88849e-113	Niche-vecad-Endothelial-Cdkn1a-high	351
ENSMUSG00000026159	Agfg1	0.0753709	2.77138e-112	Niche-vecad-Endothelial-Cdkn1a-high	352
ENSMUSG00000044864	Ankrd50	0.0752684	5.5391e-112	Niche-vecad-Endothelial-Cdkn1a-high	353
ENSMUSG00000091238	Gm17103	0.0752019	8.67447e-112	Niche-vecad-Endothelial-Cdkn1a-high	354
ENSMUSG00000035352	Ccl12	0.0751191	1.51579e-111	Niche-vecad-Endothelial-Cdkn1a-high	355
ENSMUSG00000034135	Sik3	0.0748836	7.39043e-111	Niche-vecad-Endothelial-Cdkn1a-high	356
ENSMUSG00000032737	Inppl1	0.0747585	1.71135e-110	Niche-vecad-Endothelial-Cdkn1a-high	357
ENSMUSG00000027936	Crtc2	0.0742573	4.87104e-109	Niche-vecad-Endothelial-Cdkn1a-high	358
ENSMUSG00000073988	Ttpa	0.0740505	1.92756e-108	Niche-vecad-Endothelial-Cdkn1a-high	359
ENSMUSG00000024283	Wac	0.0737492	1.42004e-107	Niche-vecad-Endothelial-Cdkn1a-high	360
ENSMUSG00000041328	Pcf11	0.0732587	3.5985e-106	Niche-vecad-Endothelial-Cdkn1a-high	361
ENSMUSG00000019132	BC005537	0.0731017	1.00865e-105	Niche-vecad-Endothelial-Cdkn1a-high	362
ENSMUSG00000074623	Gm826	0.073092	1.07499e-105	Niche-vecad-Endothelial-Cdkn1a-high	363
ENSMUSG00000032097	Ddx6	0.0729316	3.07156e-105	Niche-vecad-Endothelial-Cdkn1a-high	364
ENSMUSG00000022388	Ttll8	0.0725463	3.79139e-104	Niche-vecad-Endothelial-Cdkn1a-high	365
ENSMUSG00000031805	Jak3	0.0717932	4.95664e-102	Niche-vecad-Endothelial-Cdkn1a-high	366
ENSMUSG00000020448	Rnf185	0.0716786	1.03569e-101	Niche-vecad-Endothelial-Cdkn1a-high	367
ENSMUSG00000030374	Strn4	0.0716287	1.42688e-101	Niche-vecad-Endothelial-Cdkn1a-high	368
ENSMUSG00000031010	Usp9x	0.0709721	9.49135e-100	Niche-vecad-Endothelial-Cdkn1a-high	369
ENSMUSG00000030987	Stim1	0.0708957	1.54269e-99	Niche-vecad-Endothelial-Cdkn1a-high	370
ENSMUSG00000038342	Mlxip	0.0708837	1.66557e-99	Niche-vecad-Endothelial-Cdkn1a-high	371
ENSMUSG00000038970	Lmtk2	0.0707176	4.77988e-99	Niche-vecad-Endothelial-Cdkn1a-high	372
ENSMUSG00000031709	Tbc1d9	0.0706315	8.24795e-99	Niche-vecad-Endothelial-Cdkn1a-high	373
ENSMUSG00000031605	Klhl2	0.0705525	1.35992e-98	Niche-vecad-Endothelial-Cdkn1a-high	374
ENSMUSG00000022620	Arsa	0.0700925	2.47161e-97	Niche-vecad-Endothelial-Cdkn1a-high	375
ENSMUSG00000053716	Dusp7	0.0698086	1.46601e-96	Niche-vecad-Endothelial-Cdkn1a-high	376
ENSMUSG00000044707	Ccnjl	0.0694177	1.68003e-95	Niche-vecad-Endothelial-Cdkn1a-high	377
ENSMUSG00000036840	Siah1a	0.0693336	2.83552e-95	Niche-vecad-Endothelial-Cdkn1a-high	378
ENSMUSG00000026643	Nmt2	0.0692884	3.75533e-95	Niche-vecad-Endothelial-Cdkn1a-high	379
ENSMUSG00000035851	Ythdc1	0.0687348	1.1533e-93	Niche-vecad-Endothelial-Cdkn1a-high	380
ENSMUSG00000020718	Polg2	0.0678523	2.55907e-91	Niche-vecad-Endothelial-Cdkn1a-high	381
ENSMUSG00000056537	Rlim	0.0676173	1.06585e-90	Niche-vecad-Endothelial-Cdkn1a-high	382
ENSMUSG00000047045	Tmem164	0.0675127	2.00771e-90	Niche-vecad-Endothelial-Cdkn1a-high	383
ENSMUSG00000022623	Shank3	0.0674035	3.88723e-90	Niche-vecad-Endothelial-Cdkn1a-high	384
ENSMUSG00000036565	Ttyh3	0.0671479	1.81467e-89	Niche-vecad-Endothelial-Cdkn1a-high	385
ENSMUSG00000027528	Fabp9	0.0663536	2.10178e-87	Niche-vecad-Endothelial-Cdkn1a-high	386
ENSMUSG00000055978	Fut2	0.066306	2.78906e-87	Niche-vecad-Endothelial-Cdkn1a-high	387
ENSMUSG00000039087	Rreb1	0.065876	3.56228e-86	Niche-vecad-Endothelial-Cdkn1a-high	388
ENSMUSG00000029290	Zfp326	0.0658384	4.44649e-86	Niche-vecad-Endothelial-Cdkn1a-high	389
ENSMUSG00000053219	Raet1c	0.0658335	4.57823e-86	Niche-vecad-Endothelial-Cdkn1a-high	390
ENSMUSG00000036306	Lzts1	0.0658218	4.90459e-86	Niche-vecad-Endothelial-Cdkn1a-high	391
ENSMUSG00000070939	Tgfbrap1	0.065812	5.1951e-86	Niche-vecad-Endothelial-Cdkn1a-high	392
ENSMUSG00000043029	Trpv3	0.065308	1.00397e-84	Niche-vecad-Endothelial-Cdkn1a-high	393
ENSMUSG00000042918	Mamstr	0.0652596	1.33237e-84	Niche-vecad-Endothelial-Cdkn1a-high	394
ENSMUSG00000039458	Mtmr12	0.0651761	2.17131e-84	Niche-vecad-Endothelial-Cdkn1a-high	395
ENSMUSG00000041763	Tpp2	0.0649055	1.05135e-83	Niche-vecad-Endothelial-Cdkn1a-high	396
ENSMUSG00000020300	Cpeb4	0.0646204	5.50013e-83	Niche-vecad-Endothelial-Cdkn1a-high	397
ENSMUSG00000039620	6430573F11Rik	0.0645592	7.83705e-83	Niche-vecad-Endothelial-Cdkn1a-high	398
ENSMUSG00000024970	AI846148	0.0643047	3.40685e-82	Niche-vecad-Endothelial-Cdkn1a-high	399
ENSMUSG00000031337	Mtm1	0.0640423	1.54084e-81	Niche-vecad-Endothelial-Cdkn1a-high	400
ENSMUSG00000024294	Mib1	0.0638698	4.13987e-81	Niche-vecad-Endothelial-Cdkn1a-high	401
ENSMUSG00000001729	Akt1	0.0637487	8.27807e-81	Niche-vecad-Endothelial-Cdkn1a-high	402
ENSMUSG00000037306	Man1c1	0.0632679	1.27721e-79	Niche-vecad-Endothelial-Cdkn1a-high	403
ENSMUSG00000034187	Nsf	0.0631017	3.27223e-79	Niche-vecad-Endothelial-Cdkn1a-high	404
ENSMUSG00000051615	Rap2a	0.0630795	3.71023e-79	Niche-vecad-Endothelial-Cdkn1a-high	405
ENSMUSG00000033039	Micall1	0.0627439	2.46013e-78	Niche-vecad-Endothelial-Cdkn1a-high	406
ENSMUSG00000095440	ENSMUSG00000095440	0.0623941	1.74933e-77	Niche-vecad-Endothelial-Cdkn1a-high	407
ENSMUSG00000026456	Cyb5r1	0.0621639	6.3208e-77	Niche-vecad-Endothelial-Cdkn1a-high	408
ENSMUSG00000037553	Zdhhc18	0.0620528	1.1727e-76	Niche-vecad-Endothelial-Cdkn1a-high	409
ENSMUSG00000030397	Mark4	0.0618855	2.96904e-76	Niche-vecad-Endothelial-Cdkn1a-high	410
ENSMUSG00000068823	Csde1	0.0615469	1.9312e-75	Niche-vecad-Endothelial-Cdkn1a-high	411
ENSMUSG00000036644	Tbc1d9b	0.0615137	2.31982e-75	Niche-vecad-Endothelial-Cdkn1a-high	412
ENSMUSG00000031918	Mtmr2	0.0612965	7.66578e-75	Niche-vecad-Endothelial-Cdkn1a-high	413
ENSMUSG00000020721	Helz	0.0611736	1.50405e-74	Niche-vecad-Endothelial-Cdkn1a-high	414
ENSMUSG00000038733	Wdr26	0.0611614	1.60809e-74	Niche-vecad-Endothelial-Cdkn1a-high	415
ENSMUSG00000025333	Gpr143	0.0610849	2.44579e-74	Niche-vecad-Endothelial-Cdkn1a-high	416
ENSMUSG00000022263	Trio	0.0609135	6.23955e-74	Niche-vecad-Endothelial-Cdkn1a-high	417
ENSMUSG00000029647	Pan3	0.0608395	9.34067e-74	Niche-vecad-Endothelial-Cdkn1a-high	418
ENSMUSG00000022781	Pak2	0.060787	1.24359e-73	Niche-vecad-Endothelial-Cdkn1a-high	419
ENSMUSG00000062949	Atp11c	0.0605768	3.9007e-73	Niche-vecad-Endothelial-Cdkn1a-high	420
ENSMUSG00000030894	Tpp1	0.060561	4.24963e-73	Niche-vecad-Endothelial-Cdkn1a-high	421
ENSMUSG00000026484	Rnf2	0.0605034	5.8091e-73	Niche-vecad-Endothelial-Cdkn1a-high	422
ENSMUSG00000106317	ENSMUSG00000106317	0.0604622	7.26101e-73	Niche-vecad-Endothelial-Cdkn1a-high	423
ENSMUSG00000046079	Lrrc8d	0.0603551	1.29653e-72	Niche-vecad-Endothelial-Cdkn1a-high	424
ENSMUSG00000031808	Slc27a1	0.0601503	3.91671e-72	Niche-vecad-Endothelial-Cdkn1a-high	425
ENSMUSG00000030967	Zranb1	0.0601296	4.3798e-72	Niche-vecad-Endothelial-Cdkn1a-high	426
ENSMUSG00000039621	Prex1	0.0601179	4.66502e-72	Niche-vecad-Endothelial-Cdkn1a-high	427
ENSMUSG00000025234	Arih1	0.0598032	2.53027e-71	Niche-vecad-Endothelial-Cdkn1a-high	428
ENSMUSG00000020590	Snx13	0.0594777	1.4401e-70	Niche-vecad-Endothelial-Cdkn1a-high	429
ENSMUSG00000021822	Plau	0.0594632	1.55614e-70	Niche-vecad-Endothelial-Cdkn1a-high	430
ENSMUSG00000101698	ENSMUSG00000101698	0.0592357	5.21831e-70	Niche-vecad-Endothelial-Cdkn1a-high	431
ENSMUSG00000027381	Bcl2l11	0.0591743	7.22494e-70	Niche-vecad-Endothelial-Cdkn1a-high	432
ENSMUSG00000019917	2019-09-10	0.0589906	1.91095e-69	Niche-vecad-Endothelial-Cdkn1a-high	433
ENSMUSG00000006522	Itih3	0.0587031	8.70185e-69	Niche-vecad-Endothelial-Cdkn1a-high	434
ENSMUSG00000003382	Etv3	0.0586633	1.07253e-68	Niche-vecad-Endothelial-Cdkn1a-high	435
ENSMUSG00000015846	Rxra	0.0575561	3.41993e-66	Niche-vecad-Endothelial-Cdkn1a-high	436
ENSMUSG00000042406	Atf4	0.0571885	2.26381e-65	Niche-vecad-Endothelial-Cdkn1a-high	437
ENSMUSG00000050567	Maml1	0.056954	7.50882e-65	Niche-vecad-Endothelial-Cdkn1a-high	438
ENSMUSG00000059486	Kbtbd2	0.0562808	2.28446e-63	Niche-vecad-Endothelial-Cdkn1a-high	439
ENSMUSG00000026739	Bmi1	0.0562616	2.51704e-63	Niche-vecad-Endothelial-Cdkn1a-high	440
ENSMUSG00000050240	Hic2	0.056027	8.19019e-63	Niche-vecad-Endothelial-Cdkn1a-high	441
ENSMUSG00000028854	Slc9a1	0.0558535	1.9547e-62	Niche-vecad-Endothelial-Cdkn1a-high	442
ENSMUSG00000024589	Nedd4l	0.0556866	4.50081e-62	Niche-vecad-Endothelial-Cdkn1a-high	443
ENSMUSG00000040481	Bptf	0.0555483	8.96386e-62	Niche-vecad-Endothelial-Cdkn1a-high	444
ENSMUSG00000019320	Noxo1	0.054978	1.50995e-60	Niche-vecad-Endothelial-Cdkn1a-high	445
ENSMUSG00000045877	4933415A04Rik	0.0549409	1.81261e-60	Niche-vecad-Endothelial-Cdkn1a-high	446
ENSMUSG00000040829	Zmynd15	0.0549086	2.12514e-60	Niche-vecad-Endothelial-Cdkn1a-high	447
ENSMUSG00000020954	Strn3	0.054832	3.09749e-60	Niche-vecad-Endothelial-Cdkn1a-high	448
ENSMUSG00000025162	Csnk1d	0.0548257	3.19502e-60	Niche-vecad-Endothelial-Cdkn1a-high	449
ENSMUSG00000013766	Ly6g6e	0.0546818	6.47058e-60	Niche-vecad-Endothelial-Cdkn1a-high	450
ENSMUSG00000035681	Kcnc2	0.0546038	9.48024e-60	Niche-vecad-Endothelial-Cdkn1a-high	451
ENSMUSG00000015202	Cnksr3	0.0541811	7.4387e-59	Niche-vecad-Endothelial-Cdkn1a-high	452
ENSMUSG00000034525	BC018507	0.0540637	1.31478e-58	Niche-vecad-Endothelial-Cdkn1a-high	453
ENSMUSG00000022221	Ripk3	0.0539885	1.89233e-58	Niche-vecad-Endothelial-Cdkn1a-high	454
ENSMUSG00000020700	Map3k3	0.0539466	2.31674e-58	Niche-vecad-Endothelial-Cdkn1a-high	455
ENSMUSG00000021770	Samd8	0.0539346	2.45489e-58	Niche-vecad-Endothelial-Cdkn1a-high	456
ENSMUSG00000020063	Sirt1	0.0534112	3.04272e-57	Niche-vecad-Endothelial-Cdkn1a-high	457
ENSMUSG00000035298	Klhl35	0.052812	5.27013e-56	Niche-vecad-Endothelial-Cdkn1a-high	458
ENSMUSG00000039262	Prrc2b	0.0527751	6.27559e-56	Niche-vecad-Endothelial-Cdkn1a-high	459
ENSMUSG00000022280	Rnf19a	0.0526626	1.06757e-55	Niche-vecad-Endothelial-Cdkn1a-high	460
ENSMUSG00000104786	ENSMUSG00000104786	0.052643	1.1712e-55	Niche-vecad-Endothelial-Cdkn1a-high	461
ENSMUSG00000075415	Fnbp1	0.0525583	1.74588e-55	Niche-vecad-Endothelial-Cdkn1a-high	462
ENSMUSG00000024811	Tnks2	0.0524555	2.83191e-55	Niche-vecad-Endothelial-Cdkn1a-high	463
ENSMUSG00000041000	Trim62	0.0522719	6.70155e-55	Niche-vecad-Endothelial-Cdkn1a-high	464
ENSMUSG00000075595	Zfp652	0.051973	2.70692e-54	Niche-vecad-Endothelial-Cdkn1a-high	465
ENSMUSG00000039976	Tbc1d16	0.0518019	5.99832e-54	Niche-vecad-Endothelial-Cdkn1a-high	466
ENSMUSG00000008305	Tle1	0.0517816	6.59323e-54	Niche-vecad-Endothelial-Cdkn1a-high	467
ENSMUSG00000057596	Trim30d	0.0517142	9.00842e-54	Niche-vecad-Endothelial-Cdkn1a-high	468
ENSMUSG00000026219	Trip12	0.0515558	1.87565e-53	Niche-vecad-Endothelial-Cdkn1a-high	469
ENSMUSG00000060716	Plekhh1	0.0515383	2.03281e-53	Niche-vecad-Endothelial-Cdkn1a-high	470
ENSMUSG00000054321	Taf4b	0.0514384	3.22353e-53	Niche-vecad-Endothelial-Cdkn1a-high	471
ENSMUSG00000022521	Crebbp	0.0512953	6.22991e-53	Niche-vecad-Endothelial-Cdkn1a-high	472
ENSMUSG00000046792	Zfp787	0.05113	1.33021e-52	Niche-vecad-Endothelial-Cdkn1a-high	473
ENSMUSG00000043987	Cep164	0.0507218	8.56962e-52	Niche-vecad-Endothelial-Cdkn1a-high	474
ENSMUSG00000033943	Mga	0.0505098	2.24201e-51	Niche-vecad-Endothelial-Cdkn1a-high	475
ENSMUSG00000023033	Scn8a	0.0504999	2.34526e-51	Niche-vecad-Endothelial-Cdkn1a-high	476
ENSMUSG00000020072	Pbld1	0.0503122	5.47525e-51	Niche-vecad-Endothelial-Cdkn1a-high	477
ENSMUSG00000051029	Serpinb1b	0.0501607	1.08302e-50	Niche-vecad-Endothelial-Cdkn1a-high	478
ENSMUSG00000084915	C230037L18Rik	0.0497105	8.12259e-50	Niche-vecad-Endothelial-Cdkn1a-high	479
ENSMUSG00000025010	Ccnj	0.0495715	1.50758e-49	Niche-vecad-Endothelial-Cdkn1a-high	480
ENSMUSG00000066640	Fbxl18	0.0495403	1.73155e-49	Niche-vecad-Endothelial-Cdkn1a-high	481
ENSMUSG00000017929	B4galt5	0.0492489	6.28952e-49	Niche-vecad-Endothelial-Cdkn1a-high	482
ENSMUSG00000066151	Fkbp15	0.0489223	2.64653e-48	Niche-vecad-Endothelial-Cdkn1a-high	483
ENSMUSG00000090622	A930033H14Rik	0.0487902	4.71985e-48	Niche-vecad-Endothelial-Cdkn1a-high	484
ENSMUSG00000069539	Scyl2	0.0487057	6.82746e-48	Niche-vecad-Endothelial-Cdkn1a-high	485
ENSMUSG00000044948	Wdr96	0.0483242	3.58801e-47	Niche-vecad-Endothelial-Cdkn1a-high	486
ENSMUSG00000035164	Zc3h12c	0.0478901	2.33238e-46	Niche-vecad-Endothelial-Cdkn1a-high	487
ENSMUSG00000055214	Pld5	0.047678	5.78567e-46	Niche-vecad-Endothelial-Cdkn1a-high	488
ENSMUSG00000042772	Smg7	0.047611	7.70353e-46	Niche-vecad-Endothelial-Cdkn1a-high	489
ENSMUSG00000023353	Agap3	0.0475158	1.15604e-45	Niche-vecad-Endothelial-Cdkn1a-high	490
ENSMUSG00000032571	Pik3r4	0.04697	1.16664e-44	Niche-vecad-Endothelial-Cdkn1a-high	491
ENSMUSG00000038780	Smurf1	0.0469339	1.35792e-44	Niche-vecad-Endothelial-Cdkn1a-high	492
ENSMUSG00000037253	Mex3c	0.0465871	5.8116e-44	Niche-vecad-Endothelial-Cdkn1a-high	493
ENSMUSG00000107638	ENSMUSG00000107638	0.04628	2.08676e-43	Niche-vecad-Endothelial-Cdkn1a-high	494
ENSMUSG00000052062	Pard3b	0.0461303	3.87912e-43	Niche-vecad-Endothelial-Cdkn1a-high	495
ENSMUSG00000047388	Atmin	0.045992	6.86747e-43	Niche-vecad-Endothelial-Cdkn1a-high	496
ENSMUSG00000024642	Tle4	0.045905	9.83138e-43	Niche-vecad-Endothelial-Cdkn1a-high	497
ENSMUSG00000032338	Hcn4	0.0458195	1.397e-42	Niche-vecad-Endothelial-Cdkn1a-high	498
ENSMUSG00000086695	Gm15247	0.0456689	2.59072e-42	Niche-vecad-Endothelial-Cdkn1a-high	499
ENSMUSG00000040423	Rc3h1	0.0456672	2.60943e-42	Niche-vecad-Endothelial-Cdkn1a-high	500
ENSMUSG00000021972	Hmbox1	0.0456616	2.67016e-42	Niche-vecad-Endothelial-Cdkn1a-high	501
ENSMUSG00000097884	ENSMUSG00000097884	0.0454186	7.20065e-42	Niche-vecad-Endothelial-Cdkn1a-high	502
ENSMUSG00000039578	Fam190a	0.0452646	1.34677e-41	Niche-vecad-Endothelial-Cdkn1a-high	503
ENSMUSG00000024936	Kcnk7	0.0450594	3.09152e-41	Niche-vecad-Endothelial-Cdkn1a-high	504
ENSMUSG00000024908	Ppp6r3	0.0450024	3.89289e-41	Niche-vecad-Endothelial-Cdkn1a-high	505
ENSMUSG00000029640	Usp12	0.0449573	4.66802e-41	Niche-vecad-Endothelial-Cdkn1a-high	506
ENSMUSG00000033335	Dnm2	0.0446392	1.67555e-40	Niche-vecad-Endothelial-Cdkn1a-high	507
ENSMUSG00000044636	Csrnp2	0.044579	2.13221e-40	Niche-vecad-Endothelial-Cdkn1a-high	508
ENSMUSG00000026977	2019-03-07	0.0444714	3.27649e-40	Niche-vecad-Endothelial-Cdkn1a-high	509
ENSMUSG00000085135	Gm13713	0.044412	4.1507e-40	Niche-vecad-Endothelial-Cdkn1a-high	510
ENSMUSG00000085234	Gm15614	0.0442385	8.27544e-40	Niche-vecad-Endothelial-Cdkn1a-high	511
ENSMUSG00000003435	Supt5h	0.0440669	1.63234e-39	Niche-vecad-Endothelial-Cdkn1a-high	512
ENSMUSG00000099968	ENSMUSG00000099968	0.0434537	1.81185e-38	Niche-vecad-Endothelial-Cdkn1a-high	513
ENSMUSG00000033417	2700078E11Rik	0.0434527	1.81912e-38	Niche-vecad-Endothelial-Cdkn1a-high	514
ENSMUSG00000020393	Kremen1	0.0431335	6.28292e-38	Niche-vecad-Endothelial-Cdkn1a-high	515
ENSMUSG00000022622	Acr	0.0429586	1.23421e-37	Niche-vecad-Endothelial-Cdkn1a-high	516
ENSMUSG00000021182	Ccdc88c	0.0429578	1.23824e-37	Niche-vecad-Endothelial-Cdkn1a-high	517
ENSMUSG00000019866	Aim1	0.042957	1.2418e-37	Niche-vecad-Endothelial-Cdkn1a-high	518
ENSMUSG00000037503	Fam168b	0.0425483	5.95527e-37	Niche-vecad-Endothelial-Cdkn1a-high	519
ENSMUSG00000056073	Grik2	0.0425409	6.12416e-37	Niche-vecad-Endothelial-Cdkn1a-high	520
ENSMUSG00000037942	Crp	0.0425056	7.00941e-37	Niche-vecad-Endothelial-Cdkn1a-high	521
ENSMUSG00000005371	Fbxo11	0.0423801	1.13029e-36	Niche-vecad-Endothelial-Cdkn1a-high	522
ENSMUSG00000048154	Mll2	0.0417121	1.40445e-35	Niche-vecad-Endothelial-Cdkn1a-high	523
ENSMUSG00000100014	ENSMUSG00000100014	0.0415368	2.70299e-35	Niche-vecad-Endothelial-Cdkn1a-high	524
ENSMUSG00000010721	Lmbr1	0.0415222	2.85416e-35	Niche-vecad-Endothelial-Cdkn1a-high	525
ENSMUSG00000022390	Zc3h7b	0.0413869	4.72202e-35	Niche-vecad-Endothelial-Cdkn1a-high	526
ENSMUSG00000097369	ENSMUSG00000097369	0.0412396	8.15088e-35	Niche-vecad-Endothelial-Cdkn1a-high	527
ENSMUSG00000041143	Tmco4	0.0411624	1.08452e-34	Niche-vecad-Endothelial-Cdkn1a-high	528
ENSMUSG00000047030	Spata2	0.040618	7.99457e-34	Niche-vecad-Endothelial-Cdkn1a-high	529
ENSMUSG00000079620	Muc4	0.0404454	1.498e-33	Niche-vecad-Endothelial-Cdkn1a-high	530
ENSMUSG00000097887	ENSMUSG00000097887	0.0404233	1.62305e-33	Niche-vecad-Endothelial-Cdkn1a-high	531
ENSMUSG00000022601	Rpl24	0.0404188	1.64993e-33	Niche-vecad-Endothelial-Cdkn1a-high	532
ENSMUSG00000046138	9930021J03Rik	0.0403812	1.89124e-33	Niche-vecad-Endothelial-Cdkn1a-high	533
ENSMUSG00000043279	Trim56	0.0403807	1.89458e-33	Niche-vecad-Endothelial-Cdkn1a-high	534
ENSMUSG00000078127	Fam170b	0.0403666	1.99357e-33	Niche-vecad-Endothelial-Cdkn1a-high	535
ENSMUSG00000038023	Atp6v0a2	0.0398826	1.13965e-32	Niche-vecad-Endothelial-Cdkn1a-high	536
ENSMUSG00000022175	Lrp10	0.0396655	2.47337e-32	Niche-vecad-Endothelial-Cdkn1a-high	537
ENSMUSG00000079065	BC005561	0.0396643	2.48393e-32	Niche-vecad-Endothelial-Cdkn1a-high	538
ENSMUSG00000028794	A3galt2	0.0395232	4.10166e-32	Niche-vecad-Endothelial-Cdkn1a-high	539
ENSMUSG00000011305	Plin5	0.0391807	1.37554e-31	Niche-vecad-Endothelial-Cdkn1a-high	540
ENSMUSG00000028580	Pum1	0.0389981	2.61158e-31	Niche-vecad-Endothelial-Cdkn1a-high	541
ENSMUSG00000037119	D15Ertd621e	0.0389256	3.36477e-31	Niche-vecad-Endothelial-Cdkn1a-high	542
ENSMUSG00000026116	Tmem131	0.038915	3.49259e-31	Niche-vecad-Endothelial-Cdkn1a-high	543
ENSMUSG00000021403	Serpinb9b	0.0387075	7.19644e-31	Niche-vecad-Endothelial-Cdkn1a-high	544
ENSMUSG00000005871	Apc	0.0386912	7.61583e-31	Niche-vecad-Endothelial-Cdkn1a-high	545
ENSMUSG00000045231	BC106179	0.0386617	8.43768e-31	Niche-vecad-Endothelial-Cdkn1a-high	546
ENSMUSG00000053470	Kdm3a	0.0385801	1.12004e-30	Niche-vecad-Endothelial-Cdkn1a-high	547
ENSMUSG00000040007	Bahd1	0.0383189	2.75932e-30	Niche-vecad-Endothelial-Cdkn1a-high	548
ENSMUSG00000036890	Gtdc1	0.0381355	5.17987e-30	Niche-vecad-Endothelial-Cdkn1a-high	549
ENSMUSG00000048329	Mfsd6l	0.0374707	4.95129e-29	Niche-vecad-Endothelial-Cdkn1a-high	550
ENSMUSG00000025409	Mbd6	0.0373954	6.37617e-29	Niche-vecad-Endothelial-Cdkn1a-high	551
ENSMUSG00000038141	Tmem181a	0.0373649	7.06535e-29	Niche-vecad-Endothelial-Cdkn1a-high	552
ENSMUSG00000023084	4933430H15Rik	0.0372229	1.13707e-28	Niche-vecad-Endothelial-Cdkn1a-high	553
ENSMUSG00000087248	Gm16120	0.0371932	1.25554e-28	Niche-vecad-Endothelial-Cdkn1a-high	554
ENSMUSG00000035576	L3mbtl1	0.0370201	2.23618e-28	Niche-vecad-Endothelial-Cdkn1a-high	555
ENSMUSG00000022387	Brd1	0.0367164	6.1153e-28	Niche-vecad-Endothelial-Cdkn1a-high	556
ENSMUSG00000109244	ENSMUSG00000109244	0.0367098	6.24868e-28	Niche-vecad-Endothelial-Cdkn1a-high	557
ENSMUSG00000038250	Usp38	0.0366728	7.06045e-28	Niche-vecad-Endothelial-Cdkn1a-high	558
ENSMUSG00000055485	9830001H06Rik	0.0366514	7.57603e-28	Niche-vecad-Endothelial-Cdkn1a-high	559
ENSMUSG00000061186	Sfmbt2	0.0366033	8.87481e-28	Niche-vecad-Endothelial-Cdkn1a-high	560
ENSMUSG00000014164	Klhl3	0.0362637	2.69809e-27	Niche-vecad-Endothelial-Cdkn1a-high	561
ENSMUSG00000033368	Trim69	0.0359019	8.72233e-27	Niche-vecad-Endothelial-Cdkn1a-high	562
ENSMUSG00000100775	ENSMUSG00000100775	0.0356109	2.22233e-26	Niche-vecad-Endothelial-Cdkn1a-high	563
ENSMUSG00000064141	Zfp69	0.0356075	2.24667e-26	Niche-vecad-Endothelial-Cdkn1a-high	564
ENSMUSG00000044903	Psg22	0.035601	2.29424e-26	Niche-vecad-Endothelial-Cdkn1a-high	565
ENSMUSG00000003437	Paf1	0.0354517	3.69535e-26	Niche-vecad-Endothelial-Cdkn1a-high	566
ENSMUSG00000074783	AU019990	0.0353231	5.56422e-26	Niche-vecad-Endothelial-Cdkn1a-high	567
ENSMUSG00000028125	Abca4	0.0351047	1.11093e-25	Niche-vecad-Endothelial-Cdkn1a-high	568
ENSMUSG00000004988	Fxyd4	0.034949	1.8141e-25	Niche-vecad-Endothelial-Cdkn1a-high	569
ENSMUSG00000043183	4732471D19Rik	0.0347844	3.03936e-25	Niche-vecad-Endothelial-Cdkn1a-high	570
ENSMUSG00000097974	ENSMUSG00000097974	0.034557	6.17504e-25	Niche-vecad-Endothelial-Cdkn1a-high	571
ENSMUSG00000069495	Epc2	0.0344456	8.72457e-25	Niche-vecad-Endothelial-Cdkn1a-high	572
ENSMUSG00000086876	Gm12828	0.0344352	9.00977e-25	Niche-vecad-Endothelial-Cdkn1a-high	573
ENSMUSG00000034801	Sos2	0.0343928	1.02756e-24	Niche-vecad-Endothelial-Cdkn1a-high	574
ENSMUSG00000066306	Numa1	0.0341468	2.19349e-24	Niche-vecad-Endothelial-Cdkn1a-high	575
ENSMUSG00000084921	Gm13838	0.0340497	2.95385e-24	Niche-vecad-Endothelial-Cdkn1a-high	576
ENSMUSG00000018727	Cpsf4l	0.0337234	7.98645e-24	Niche-vecad-Endothelial-Cdkn1a-high	577
ENSMUSG00000085189	Gm11963	0.0336719	9.33847e-24	Niche-vecad-Endothelial-Cdkn1a-high	578
ENSMUSG00000023965	Fbxl17	0.0333023	2.84378e-23	Niche-vecad-Endothelial-Cdkn1a-high	579
ENSMUSG00000031109	Enox2	0.0332416	3.41087e-23	Niche-vecad-Endothelial-Cdkn1a-high	580
ENSMUSG00000042572	Ube2q1	0.0330958	5.27094e-23	Niche-vecad-Endothelial-Cdkn1a-high	581
ENSMUSG00000028106	Rprd2	0.0330498	6.04284e-23	Niche-vecad-Endothelial-Cdkn1a-high	582
ENSMUSG00000030655	Smg1	0.032856	1.07386e-22	Niche-vecad-Endothelial-Cdkn1a-high	583
ENSMUSG00000054509	Parp4	0.0327422	1.50236e-22	Niche-vecad-Endothelial-Cdkn1a-high	584
ENSMUSG00000019856	Fam184a	0.0326434	2.00931e-22	Niche-vecad-Endothelial-Cdkn1a-high	585
ENSMUSG00000000544	Gpa33	0.0326265	2.11213e-22	Niche-vecad-Endothelial-Cdkn1a-high	586
ENSMUSG00000041297	Cdk13	0.03261	2.21677e-22	Niche-vecad-Endothelial-Cdkn1a-high	587
ENSMUSG00000027665	Pik3ca	0.0322153	7.01369e-22	Niche-vecad-Endothelial-Cdkn1a-high	588
ENSMUSG00000022518	4930562C15Rik	0.0321353	8.8422e-22	Niche-vecad-Endothelial-Cdkn1a-high	589
ENSMUSG00000000826	Dnajc5	0.0320369	1.17494e-21	Niche-vecad-Endothelial-Cdkn1a-high	590
ENSMUSG00000052915	Msl1	0.0319775	1.3943e-21	Niche-vecad-Endothelial-Cdkn1a-high	591
ENSMUSG00000097381	ENSMUSG00000097381	0.0318542	1.98777e-21	Niche-vecad-Endothelial-Cdkn1a-high	592
ENSMUSG00000059022	Kcp	0.0318125	2.23999e-21	Niche-vecad-Endothelial-Cdkn1a-high	593
ENSMUSG00000085152	Gm11496	0.031773	2.50844e-21	Niche-vecad-Endothelial-Cdkn1a-high	594
ENSMUSG00000001095	Slc13a2	0.0315586	4.62278e-21	Niche-vecad-Endothelial-Cdkn1a-high	595
ENSMUSG00000021945	Zmym2	0.0315183	5.18322e-21	Niche-vecad-Endothelial-Cdkn1a-high	596
ENSMUSG00000068966	Zbtb34	0.0313676	7.94419e-21	Niche-vecad-Endothelial-Cdkn1a-high	597
ENSMUSG00000069237	C78339	0.0311483	1.47321e-20	Niche-vecad-Endothelial-Cdkn1a-high	598
ENSMUSG00000041673	Lrrc18	0.0303696	1.27566e-19	Niche-vecad-Endothelial-Cdkn1a-high	599
ENSMUSG00000078444	Gm10941	0.0303117	1.49435e-19	Niche-vecad-Endothelial-Cdkn1a-high	600
ENSMUSG00000057637	Prdm2	0.0302766	1.64502e-19	Niche-vecad-Endothelial-Cdkn1a-high	601
ENSMUSG00000040365	Trim41	0.03015	2.32226e-19	Niche-vecad-Endothelial-Cdkn1a-high	602
ENSMUSG00000005465	Il27ra	0.0300978	2.67585e-19	Niche-vecad-Endothelial-Cdkn1a-high	603
ENSMUSG00000001052	Sec24b	0.030097	2.68144e-19	Niche-vecad-Endothelial-Cdkn1a-high	604
ENSMUSG00000061950	Ppp4r1	0.0297661	6.54986e-19	Niche-vecad-Endothelial-Cdkn1a-high	605
ENSMUSG00000013787	Ehmt2	0.0294344	1.58808e-18	Niche-vecad-Endothelial-Cdkn1a-high	606
ENSMUSG00000089633	A230009B12Rik	0.0292752	2.42096e-18	Niche-vecad-Endothelial-Cdkn1a-high	607
ENSMUSG00000068457	Uty	0.0289775	5.2939e-18	Niche-vecad-Endothelial-Cdkn1a-high	608
ENSMUSG00000028458	Tesk1	0.0287912	8.60418e-18	Niche-vecad-Endothelial-Cdkn1a-high	609
ENSMUSG00000025369	Smarcc2	0.0286983	1.09485e-17	Niche-vecad-Endothelial-Cdkn1a-high	610
ENSMUSG00000032913	Lrig2	0.0284806	1.92033e-17	Niche-vecad-Endothelial-Cdkn1a-high	611
ENSMUSG00000038866	Zcchc2	0.0284542	2.05483e-17	Niche-vecad-Endothelial-Cdkn1a-high	612
ENSMUSG00000048410	Zfp407	0.0282178	3.76311e-17	Niche-vecad-Endothelial-Cdkn1a-high	613
ENSMUSG00000003344	Btbd2	0.0280581	5.64599e-17	Niche-vecad-Endothelial-Cdkn1a-high	614
ENSMUSG00000087399	Gm11899	0.0278444	9.68357e-17	Niche-vecad-Endothelial-Cdkn1a-high	615
ENSMUSG00000021468	Sptlc1	0.0278093	1.05772e-16	Niche-vecad-Endothelial-Cdkn1a-high	616
ENSMUSG00000058743	Kcnj14	0.0276846	1.44567e-16	Niche-vecad-Endothelial-Cdkn1a-high	617
ENSMUSG00000102336	ENSMUSG00000102336	0.0275758	1.89703e-16	Niche-vecad-Endothelial-Cdkn1a-high	618
ENSMUSG00000038902	Pogz	0.0275243	2.15645e-16	Niche-vecad-Endothelial-Cdkn1a-high	619
ENSMUSG00000032217	Rnf111	0.0275205	2.17662e-16	Niche-vecad-Endothelial-Cdkn1a-high	620
ENSMUSG00000039648	Ccbl1	0.0274972	2.30667e-16	Niche-vecad-Endothelial-Cdkn1a-high	621
ENSMUSG00000086350	B230369F24Rik	0.027312	3.64891e-16	Niche-vecad-Endothelial-Cdkn1a-high	622
ENSMUSG00000004565	Pnpla6	0.0272993	3.76531e-16	Niche-vecad-Endothelial-Cdkn1a-high	623
ENSMUSG00000033792	Atp7a	0.0271163	5.90464e-16	Niche-vecad-Endothelial-Cdkn1a-high	624
ENSMUSG00000021541	Trpc7	0.0271065	6.04891e-16	Niche-vecad-Endothelial-Cdkn1a-high	625
ENSMUSG00000031153	Gripap1	0.0270455	7.02304e-16	Niche-vecad-Endothelial-Cdkn1a-high	626
ENSMUSG00000058594	Fbxo18	0.026466	2.85322e-15	Niche-vecad-Endothelial-Cdkn1a-high	627
ENSMUSG00000069895	Atxn1l	0.0264336	3.08335e-15	Niche-vecad-Endothelial-Cdkn1a-high	628
ENSMUSG00000046139	Patl1	0.0262331	4.97183e-15	Niche-vecad-Endothelial-Cdkn1a-high	629
ENSMUSG00000030822	Prr14	0.0261171	6.54319e-15	Niche-vecad-Endothelial-Cdkn1a-high	630
ENSMUSG00000087366	BC042782	0.0260704	7.30616e-15	Niche-vecad-Endothelial-Cdkn1a-high	631
ENSMUSG00000037210	Fam193a	0.0258484	1.23078e-14	Niche-vecad-Endothelial-Cdkn1a-high	632
ENSMUSG00000037977	6430571L13Rik	0.0256448	1.97828e-14	Niche-vecad-Endothelial-Cdkn1a-high	633
ENSMUSG00000104671	ENSMUSG00000104671	0.0256317	2.03931e-14	Niche-vecad-Endothelial-Cdkn1a-high	634
ENSMUSG00000035284	Vps13c	0.0254538	3.07746e-14	Niche-vecad-Endothelial-Cdkn1a-high	635
ENSMUSG00000040818	Fam116a	0.0254376	3.19413e-14	Niche-vecad-Endothelial-Cdkn1a-high	636
ENSMUSG00000109424	ENSMUSG00000109424	0.0253324	4.06882e-14	Niche-vecad-Endothelial-Cdkn1a-high	637
ENSMUSG00000014550	Zfyve20	0.0253092	4.2904e-14	Niche-vecad-Endothelial-Cdkn1a-high	638
ENSMUSG00000032482	Cspg5	0.0253075	4.30767e-14	Niche-vecad-Endothelial-Cdkn1a-high	639
ENSMUSG00000108976	ENSMUSG00000108976	0.025173	5.85877e-14	Niche-vecad-Endothelial-Cdkn1a-high	640
ENSMUSG00000044313	Mab21l3	0.0251202	6.60686e-14	Niche-vecad-Endothelial-Cdkn1a-high	641
ENSMUSG00000025531	Chm	0.0251114	6.74082e-14	Niche-vecad-Endothelial-Cdkn1a-high	642
ENSMUSG00000100181	ENSMUSG00000100181	0.0250141	8.40805e-14	Niche-vecad-Endothelial-Cdkn1a-high	643
ENSMUSG00000079323	Cdhr4	0.0250065	8.55406e-14	Niche-vecad-Endothelial-Cdkn1a-high	644
ENSMUSG00000040740	Slc25a34	0.0248471	1.22606e-13	Niche-vecad-Endothelial-Cdkn1a-high	645
ENSMUSG00000051716	Apon	0.024678	1.79189e-13	Niche-vecad-Endothelial-Cdkn1a-high	646
ENSMUSG00000032611	1700102P08Rik	0.0245727	2.26688e-13	Niche-vecad-Endothelial-Cdkn1a-high	647
ENSMUSG00000039634	Zfp189	0.02456	2.33187e-13	Niche-vecad-Endothelial-Cdkn1a-high	648
ENSMUSG00000097747	ENSMUSG00000097747	0.0245391	2.44294e-13	Niche-vecad-Endothelial-Cdkn1a-high	649
ENSMUSG00000073062	Zxdb	0.0244267	3.13506e-13	Niche-vecad-Endothelial-Cdkn1a-high	650
ENSMUSG00000037492	Zmat4	0.0241996	5.17354e-13	Niche-vecad-Endothelial-Cdkn1a-high	651
ENSMUSG00000108434	ENSMUSG00000108434	0.0237319	1.43028e-12	Niche-vecad-Endothelial-Cdkn1a-high	652
ENSMUSG00000025383	Il23a	0.0236786	1.60421e-12	Niche-vecad-Endothelial-Cdkn1a-high	653
ENSMUSG00000074398	Gm15441	0.0236063	1.87347e-12	Niche-vecad-Endothelial-Cdkn1a-high	654
ENSMUSG00000045288	Ush1g	0.0235149	2.27799e-12	Niche-vecad-Endothelial-Cdkn1a-high	655
ENSMUSG00000041565	L3mbtl4	0.0231521	4.91428e-12	Niche-vecad-Endothelial-Cdkn1a-high	656
ENSMUSG00000107023	ENSMUSG00000107023	0.0230405	6.21123e-12	Niche-vecad-Endothelial-Cdkn1a-high	657
ENSMUSG00000029685	Asb15	0.0228446	9.3445e-12	Niche-vecad-Endothelial-Cdkn1a-high	658
ENSMUSG00000054061	Gm9934	0.0226117	1.51197e-11	Niche-vecad-Endothelial-Cdkn1a-high	659
ENSMUSG00000025019	Lcor	0.0225497	1.71706e-11	Niche-vecad-Endothelial-Cdkn1a-high	660
ENSMUSG00000054083	Capn12	0.0225308	1.78517e-11	Niche-vecad-Endothelial-Cdkn1a-high	661
ENSMUSG00000070002	Ell	0.0224404	2.14767e-11	Niche-vecad-Endothelial-Cdkn1a-high	662
ENSMUSG00000108776	ENSMUSG00000108776	0.0224286	2.19992e-11	Niche-vecad-Endothelial-Cdkn1a-high	663
ENSMUSG00000020271	Fbxw11	0.022391	2.375e-11	Niche-vecad-Endothelial-Cdkn1a-high	664
ENSMUSG00000097362	ENSMUSG00000097362	0.0223178	2.75616e-11	Niche-vecad-Endothelial-Cdkn1a-high	665
ENSMUSG00000043122	A530016L24Rik	0.022099	4.28872e-11	Niche-vecad-Endothelial-Cdkn1a-high	666
ENSMUSG00000108888	ENSMUSG00000108888	0.0220307	4.91918e-11	Niche-vecad-Endothelial-Cdkn1a-high	667
ENSMUSG00000101702	ENSMUSG00000101702	0.0220143	5.08357e-11	Niche-vecad-Endothelial-Cdkn1a-high	668
ENSMUSG00000063821	Dupd1	0.0219829	5.41392e-11	Niche-vecad-Endothelial-Cdkn1a-high	669
ENSMUSG00000042628	Zfyve1	0.0219768	5.48076e-11	Niche-vecad-Endothelial-Cdkn1a-high	670
ENSMUSG00000042997	Nhlrc3	0.0219636	5.62672e-11	Niche-vecad-Endothelial-Cdkn1a-high	671
ENSMUSG00000020014	4930485B16Rik	0.0218185	7.51345e-11	Niche-vecad-Endothelial-Cdkn1a-high	672
ENSMUSG00000097667	ENSMUSG00000097667	0.0218169	7.53796e-11	Niche-vecad-Endothelial-Cdkn1a-high	673
ENSMUSG00000097597	ENSMUSG00000097597	0.0217751	8.19032e-11	Niche-vecad-Endothelial-Cdkn1a-high	674
ENSMUSG00000031540	Myst3	0.0216927	9.64005e-11	Niche-vecad-Endothelial-Cdkn1a-high	675
ENSMUSG00000102012	ENSMUSG00000102012	0.0213457	1.90351e-10	Niche-vecad-Endothelial-Cdkn1a-high	676
ENSMUSG00000097994	ENSMUSG00000097994	0.0212292	2.38633e-10	Niche-vecad-Endothelial-Cdkn1a-high	677
ENSMUSG00000033382	Trappc8	0.0211348	2.86374e-10	Niche-vecad-Endothelial-Cdkn1a-high	678
ENSMUSG00000025195	Dnmbp	0.0210018	3.69768e-10	Niche-vecad-Endothelial-Cdkn1a-high	679
ENSMUSG00000026592	1700057K13Rik	0.0209568	4.03031e-10	Niche-vecad-Endothelial-Cdkn1a-high	680
ENSMUSG00000089789	Rdh1	0.0209355	4.19785e-10	Niche-vecad-Endothelial-Cdkn1a-high	681
ENSMUSG00000025173	Wdr45l	0.0209215	4.31137e-10	Niche-vecad-Endothelial-Cdkn1a-high	682
ENSMUSG00000100143	ENSMUSG00000100143	0.0208833	4.63663e-10	Niche-vecad-Endothelial-Cdkn1a-high	683
ENSMUSG00000070822	Zscan18	0.0208725	4.73329e-10	Niche-vecad-Endothelial-Cdkn1a-high	684
ENSMUSG00000023247	Guca2a	0.0207908	5.52826e-10	Niche-vecad-Endothelial-Cdkn1a-high	685
ENSMUSG00000026175	Vil1	0.0207659	5.79597e-10	Niche-vecad-Endothelial-Cdkn1a-high	686
ENSMUSG00000085411	Gm14319	0.0206523	7.1841e-10	Niche-vecad-Endothelial-Cdkn1a-high	687
ENSMUSG00000057691	Zfp746	0.0205742	8.32139e-10	Niche-vecad-Endothelial-Cdkn1a-high	688
ENSMUSG00000041258	Zfp236	0.0205703	8.38274e-10	Niche-vecad-Endothelial-Cdkn1a-high	689
ENSMUSG00000027744	Stoml3	0.0203987	1.15555e-09	Niche-vecad-Endothelial-Cdkn1a-high	690
ENSMUSG00000069867	Pabpn1l	0.0202946	1.40207e-09	Niche-vecad-Endothelial-Cdkn1a-high	691
ENSMUSG00000074004	B3gnt6	0.0198097	3.41018e-09	Niche-vecad-Endothelial-Cdkn1a-high	692
ENSMUSG00000038102	D030016E14Rik	0.0197938	3.51001e-09	Niche-vecad-Endothelial-Cdkn1a-high	693
ENSMUSG00000056158	Car10	0.0197882	3.5455e-09	Niche-vecad-Endothelial-Cdkn1a-high	694
ENSMUSG00000104872	ENSMUSG00000104872	0.0197771	3.6172e-09	Niche-vecad-Endothelial-Cdkn1a-high	695
ENSMUSG00000108332	ENSMUSG00000108332	0.0197158	4.04072e-09	Niche-vecad-Endothelial-Cdkn1a-high	696
ENSMUSG00000087050	A030003K02Rik	0.0196699	4.38959e-09	Niche-vecad-Endothelial-Cdkn1a-high	697
ENSMUSG00000058186	Gm13242	0.0195373	5.56835e-09	Niche-vecad-Endothelial-Cdkn1a-high	698
ENSMUSG00000089714	Gm16092	0.0193868	7.28051e-09	Niche-vecad-Endothelial-Cdkn1a-high	699
ENSMUSG00000086269	Gm16154	0.0190295	1.36523e-08	Niche-vecad-Endothelial-Cdkn1a-high	700
ENSMUSG00000091154	1700024N20Rik	0.0189792	1.49006e-08	Niche-vecad-Endothelial-Cdkn1a-high	701
ENSMUSG00000049411	6030446N20Rik	0.0189127	1.67259e-08	Niche-vecad-Endothelial-Cdkn1a-high	702
ENSMUSG00000029456	Acad10	0.0186983	2.42072e-08	Niche-vecad-Endothelial-Cdkn1a-high	703
ENSMUSG00000038524	Fchsd1	0.0185854	2.93649e-08	Niche-vecad-Endothelial-Cdkn1a-high	704
ENSMUSG00000097356	ENSMUSG00000097356	0.0185765	2.98136e-08	Niche-vecad-Endothelial-Cdkn1a-high	705
ENSMUSG00000086904	Gm13404	0.0184236	3.86567e-08	Niche-vecad-Endothelial-Cdkn1a-high	706
ENSMUSG00000072972	Adam4	0.0183648	4.26927e-08	Niche-vecad-Endothelial-Cdkn1a-high	707
ENSMUSG00000055197	Fev	0.018223	5.41718e-08	Niche-vecad-Endothelial-Cdkn1a-high	708
ENSMUSG00000097146	ENSMUSG00000097146	0.0180996	6.65623e-08	Niche-vecad-Endothelial-Cdkn1a-high	709
ENSMUSG00000090174	Gm10612	0.0180816	6.8591e-08	Niche-vecad-Endothelial-Cdkn1a-high	710
ENSMUSG00000078554	1700125D06Rik	0.018075	6.9343e-08	Niche-vecad-Endothelial-Cdkn1a-high	711
ENSMUSG00000069893	9930111J21Rik1	0.0180738	6.94802e-08	Niche-vecad-Endothelial-Cdkn1a-high	712
ENSMUSG00000066850	Vmn1r65	0.018024	7.54652e-08	Niche-vecad-Endothelial-Cdkn1a-high	713
ENSMUSG00000079595	Gm4758	0.0179813	8.09856e-08	Niche-vecad-Endothelial-Cdkn1a-high	714
ENSMUSG00000099960	ENSMUSG00000099960	0.0179813	8.09856e-08	Niche-vecad-Endothelial-Cdkn1a-high	715
ENSMUSG00000022061	Nkx3-1	0.0179813	8.09856e-08	Niche-vecad-Endothelial-Cdkn1a-high	716
ENSMUSG00000085744	Gm12259	0.0179813	8.09856e-08	Niche-vecad-Endothelial-Cdkn1a-high	717
ENSMUSG00000108411	ENSMUSG00000108411	0.0179813	8.09856e-08	Niche-vecad-Endothelial-Cdkn1a-high	718
ENSMUSG00000053852	Gpr112	0.0179813	8.09856e-08	Niche-vecad-Endothelial-Cdkn1a-high	719
ENSMUSG00000097862	ENSMUSG00000097862	0.0179813	8.09856e-08	Niche-vecad-Endothelial-Cdkn1a-high	720
ENSMUSG00000061825	Ces2c	0.0179813	8.09856e-08	Niche-vecad-Endothelial-Cdkn1a-high	721
ENSMUSG00000026963	Tmem210	0.0179813	8.09856e-08	Niche-vecad-Endothelial-Cdkn1a-high	722
ENSMUSG00000055960	Skint4	0.0179813	8.09856e-08	Niche-vecad-Endothelial-Cdkn1a-high	723
ENSMUSG00000085536	Gm14950	0.0179813	8.09856e-08	Niche-vecad-Endothelial-Cdkn1a-high	724
ENSMUSG00000086912	4930505O20Rik	0.0179813	8.09856e-08	Niche-vecad-Endothelial-Cdkn1a-high	725
ENSMUSG00000094679	ENSMUSG00000094679	0.0179813	8.09856e-08	Niche-vecad-Endothelial-Cdkn1a-high	726
ENSMUSG00000031710	Ucp1	0.0179813	8.09856e-08	Niche-vecad-Endothelial-Cdkn1a-high	727
ENSMUSG00000050102	Vmn1r235	0.0179813	8.09856e-08	Niche-vecad-Endothelial-Cdkn1a-high	728
ENSMUSG00000085029	Gm13569	0.0179813	8.09856e-08	Niche-vecad-Endothelial-Cdkn1a-high	729
ENSMUSG00000085688	Gm15395	0.0179813	8.09856e-08	Niche-vecad-Endothelial-Cdkn1a-high	730
ENSMUSG00000104318	ENSMUSG00000104318	0.0179813	8.09856e-08	Niche-vecad-Endothelial-Cdkn1a-high	731
ENSMUSG00000084783	Gm15419	0.0179813	8.09856e-08	Niche-vecad-Endothelial-Cdkn1a-high	732
ENSMUSG00000085320	Gm11548	0.0179813	8.09856e-08	Niche-vecad-Endothelial-Cdkn1a-high	733
ENSMUSG00000086902	Gm11728	0.0179813	8.09856e-08	Niche-vecad-Endothelial-Cdkn1a-high	734
ENSMUSG00000089835	Gm7097	0.0179813	8.09856e-08	Niche-vecad-Endothelial-Cdkn1a-high	735
ENSMUSG00000050179	A930002I21Rik	0.0179813	8.09856e-08	Niche-vecad-Endothelial-Cdkn1a-high	736
ENSMUSG00000078632	Lrrc37a	0.0179813	8.09856e-08	Niche-vecad-Endothelial-Cdkn1a-high	737
ENSMUSG00000109283	ENSMUSG00000109283	0.0179813	8.09856e-08	Niche-vecad-Endothelial-Cdkn1a-high	738
ENSMUSG00000103617	ENSMUSG00000103617	0.0179813	8.09856e-08	Niche-vecad-Endothelial-Cdkn1a-high	739
ENSMUSG00000096937	ENSMUSG00000096937	0.0179074	9.14996e-08	Niche-vecad-Endothelial-Cdkn1a-high	740
ENSMUSG00000091586	Cyp4f17	0.01787	9.72986e-08	Niche-vecad-Endothelial-Cdkn1a-high	741
ENSMUSG00000000381	Wap	0.0178374	1.02649e-07	Niche-vecad-Endothelial-Cdkn1a-high	742
ENSMUSG00000045364	Ifne	0.017743	1.19803e-07	Niche-vecad-Endothelial-Cdkn1a-high	743
ENSMUSG00000101268	ENSMUSG00000101268	0.0176482	1.39804e-07	Niche-vecad-Endothelial-Cdkn1a-high	744
ENSMUSG00000018581	Dnahc11	0.0176297	1.44062e-07	Niche-vecad-Endothelial-Cdkn1a-high	745
ENSMUSG00000085182	Gm13596	0.0174691	1.86745e-07	Niche-vecad-Endothelial-Cdkn1a-high	746
ENSMUSG00000028738	Tas1r2	0.0174394	1.95899e-07	Niche-vecad-Endothelial-Cdkn1a-high	747
ENSMUSG00000085663	Gm15718	0.0172652	2.58815e-07	Niche-vecad-Endothelial-Cdkn1a-high	748
ENSMUSG00000038346	Zfp384	0.0170899	3.41612e-07	Niche-vecad-Endothelial-Cdkn1a-high	749
ENSMUSG00000090145	Ugt1a6b	0.0169832	4.03979e-07	Niche-vecad-Endothelial-Cdkn1a-high	750
ENSMUSG00000097108	ENSMUSG00000097108	0.0168993	4.60593e-07	Niche-vecad-Endothelial-Cdkn1a-high	751
ENSMUSG00000040471	Ggt6	0.0168898	4.67458e-07	Niche-vecad-Endothelial-Cdkn1a-high	752
ENSMUSG00000048003	Catsper4	0.0168669	4.8445e-07	Niche-vecad-Endothelial-Cdkn1a-high	753
ENSMUSG00000086418	Gm13362	0.0167431	5.87112e-07	Niche-vecad-Endothelial-Cdkn1a-high	754
ENSMUSG00000031512	1700018L24Rik	0.0166921	6.35189e-07	Niche-vecad-Endothelial-Cdkn1a-high	755
ENSMUSG00000078840	Gm10999	0.0166466	6.81287e-07	Niche-vecad-Endothelial-Cdkn1a-high	756
ENSMUSG00000038013	Wipf2	0.0166441	6.83897e-07	Niche-vecad-Endothelial-Cdkn1a-high	757
ENSMUSG00000039878	Slc39a5	0.0166219	7.07605e-07	Niche-vecad-Endothelial-Cdkn1a-high	758
ENSMUSG00000039830	Olig2	0.0161919	1.35893e-06	Niche-vecad-Endothelial-Cdkn1a-high	759
ENSMUSG00000071586	Gm10337	0.0160177	1.76188e-06	Niche-vecad-Endothelial-Cdkn1a-high	760
ENSMUSG00000108237	ENSMUSG00000108237	0.0159919	1.83072e-06	Niche-vecad-Endothelial-Cdkn1a-high	761
ENSMUSG00000047799	Oog4	0.0159505	1.94646e-06	Niche-vecad-Endothelial-Cdkn1a-high	762
ENSMUSG00000100146	ENSMUSG00000100146	0.0158136	2.38089e-06	Niche-vecad-Endothelial-Cdkn1a-high	763
ENSMUSG00000085444	Gm13936	0.0157718	2.53147e-06	Niche-vecad-Endothelial-Cdkn1a-high	764
ENSMUSG00000055446	A630091E08Rik	0.0157586	2.58053e-06	Niche-vecad-Endothelial-Cdkn1a-high	765
ENSMUSG00000045053	Kcng3	0.0156814	2.88808e-06	Niche-vecad-Endothelial-Cdkn1a-high	766
ENSMUSG00000084969	Gm11205	0.0156805	2.89176e-06	Niche-vecad-Endothelial-Cdkn1a-high	767
ENSMUSG00000039789	Zfp597	0.0155025	3.74195e-06	Niche-vecad-Endothelial-Cdkn1a-high	768
ENSMUSG00000104016	ENSMUSG00000104016	0.0154823	3.85219e-06	Niche-vecad-Endothelial-Cdkn1a-high	769
ENSMUSG00000086536	Gm12264	0.015368	4.53736e-06	Niche-vecad-Endothelial-Cdkn1a-high	770
ENSMUSG00000045114	Prrt2	0.015313	4.90778e-06	Niche-vecad-Endothelial-Cdkn1a-high	771
ENSMUSG00000092009	Myh15	0.0152849	5.10798e-06	Niche-vecad-Endothelial-Cdkn1a-high	772
ENSMUSG00000001901	Kcnh6	0.0151152	6.49309e-06	Niche-vecad-Endothelial-Cdkn1a-high	773
ENSMUSG00000108236	ENSMUSG00000108236	0.0150483	7.13196e-06	Niche-vecad-Endothelial-Cdkn1a-high	774
ENSMUSG00000108497	ENSMUSG00000108497	0.0150201	7.41915e-06	Niche-vecad-Endothelial-Cdkn1a-high	775
ENSMUSG00000087405	Gm14232	0.014988	7.75945e-06	Niche-vecad-Endothelial-Cdkn1a-high	776
ENSMUSG00000087530	Gm15533	0.0149657	8.00515e-06	Niche-vecad-Endothelial-Cdkn1a-high	777
ENSMUSG00000066440	Zfyve26	0.0149607	8.06065e-06	Niche-vecad-Endothelial-Cdkn1a-high	778
ENSMUSG00000109550	ENSMUSG00000109550	0.014949	8.19311e-06	Niche-vecad-Endothelial-Cdkn1a-high	779
ENSMUSG00000109311	ENSMUSG00000109311	0.0149197	8.5334e-06	Niche-vecad-Endothelial-Cdkn1a-high	780
ENSMUSG00000097282	ENSMUSG00000097282	0.0148892	8.90342e-06	Niche-vecad-Endothelial-Cdkn1a-high	781
ENSMUSG00000057446	Cts8	0.014819	9.81092e-06	Niche-vecad-Endothelial-Cdkn1a-high	782
ENSMUSG00000087667	Gm13381	0.0147856	1.02743e-05	Niche-vecad-Endothelial-Cdkn1a-high	783
ENSMUSG00000097605	ENSMUSG00000097605	0.014683	1.18292e-05	Niche-vecad-Endothelial-Cdkn1a-high	784
ENSMUSG00000042096	Dao	0.0146787	1.19001e-05	Niche-vecad-Endothelial-Cdkn1a-high	785
ENSMUSG00000079013	Serpina3j	0.0146059	1.31431e-05	Niche-vecad-Endothelial-Cdkn1a-high	786
ENSMUSG00000078956	Gm14221	0.0145618	1.3957e-05	Niche-vecad-Endothelial-Cdkn1a-high	787
ENSMUSG00000081512	Gm15821	0.0144978	1.52221e-05	Niche-vecad-Endothelial-Cdkn1a-high	788
ENSMUSG00000085166	Gm15522	0.0143999	1.73726e-05	Niche-vecad-Endothelial-Cdkn1a-high	789
ENSMUSG00000085223	Gm11210	0.0143547	1.84609e-05	Niche-vecad-Endothelial-Cdkn1a-high	790
ENSMUSG00000094719	ENSMUSG00000094719	0.0143362	1.89235e-05	Niche-vecad-Endothelial-Cdkn1a-high	791
ENSMUSG00000067825	Pex26	0.014329	1.91062e-05	Niche-vecad-Endothelial-Cdkn1a-high	792
ENSMUSG00000022243	Slc45a2	0.0143178	1.93944e-05	Niche-vecad-Endothelial-Cdkn1a-high	793
ENSMUSG00000027048	Abcb11	0.0141955	2.28289e-05	Niche-vecad-Endothelial-Cdkn1a-high	794
ENSMUSG00000070891	Gm12689	0.0141653	2.3764e-05	Niche-vecad-Endothelial-Cdkn1a-high	795
ENSMUSG00000000411	Tssk3	0.0141364	2.46892e-05	Niche-vecad-Endothelial-Cdkn1a-high	796
ENSMUSG00000085649	A730032A03Rik	0.0141288	2.49392e-05	Niche-vecad-Endothelial-Cdkn1a-high	797
ENSMUSG00000024565	Sall3	0.0140801	2.65975e-05	Niche-vecad-Endothelial-Cdkn1a-high	798
ENSMUSG00000063935	Zar1	0.0139892	2.99711e-05	Niche-vecad-Endothelial-Cdkn1a-high	799
ENSMUSG00000091594	Gm17067	0.0139811	3.02907e-05	Niche-vecad-Endothelial-Cdkn1a-high	800
ENSMUSG00000098630	ENSMUSG00000098630	0.0139748	3.05398e-05	Niche-vecad-Endothelial-Cdkn1a-high	801
ENSMUSG00000063820	Arl9	0.0139457	3.17245e-05	Niche-vecad-Endothelial-Cdkn1a-high	802
ENSMUSG00000028008	Accn5	0.0136743	4.5089e-05	Niche-vecad-Endothelial-Cdkn1a-high	803
ENSMUSG00000048799	Cep120	0.0136253	4.80087e-05	Niche-vecad-Endothelial-Cdkn1a-high	804
ENSMUSG00000031957	Ctrb1	0.0136097	4.89797e-05	Niche-vecad-Endothelial-Cdkn1a-high	805
ENSMUSG00000086648	Gm15511	0.0136033	4.93796e-05	Niche-vecad-Endothelial-Cdkn1a-high	806
ENSMUSG00000089652	Gm16025	0.0134551	5.96184e-05	Niche-vecad-Endothelial-Cdkn1a-high	807
ENSMUSG00000036964	Trim17	0.013168	8.54174e-05	Niche-vecad-Endothelial-Cdkn1a-high	808
ENSMUSG00000072847	A530017D24Rik	0.0129249	0.000115194	Niche-vecad-Endothelial-Cdkn1a-high	809
ENSMUSG00000085329	2810404F17Rik	0.0128485	0.000126423	Niche-vecad-Endothelial-Cdkn1a-high	810
ENSMUSG00000073600	Gm1614	0.0127	0.000151233	Niche-vecad-Endothelial-Cdkn1a-high	811
ENSMUSG00000036731	2310002J15Rik	0.0125815	0.000174266	Niche-vecad-Endothelial-Cdkn1a-high	812
ENSMUSG00000073141	4930567H17Rik	0.0125531	0.000180263	Niche-vecad-Endothelial-Cdkn1a-high	813
ENSMUSG00000020128	Vps54	0.0125394	0.000183215	Niche-vecad-Endothelial-Cdkn1a-high	814
ENSMUSG00000062393	Dgkk	0.0125186	0.000187788	Niche-vecad-Endothelial-Cdkn1a-high	815
ENSMUSG00000034552	Zswim2	0.0124111	0.000213215	Niche-vecad-Endothelial-Cdkn1a-high	816
ENSMUSG00000097424	ENSMUSG00000097424	0.012337	0.000232588	Niche-vecad-Endothelial-Cdkn1a-high	817
ENSMUSG00000099561	ENSMUSG00000099561	0.0122469	0.000258367	Niche-vecad-Endothelial-Cdkn1a-high	818
ENSMUSG00000030382	Slc27a5	0.0121133	0.000301548	Niche-vecad-Endothelial-Cdkn1a-high	819
ENSMUSG00000090487	Gm2888	0.0120396	0.000328192	Niche-vecad-Endothelial-Cdkn1a-high	820
ENSMUSG00000055945	Prr18	0.0120184	0.000336218	Niche-vecad-Endothelial-Cdkn1a-high	821
ENSMUSG00000099798	ENSMUSG00000099798	0.0117314	0.000465212	Niche-vecad-Endothelial-Cdkn1a-high	822
ENSMUSG00000057060	Slc35f3	0.011716	0.000473322	Niche-vecad-Endothelial-Cdkn1a-high	823
ENSMUSG00000027950	Chrnb2	0.0117132	0.000474773	Niche-vecad-Endothelial-Cdkn1a-high	824
ENSMUSG00000104346	ENSMUSG00000104346	0.0117058	0.000478739	Niche-vecad-Endothelial-Cdkn1a-high	825
ENSMUSG00000092602	4931413I07Rik	0.0116617	0.000502847	Niche-vecad-Endothelial-Cdkn1a-high	826
ENSMUSG00000079630	Rhox4f	0.0116499	0.000509504	Niche-vecad-Endothelial-Cdkn1a-high	827
ENSMUSG00000087343	1700021N21Rik	0.0116073	0.000534227	Niche-vecad-Endothelial-Cdkn1a-high	828
ENSMUSG00000100750	ENSMUSG00000100750	0.0115958	0.00054106	Niche-vecad-Endothelial-Cdkn1a-high	829
ENSMUSG00000043282	Gm5531	0.0115826	0.000549035	Niche-vecad-Endothelial-Cdkn1a-high	830
ENSMUSG00000078179	Rnf148	0.0115699	0.000556757	Niche-vecad-Endothelial-Cdkn1a-high	831
ENSMUSG00000087652	Gm15918	0.0113372	0.000718532	Niche-vecad-Endothelial-Cdkn1a-high	832
ENSMUSG00000068680	Gm10248	0.0113254	0.000727801	Niche-vecad-Endothelial-Cdkn1a-high	833
ENSMUSG00000039133	9330171B17Rik	0.0112451	0.000793878	Niche-vecad-Endothelial-Cdkn1a-high	834
ENSMUSG00000109402	ENSMUSG00000109402	0.0108887	0.00115984	Niche-vecad-Endothelial-Cdkn1a-high	835
ENSMUSG00000020469	Myl7	0.0108871	0.00116169	Niche-vecad-Endothelial-Cdkn1a-high	836
ENSMUSG00000029212	Gabrb1	0.0107784	0.00130133	Niche-vecad-Endothelial-Cdkn1a-high	837
ENSMUSG00000071262	Zfp957	0.0107449	0.00134734	Niche-vecad-Endothelial-Cdkn1a-high	838
ENSMUSG00000063683	Glyat	0.0106758	0.00144727	Niche-vecad-Endothelial-Cdkn1a-high	839
ENSMUSG00000085573	Gm15418	0.0103772	0.00196169	Niche-vecad-Endothelial-Cdkn1a-high	840
ENSMUSG00000094841	ENSMUSG00000094841	0.0102672	0.00219024	Niche-vecad-Endothelial-Cdkn1a-high	841
ENSMUSG00000071192	Wfikkn1	0.0101724	0.00240636	Niche-vecad-Endothelial-Cdkn1a-high	842
ENSMUSG00000089994	Gm16239	0.0100415	0.002737	Niche-vecad-Endothelial-Cdkn1a-high	843
ENSMUSG00000034482	Ly6g5c	0.0099283	0.00305603	Niche-vecad-Endothelial-Cdkn1a-high	844
ENSMUSG00000078808	Vmn1r58	0.00970086	0.00380144	Niche-vecad-Endothelial-Cdkn1a-high	845
ENSMUSG00000096996	ENSMUSG00000096996	0.00969001	0.00384082	Niche-vecad-Endothelial-Cdkn1a-high	846
ENSMUSG00000033569	Bai3	0.00965319	0.00397722	Niche-vecad-Endothelial-Cdkn1a-high	847
ENSMUSG00000096947	ENSMUSG00000096947	0.009562	0.00433418	Niche-vecad-Endothelial-Cdkn1a-high	848
ENSMUSG00000092403	Gm20497	0.00942267	0.0049359	Niche-vecad-Endothelial-Cdkn1a-high	849
ENSMUSG00000068173	4930525M21Rik	0.00942123	0.00494251	Niche-vecad-Endothelial-Cdkn1a-high	850
ENSMUSG00000097872	ENSMUSG00000097872	0.00939358	0.00507069	Niche-vecad-Endothelial-Cdkn1a-high	851
ENSMUSG00000070547	Mrgprb1	0.00919986	0.00605646	Niche-vecad-Endothelial-Cdkn1a-high	852
ENSMUSG00000086315	4930555J06Rik	0.00908254	0.00673428	Niche-vecad-Endothelial-Cdkn1a-high	853
ENSMUSG00000023978	Prph2	0.0090328	0.00704167	Niche-vecad-Endothelial-Cdkn1a-high	854
ENSMUSG00000048108	Tmem72	0.00874111	0.00911154	Niche-vecad-Endothelial-Cdkn1a-high	855
ENSMUSG00000053889	A130066N16Rik	0.00869697	0.00946816	Niche-vecad-Endothelial-Cdkn1a-high	856
ENSMUSG00000085712	Gm15124	0.00863399	0.00999853	Niche-vecad-Endothelial-Cdkn1a-high	857
ENSMUSG00000105340	ENSMUSG00000105340	0.00860631	0.0102399	Niche-vecad-Endothelial-Cdkn1a-high	858
ENSMUSG00000085925	Rtl1	0.00841375	0.0120673	Niche-vecad-Endothelial-Cdkn1a-high	859
ENSMUSG00000095332	ENSMUSG00000095332	0.00840223	0.0121853	Niche-vecad-Endothelial-Cdkn1a-high	860
ENSMUSG00000086238	Gm14258	0.00838808	0.0123316	Niche-vecad-Endothelial-Cdkn1a-high	861
ENSMUSG00000028707	Dmbx1	0.00827405	0.0135684	Niche-vecad-Endothelial-Cdkn1a-high	862
ENSMUSG00000055415	Atp10b	0.00795955	0.0175652	Niche-vecad-Endothelial-Cdkn1a-high	863
ENSMUSG00000037542	Aldh8a1	0.00787835	0.0187515	Niche-vecad-Endothelial-Cdkn1a-high	864
ENSMUSG00000099491	ENSMUSG00000099491	0.00752725	0.0247244	Niche-vecad-Endothelial-Cdkn1a-high	865
ENSMUSG00000010841	1700006E09Rik	0.00748307	0.0255817	Niche-vecad-Endothelial-Cdkn1a-high	866
ENSMUSG00000066378	Gm10160	0.0068897	0.0398334	Niche-vecad-Endothelial-Cdkn1a-high	867
ENSMUSG00000003410	Elavl3	0.00666122	0.0468886	Niche-vecad-Endothelial-Cdkn1a-high	868
ENSMUSG00000103897	ENSMUSG00000103897	0.00615492	0.0663203	Niche-vecad-Endothelial-Cdkn1a-high	869
ENSMUSG00000068314	Gm6899	0.00581007	0.0830299	Niche-vecad-Endothelial-Cdkn1a-high	870
ENSMUSG00000097809	ENSMUSG00000097809	0.0513937	3.96071e-53	Niche-vecad-Endothelial-Ly6c1-high	1
ENSMUSG00000073267	Gm5935	0.0513937	3.96071e-53	Niche-vecad-Endothelial-Ly6c1-high	2
ENSMUSG00000106845	ENSMUSG00000106845	0.0513937	3.96071e-53	Niche-vecad-Endothelial-Ly6c1-high	3
ENSMUSG00000108034	ENSMUSG00000108034	0.0513937	3.96071e-53	Niche-vecad-Endothelial-Ly6c1-high	4
ENSMUSG00000020673	Tpo	0.0513937	3.96071e-53	Niche-vecad-Endothelial-Ly6c1-high	5
ENSMUSG00000056586	Zar1l	0.0506143	1.39636e-51	Niche-vecad-Endothelial-Ly6c1-high	6
ENSMUSG00000021944	Gata4	0.0410749	1.49765e-34	Niche-vecad-Endothelial-Ly6c1-high	7
ENSMUSG00000106589	ENSMUSG00000106589	0.0409768	2.14961e-34	Niche-vecad-Endothelial-Ly6c1-high	8
ENSMUSG00000058921	Slc10a5	0.0395351	3.93324e-32	Niche-vecad-Endothelial-Ly6c1-high	9
ENSMUSG00000100334	ENSMUSG00000100334	0.0387671	5.85027e-31	Niche-vecad-Endothelial-Ly6c1-high	10
ENSMUSG00000107368	ENSMUSG00000107368	0.0377786	1.74857e-29	Niche-vecad-Endothelial-Ly6c1-high	11
ENSMUSG00000101537	ENSMUSG00000101537	0.0356654	1.86635e-26	Niche-vecad-Endothelial-Ly6c1-high	12
ENSMUSG00000073094	4930428E23Rik	0.0349315	1.91646e-25	Niche-vecad-Endothelial-Ly6c1-high	13
ENSMUSG00000097548	ENSMUSG00000097548	0.0348669	2.34699e-25	Niche-vecad-Endothelial-Ly6c1-high	14
ENSMUSG00000066189	Cacng3	0.0323836	4.29915e-22	Niche-vecad-Endothelial-Ly6c1-high	15
ENSMUSG00000030155	Clec2e	0.0321633	8.15317e-22	Niche-vecad-Endothelial-Ly6c1-high	16
ENSMUSG00000045802	Hsf3	0.0316508	3.55595e-21	Niche-vecad-Endothelial-Ly6c1-high	17
ENSMUSG00000086405	9330198N18Rik	0.0315591	4.61719e-21	Niche-vecad-Endothelial-Ly6c1-high	18
ENSMUSG00000087164	4933433P16Rik	0.0312835	1.00707e-20	Niche-vecad-Endothelial-Ly6c1-high	19
ENSMUSG00000097370	ENSMUSG00000097370	0.0309572	2.51485e-20	Niche-vecad-Endothelial-Ly6c1-high	20
ENSMUSG00000085403	Gm13068	0.0305209	8.42238e-20	Niche-vecad-Endothelial-Ly6c1-high	21
ENSMUSG00000109149	ENSMUSG00000109149	0.0294048	1.71809e-18	Niche-vecad-Endothelial-Ly6c1-high	22
ENSMUSG00000090761	Gm17201	0.0266787	1.71157e-15	Niche-vecad-Endothelial-Ly6c1-high	23
ENSMUSG00000072664	Ugt3a1	0.0258126	1.33829e-14	Niche-vecad-Endothelial-Ly6c1-high	24
ENSMUSG00000038599	Capn8	0.0250441	7.85533e-14	Niche-vecad-Endothelial-Ly6c1-high	25
ENSMUSG00000102000	ENSMUSG00000102000	0.0244188	3.1906e-13	Niche-vecad-Endothelial-Ly6c1-high	26
ENSMUSG00000097081	ENSMUSG00000097081	0.0243553	3.67185e-13	Niche-vecad-Endothelial-Ly6c1-high	27
ENSMUSG00000105076	ENSMUSG00000105076	0.0241793	5.40907e-13	Niche-vecad-Endothelial-Ly6c1-high	28
ENSMUSG00000073628	Gm10552	0.0231536	4.89822e-12	Niche-vecad-Endothelial-Ly6c1-high	29
ENSMUSG00000044574	5031434C07Rik	0.022538	1.75897e-11	Niche-vecad-Endothelial-Ly6c1-high	30
ENSMUSG00000108276	ENSMUSG00000108276	0.0215281	1.333e-10	Niche-vecad-Endothelial-Ly6c1-high	31
ENSMUSG00000046378	Asphd1	0.0210975	3.07675e-10	Niche-vecad-Endothelial-Ly6c1-high	32
ENSMUSG00000090104	Gm16241	0.0202097	1.64054e-09	Niche-vecad-Endothelial-Ly6c1-high	33
ENSMUSG00000091144	Gm6907	0.0199221	2.78048e-09	Niche-vecad-Endothelial-Ly6c1-high	34
ENSMUSG00000085842	4930448K12Rik	0.0197597	3.73275e-09	Niche-vecad-Endothelial-Ly6c1-high	35
ENSMUSG00000085427	6430710C18Rik	0.0197511	3.79113e-09	Niche-vecad-Endothelial-Ly6c1-high	36
ENSMUSG00000086598	Gm13718	0.0194317	6.72199e-09	Niche-vecad-Endothelial-Ly6c1-high	37
ENSMUSG00000097438	ENSMUSG00000097438	0.019284	8.73396e-09	Niche-vecad-Endothelial-Ly6c1-high	38
ENSMUSG00000099874	ENSMUSG00000099874	0.019161	1.08452e-08	Niche-vecad-Endothelial-Ly6c1-high	39
ENSMUSG00000026401	Daf2	0.0188802	1.76962e-08	Niche-vecad-Endothelial-Ly6c1-high	40
ENSMUSG00000086424	Gm15569	0.0177654	1.15508e-07	Niche-vecad-Endothelial-Ly6c1-high	41
ENSMUSG00000090785	Gm17116	0.0169695	4.1272e-07	Niche-vecad-Endothelial-Ly6c1-high	42
ENSMUSG00000074634	Gm7120	0.015978	1.86882e-06	Niche-vecad-Endothelial-Ly6c1-high	43
ENSMUSG00000086050	Gm16045	0.0155739	3.37552e-06	Niche-vecad-Endothelial-Ly6c1-high	44
ENSMUSG00000095913	ENSMUSG00000095913	0.0155273	3.61061e-06	Niche-vecad-Endothelial-Ly6c1-high	45
ENSMUSG00000097581	ENSMUSG00000097581	0.0154325	4.1376e-06	Niche-vecad-Endothelial-Ly6c1-high	46
ENSMUSG00000099853	ENSMUSG00000099853	0.0153575	4.60645e-06	Niche-vecad-Endothelial-Ly6c1-high	47
ENSMUSG00000044206	Vsig4	0.0153031	4.97715e-06	Niche-vecad-Endothelial-Ly6c1-high	48
ENSMUSG00000105636	ENSMUSG00000105636	0.015287	5.09252e-06	Niche-vecad-Endothelial-Ly6c1-high	49
ENSMUSG00000097014	ENSMUSG00000097014	0.0152622	5.27534e-06	Niche-vecad-Endothelial-Ly6c1-high	50
ENSMUSG00000090408	Gm17402	0.0148749	9.08114e-06	Niche-vecad-Endothelial-Ly6c1-high	51
ENSMUSG00000086159	Gm13025	0.0146504	1.23695e-05	Niche-vecad-Endothelial-Ly6c1-high	52
ENSMUSG00000026818	Cel	0.0144533	1.61666e-05	Niche-vecad-Endothelial-Ly6c1-high	53
ENSMUSG00000100454	ENSMUSG00000100454	0.0140902	2.62453e-05	Niche-vecad-Endothelial-Ly6c1-high	54
ENSMUSG00000095547	ENSMUSG00000095547	0.0138355	3.66204e-05	Niche-vecad-Endothelial-Ly6c1-high	55
ENSMUSG00000013415	Igf2bp1	0.0138227	3.72357e-05	Niche-vecad-Endothelial-Ly6c1-high	56
ENSMUSG00000004842	Pou1f1	0.013655	4.62179e-05	Niche-vecad-Endothelial-Ly6c1-high	57
ENSMUSG00000069184	Zfp72	0.0132006	8.20344e-05	Niche-vecad-Endothelial-Ly6c1-high	58
ENSMUSG00000107317	ENSMUSG00000107317	0.0129968	0.000105502	Niche-vecad-Endothelial-Ly6c1-high	59
ENSMUSG00000094030	ENSMUSG00000094030	0.0127399	0.000144158	Niche-vecad-Endothelial-Ly6c1-high	60
ENSMUSG00000078984	Gm11027	0.0121815	0.000278702	Niche-vecad-Endothelial-Ly6c1-high	61
ENSMUSG00000044819	Oxgr1	0.0119337	0.000370307	Niche-vecad-Endothelial-Ly6c1-high	62
ENSMUSG00000097399	ENSMUSG00000097399	0.0119154	0.000378108	Niche-vecad-Endothelial-Ly6c1-high	63
ENSMUSG00000074171	Gm6658	0.0113475	0.00071053	Niche-vecad-Endothelial-Ly6c1-high	64
ENSMUSG00000101995	ENSMUSG00000101995	0.0106153	0.00154014	Niche-vecad-Endothelial-Ly6c1-high	65
ENSMUSG00000079259	Trim71	0.0106044	0.00155748	Niche-vecad-Endothelial-Ly6c1-high	66
ENSMUSG00000086935	Gm15956	0.0105427	0.00165883	Niche-vecad-Endothelial-Ly6c1-high	67
ENSMUSG00000103283	ENSMUSG00000103283	0.0104066	0.00190436	Niche-vecad-Endothelial-Ly6c1-high	68
ENSMUSG00000089822	Gm15759	0.0103124	0.00209335	Niche-vecad-Endothelial-Ly6c1-high	69
ENSMUSG00000106791	ENSMUSG00000106791	0.00955522	0.00436186	Niche-vecad-Endothelial-Ly6c1-high	70
ENSMUSG00000097408	ENSMUSG00000097408	0.00923167	0.00588357	Niche-vecad-Endothelial-Ly6c1-high	71
ENSMUSG00000085279	Gm15965	0.00917679	0.00618469	Niche-vecad-Endothelial-Ly6c1-high	72
ENSMUSG00000018543	1700001P01Rik	0.00913701	0.00641149	Niche-vecad-Endothelial-Ly6c1-high	73
ENSMUSG00000097912	ENSMUSG00000097912	0.00906197	0.00685988	Niche-vecad-Endothelial-Ly6c1-high	74
ENSMUSG00000092395	Gm20463	0.00882214	0.00848798	Niche-vecad-Endothelial-Ly6c1-high	75
ENSMUSG00000026156	B3gat2	0.00860755	0.010229	Niche-vecad-Endothelial-Ly6c1-high	76
ENSMUSG00000097620	ENSMUSG00000097620	0.00843069	0.0118956	Niche-vecad-Endothelial-Ly6c1-high	77
ENSMUSG00000074283	Zfp109	0.00657378	0.0498536	Niche-vecad-Endothelial-Ly6c1-high	78
ENSMUSG00000058398	Prss43	0.00645588	0.054099	Niche-vecad-Endothelial-Ly6c1-high	79
ENSMUSG00000066058	Cldn19	0.747818	0	Oligodendrocyte	1
ENSMUSG00000056569	Mpz	0.740703	0	Oligodendrocyte	2
ENSMUSG00000047976	Kcna1	0.565569	0	Oligodendrocyte	3
ENSMUSG00000033579	Fa2h	0.45498	0	Oligodendrocyte	4
ENSMUSG00000013523	Bcas1	0.416819	0	Oligodendrocyte	5
ENSMUSG00000031425	Plp1	0.397777	0	Oligodendrocyte	6
ENSMUSG00000041607	Mbp	0.332358	0	Oligodendrocyte	7
ENSMUSG00000042662	Dusp15	0.331588	0	Oligodendrocyte	8
ENSMUSG00000033006	Sox10	0.322517	0	Oligodendrocyte	9
ENSMUSG00000027375	Mal	0.310684	0	Oligodendrocyte	10
ENSMUSG00000079235	Ccdc13	0.304874	0	Oligodendrocyte	11
ENSMUSG00000046337	Fam178b	0.295893	0	Oligodendrocyte	12
ENSMUSG00000031775	Pllp	0.284112	0	Oligodendrocyte	13
ENSMUSG00000047797	Gjb1	0.283793	0	Oligodendrocyte	14
ENSMUSG00000032854	Ugt8a	0.283699	0	Oligodendrocyte	15
ENSMUSG00000031760	Mt3	0.280583	0	Oligodendrocyte	16
ENSMUSG00000053198	Prx	0.264113	0	Oligodendrocyte	17
ENSMUSG00000036169	Sostdc1	0.232113	0	Oligodendrocyte	18
ENSMUSG00000026424	Gpr37l1	0.206534	0	Oligodendrocyte	19
ENSMUSG00000067261	Foxd3	0.202154	0	Oligodendrocyte	20
ENSMUSG00000030701	Plekhb1	0.197168	0	Oligodendrocyte	21
ENSMUSG00000051596	Otop1	0.178676	0	Oligodendrocyte	22
ENSMUSG00000018822	Sfrp5	0.175099	0	Oligodendrocyte	23
ENSMUSG00000085987	Gm13403	0.16761	0	Oligodendrocyte	24
ENSMUSG00000025321	Itgb8	0.16736	0	Oligodendrocyte	25
ENSMUSG00000057969	Sema3b	0.167209	0	Oligodendrocyte	26
ENSMUSG00000025375	Aatk	0.16156	0	Oligodendrocyte	27
ENSMUSG00000027173	Depdc7	0.152045	0	Oligodendrocyte	28
ENSMUSG00000040428	Plekha4	0.150079	0	Oligodendrocyte	29
ENSMUSG00000103181	ENSMUSG00000103181	0.147964	0	Oligodendrocyte	30
ENSMUSG00000027315	Spint1	0.146582	0	Oligodendrocyte	31
ENSMUSG00000050917	Fgf4	0.145149	0	Oligodendrocyte	32
ENSMUSG00000087371	Gm15541	0.14441	0	Oligodendrocyte	33
ENSMUSG00000074637	Sox2	0.143877	0	Oligodendrocyte	34
ENSMUSG00000030428	Ttyh1	0.139532	0	Oligodendrocyte	35
ENSMUSG00000046167	Gldn	0.136729	0	Oligodendrocyte	36
ENSMUSG00000018166	Erbb3	0.136287	0	Oligodendrocyte	37
ENSMUSG00000005994	Tyrp1	0.135946	0	Oligodendrocyte	38
ENSMUSG00000040649	Rimklb	0.131858	0	Oligodendrocyte	39
ENSMUSG00000000223	Drp2	0.124631	5.8947e-305	Oligodendrocyte	40
ENSMUSG00000090125	Pou3f1	0.122578	5.47091e-295	Oligodendrocyte	41
ENSMUSG00000060780	Lrrtm1	0.12248	1.61905e-294	Oligodendrocyte	42
ENSMUSG00000040724	Kcna2	0.119901	3.01729e-282	Oligodendrocyte	43
ENSMUSG00000036634	Mag	0.11808	9.5762e-274	Oligodendrocyte	44
ENSMUSG00000029120	Ppp2r2c	0.115883	1.15649e-263	Oligodendrocyte	45
ENSMUSG00000014602	Kif1a	0.109171	4.56135e-234	Oligodendrocyte	46
ENSMUSG00000048022	Tmem229a	0.108026	3.34347e-229	Oligodendrocyte	47
ENSMUSG00000031385	Plxnb3	0.106041	6.97498e-221	Oligodendrocyte	48
ENSMUSG00000097165	ENSMUSG00000097165	0.104333	7.3996e-214	Oligodendrocyte	49
ENSMUSG00000069670	Nkain2	0.0986255	3.28916e-191	Oligodendrocyte	50
ENSMUSG00000055027	Smyd1	0.0943804	3.31556e-175	Oligodendrocyte	51
ENSMUSG00000022580	Rhpn1	0.0939071	1.82075e-173	Oligodendrocyte	52
ENSMUSG00000046240	Hepacam	0.0925619	1.43599e-168	Oligodendrocyte	53
ENSMUSG00000044361	BC024139	0.0925289	1.88882e-168	Oligodendrocyte	54
ENSMUSG00000047129	1700113H08Rik	0.087113	1.81674e-149	Oligodendrocyte	55
ENSMUSG00000022449	Adamts20	0.0856876	1.15533e-144	Oligodendrocyte	56
ENSMUSG00000038526	Car14	0.0777022	3.10293e-119	Oligodendrocyte	57
ENSMUSG00000100811	ENSMUSG00000100811	0.076798	1.63376e-116	Oligodendrocyte	58
ENSMUSG00000022408	Fam83f	0.075366	2.86494e-112	Oligodendrocyte	59
ENSMUSG00000074591	Gm410	0.0706738	6.31025e-99	Oligodendrocyte	60
ENSMUSG00000022762	Ncam2	0.0661903	5.54357e-87	Oligodendrocyte	61
ENSMUSG00000062309	Rpp25	0.0632127	1.74585e-79	Oligodendrocyte	62
ENSMUSG00000086155	9430041J12Rik	0.0608352	9.56556e-74	Oligodendrocyte	63
ENSMUSG00000035109	Shc4	0.0603121	1.63579e-72	Oligodendrocyte	64
ENSMUSG00000084946	Dlx1as	0.0599764	9.98553e-72	Oligodendrocyte	65
ENSMUSG00000097237	ENSMUSG00000097237	0.0567611	2.00662e-64	Oligodendrocyte	66
ENSMUSG00000049122	Frmd3	0.0565729	5.21583e-64	Oligodendrocyte	67
ENSMUSG00000091864	Gm17102	0.0556706	4.87391e-62	Oligodendrocyte	68
ENSMUSG00000069911	Fam196b	0.0542029	6.69238e-59	Oligodendrocyte	69
ENSMUSG00000048644	Ctxn1	0.0541407	9.05057e-59	Oligodendrocyte	70
ENSMUSG00000028519	Dab1	0.0535505	1.5611e-57	Oligodendrocyte	71
ENSMUSG00000097502	ENSMUSG00000097502	0.0516378	1.28356e-53	Oligodendrocyte	72
ENSMUSG00000068794	Col28a1	0.0508128	5.66476e-52	Oligodendrocyte	73
ENSMUSG00000031757	Mt4	0.0507147	8.85252e-52	Oligodendrocyte	74
ENSMUSG00000085591	Gm13479	0.047736	4.5151e-46	Oligodendrocyte	75
ENSMUSG00000027534	Snx16	0.0474912	1.28383e-45	Oligodendrocyte	76
ENSMUSG00000046168	Kcnrg	0.0471142	6.35042e-45	Oligodendrocyte	77
ENSMUSG00000093846	ENSMUSG00000093846	0.0437045	6.79739e-39	Oligodendrocyte	78
ENSMUSG00000039518	Cdsn	0.0436511	8.3804e-39	Oligodendrocyte	79
ENSMUSG00000021730	Hcn1	0.0436202	9.45747e-39	Oligodendrocyte	80
ENSMUSG00000021456	Fbp2	0.0434985	1.5214e-38	Oligodendrocyte	81
ENSMUSG00000091329	1700112D23Rik	0.0431054	7.00248e-38	Oligodendrocyte	82
ENSMUSG00000059891	Tsks	0.0417713	1.12542e-35	Oligodendrocyte	83
ENSMUSG00000091021	Gm17300	0.0388012	5.19406e-31	Oligodendrocyte	84
ENSMUSG00000074217	2210011C24Rik	0.0345293	6.7292e-25	Oligodendrocyte	85
ENSMUSG00000031297	Slc7a3	0.0340769	2.7177e-24	Oligodendrocyte	86
ENSMUSG00000033882	Rbm46	0.0314462	6.36043e-21	Oligodendrocyte	87
ENSMUSG00000059991	Nptx2	0.0303312	1.41696e-19	Oligodendrocyte	88
ENSMUSG00000097877	ENSMUSG00000097877	0.0302838	1.61297e-19	Oligodendrocyte	89
ENSMUSG00000109517	ENSMUSG00000109517	0.0296413	9.15233e-19	Oligodendrocyte	90
ENSMUSG00000021359	Tcfap2a	0.0294196	1.65163e-18	Oligodendrocyte	91
ENSMUSG00000097077	ENSMUSG00000097077	0.0292894	2.3321e-18	Oligodendrocyte	92
ENSMUSG00000044034	Npb	0.0284379	2.14312e-17	Oligodendrocyte	93
ENSMUSG00000104559	ENSMUSG00000104559	0.0274533	2.57196e-16	Oligodendrocyte	94
ENSMUSG00000040424	Hipk4	0.0258047	1.3632e-14	Oligodendrocyte	95
ENSMUSG00000027322	Siglec1	0.0252215	5.2442e-14	Oligodendrocyte	96
ENSMUSG00000053205	Styx	0.0250768	7.29209e-14	Oligodendrocyte	97
ENSMUSG00000108883	ENSMUSG00000108883	0.0250455	7.82908e-14	Oligodendrocyte	98
ENSMUSG00000085072	C920011F04Rik	0.0247106	1.66597e-13	Oligodendrocyte	99
ENSMUSG00000045991	Onecut2	0.0243202	3.9672e-13	Oligodendrocyte	100
ENSMUSG00000100039	ENSMUSG00000100039	0.0235507	2.11038e-12	Oligodendrocyte	101
ENSMUSG00000055494	Gm14168	0.0234242	2.76375e-12	Oligodendrocyte	102
ENSMUSG00000097658	ENSMUSG00000097658	0.0233381	3.31811e-12	Oligodendrocyte	103
ENSMUSG00000089671	Gm16537	0.0215643	1.24158e-10	Oligodendrocyte	104
ENSMUSG00000041658	Rragb	0.0214573	1.53136e-10	Oligodendrocyte	105
ENSMUSG00000097472	ENSMUSG00000097472	0.0200858	2.06111e-09	Oligodendrocyte	106
ENSMUSG00000108736	ENSMUSG00000108736	0.0198554	3.13902e-09	Oligodendrocyte	107
ENSMUSG00000097013	ENSMUSG00000097013	0.0164868	8.70066e-07	Oligodendrocyte	108
ENSMUSG00000105957	ENSMUSG00000105957	0.0163193	1.12193e-06	Oligodendrocyte	109
ENSMUSG00000097731	ENSMUSG00000097731	0.0161041	1.54935e-06	Oligodendrocyte	110
ENSMUSG00000108322	ENSMUSG00000108322	0.0160993	1.56063e-06	Oligodendrocyte	111
ENSMUSG00000022802	Lmln	0.0147876	1.02459e-05	Oligodendrocyte	112
ENSMUSG00000095325	ENSMUSG00000095325	0.0145112	1.4948e-05	Oligodendrocyte	113
ENSMUSG00000042564	4933432B09Rik	0.0125337	0.000184456	Oligodendrocyte	114
ENSMUSG00000097445	ENSMUSG00000097445	0.011876	0.000395365	Oligodendrocyte	115
ENSMUSG00000006574	Slc4a1	0.683649	0	Orthochromatic-Erythroblast	1
ENSMUSG00000025270	Alas2	0.626477	0	Orthochromatic-Erythroblast	2
ENSMUSG00000069917	Hba-a2	0.61258	0	Orthochromatic-Erythroblast	3
ENSMUSG00000073940	Hbb-b2	0.607346	0	Orthochromatic-Erythroblast	4
ENSMUSG00000069919	Hba-a1	0.593179	0	Orthochromatic-Erythroblast	5
ENSMUSG00000051839	Gypa	0.584124	0	Orthochromatic-Erythroblast	6
ENSMUSG00000073400	Trim10	0.530584	0	Orthochromatic-Erythroblast	7
ENSMUSG00000052305	Hbb-b1	0.514501	0	Orthochromatic-Erythroblast	8
ENSMUSG00000023216	Epb4.2	0.436254	0	Orthochromatic-Erythroblast	9
ENSMUSG00000025175	Fn3k	0.419739	0	Orthochromatic-Erythroblast	10
ENSMUSG00000050157	Gm867	0.418016	0	Orthochromatic-Erythroblast	11
ENSMUSG00000028804	Csmd2	0.416854	0	Orthochromatic-Erythroblast	12
ENSMUSG00000091694	Apol11b	0.375824	0	Orthochromatic-Erythroblast	13
ENSMUSG00000073063	Hbq1b	0.349405	0	Orthochromatic-Erythroblast	14
ENSMUSG00000074269	2410076I21Rik	0.337346	0	Orthochromatic-Erythroblast	15
ENSMUSG00000052217	Hbb-bh1	0.335523	0	Orthochromatic-Erythroblast	16
ENSMUSG00000034248	Slc25a37	0.320348	0	Orthochromatic-Erythroblast	17
ENSMUSG00000024169	Ift140	0.319982	0	Orthochromatic-Erythroblast	18
ENSMUSG00000021061	Spnb1	0.318116	0	Orthochromatic-Erythroblast	19
ENSMUSG00000034449	Dhrs11	0.316067	0	Orthochromatic-Erythroblast	20
ENSMUSG00000025400	Tac2	0.310571	0	Orthochromatic-Erythroblast	21
ENSMUSG00000031974	Abcb10	0.308686	0	Orthochromatic-Erythroblast	22
ENSMUSG00000020490	Butr1	0.293123	0	Orthochromatic-Erythroblast	23
ENSMUSG00000022099	Epb4.9	0.285172	0	Orthochromatic-Erythroblast	24
ENSMUSG00000003469	Phyhip	0.273012	0	Orthochromatic-Erythroblast	25
ENSMUSG00000026688	Mgst3	0.272711	0	Orthochromatic-Erythroblast	26
ENSMUSG00000096982	ENSMUSG00000096982	0.269993	0	Orthochromatic-Erythroblast	27
ENSMUSG00000097893	ENSMUSG00000097893	0.253332	0	Orthochromatic-Erythroblast	28
ENSMUSG00000055385	Rnf212	0.246192	0	Orthochromatic-Erythroblast	29
ENSMUSG00000025573	6030468B19Rik	0.245968	0	Orthochromatic-Erythroblast	30
ENSMUSG00000038893	Fam117a	0.228942	0	Orthochromatic-Erythroblast	31
ENSMUSG00000056656	Apol8	0.221124	0	Orthochromatic-Erythroblast	32
ENSMUSG00000085483	Gm14198	0.212803	0	Orthochromatic-Erythroblast	33
ENSMUSG00000027495	2010011I20Rik	0.209774	0	Orthochromatic-Erythroblast	34
ENSMUSG00000033688	1300017J02Rik	0.195476	0	Orthochromatic-Erythroblast	35
ENSMUSG00000038725	Pkhd1l1	0.190825	0	Orthochromatic-Erythroblast	36
ENSMUSG00000024158	Hagh	0.187114	0	Orthochromatic-Erythroblast	37
ENSMUSG00000001348	Acp5	0.184596	0	Orthochromatic-Erythroblast	38
ENSMUSG00000045316	Fahd1	0.179915	0	Orthochromatic-Erythroblast	39
ENSMUSG00000027078	Ube2l6	0.176237	0	Orthochromatic-Erythroblast	40
ENSMUSG00000036814	Slc6a20a	0.173628	0	Orthochromatic-Erythroblast	41
ENSMUSG00000020932	Gfap	0.169757	0	Orthochromatic-Erythroblast	42
ENSMUSG00000034059	Ypel4	0.165081	0	Orthochromatic-Erythroblast	43
ENSMUSG00000008393	Carhsp1	0.163749	0	Orthochromatic-Erythroblast	44
ENSMUSG00000039253	Fn3krp	0.156575	0	Orthochromatic-Erythroblast	45
ENSMUSG00000075184	F930017D23Rik	0.152565	0	Orthochromatic-Erythroblast	46
ENSMUSG00000022803	Popdc2	0.146995	0	Orthochromatic-Erythroblast	47
ENSMUSG00000026614	Slc30a10	0.146557	0	Orthochromatic-Erythroblast	48
ENSMUSG00000050982	Apol10a	0.144889	0	Orthochromatic-Erythroblast	49
ENSMUSG00000052187	Hbb-y	0.131554	0	Orthochromatic-Erythroblast	50
ENSMUSG00000063952	Brpf3	0.129251	0	Orthochromatic-Erythroblast	51
ENSMUSG00000028328	Tmod1	0.129128	0	Orthochromatic-Erythroblast	52
ENSMUSG00000044934	Zfp367	0.126671	4.95569189e-315	Orthochromatic-Erythroblast	53
ENSMUSG00000020440	Arf5	0.126587	1.2936304593e-314	Orthochromatic-Erythroblast	54
ENSMUSG00000037580	Gch1	0.118837	2.91176e-277	Orthochromatic-Erythroblast	55
ENSMUSG00000042066	Tmcc2	0.118394	3.33236e-275	Orthochromatic-Erythroblast	56
ENSMUSG00000041842	Fhdc1	0.115815	2.33747e-263	Orthochromatic-Erythroblast	57
ENSMUSG00000041528	Rnf123	0.11122	6.53094e-243	Orthochromatic-Erythroblast	58
ENSMUSG00000093954	ENSMUSG00000093954	0.109515	1.53236e-235	Orthochromatic-Erythroblast	59
ENSMUSG00000097357	ENSMUSG00000097357	0.108118	1.36912e-229	Orthochromatic-Erythroblast	60
ENSMUSG00000039452	Snx22	0.105641	3.15216e-219	Orthochromatic-Erythroblast	61
ENSMUSG00000025702	2019-03-08	0.10559	5.09907e-219	Orthochromatic-Erythroblast	62
ENSMUSG00000086284	2900093L17Rik	0.104369	5.29057e-214	Orthochromatic-Erythroblast	63
ENSMUSG00000021608	Lpcat1	0.103116	6.46241e-209	Orthochromatic-Erythroblast	64
ENSMUSG00000097150	ENSMUSG00000097150	0.097903	1.9556e-188	Orthochromatic-Erythroblast	65
ENSMUSG00000045282	Tmem86b	0.0945709	6.56924e-176	Orthochromatic-Erythroblast	66
ENSMUSG00000099137	ENSMUSG00000099137	0.0941672	2.02036e-174	Orthochromatic-Erythroblast	67
ENSMUSG00000096351	ENSMUSG00000096351	0.0930494	2.45974e-170	Orthochromatic-Erythroblast	68
ENSMUSG00000022105	Rb1	0.0904815	3.88263e-161	Orthochromatic-Erythroblast	69
ENSMUSG00000037415	Ranbp10	0.0880079	1.59427e-152	Orthochromatic-Erythroblast	70
ENSMUSG00000038871	Bpgm	0.0874634	1.16473e-150	Orthochromatic-Erythroblast	71
ENSMUSG00000097615	ENSMUSG00000097615	0.0870171	3.8469e-149	Orthochromatic-Erythroblast	72
ENSMUSG00000087377	AV099323	0.0868594	1.31799e-148	Orthochromatic-Erythroblast	73
ENSMUSG00000056738	A730036I17Rik	0.0864022	4.62276e-147	Orthochromatic-Erythroblast	74
ENSMUSG00000078621	Hbb-bh2	0.0840311	3.50276e-139	Orthochromatic-Erythroblast	75
ENSMUSG00000040557	Wbscr27	0.0831676	2.28557e-136	Orthochromatic-Erythroblast	76
ENSMUSG00000075296	Aldh3b2	0.0818854	3.04634e-132	Orthochromatic-Erythroblast	77
ENSMUSG00000091184	Gm17059	0.0813972	1.08982e-130	Orthochromatic-Erythroblast	78
ENSMUSG00000041073	Nacad	0.0811973	4.68494e-130	Orthochromatic-Erythroblast	79
ENSMUSG00000038822	Hace1	0.0793144	3.63027e-124	Orthochromatic-Erythroblast	80
ENSMUSG00000000804	Usp32	0.0781572	1.28906e-120	Orthochromatic-Erythroblast	81
ENSMUSG00000026317	Cln8	0.0725427	3.88177e-104	Orthochromatic-Erythroblast	82
ENSMUSG00000042333	Tnfrsf14	0.0723396	1.45179e-103	Orthochromatic-Erythroblast	83
ENSMUSG00000054662	Ano9	0.0699134	7.60385e-97	Orthochromatic-Erythroblast	84
ENSMUSG00000108600	ENSMUSG00000108600	0.0694349	1.51029e-95	Orthochromatic-Erythroblast	85
ENSMUSG00000097666	ENSMUSG00000097666	0.0686324	2.1657e-93	Orthochromatic-Erythroblast	86
ENSMUSG00000022226	Mcpt2	0.0661289	7.98067e-87	Orthochromatic-Erythroblast	87
ENSMUSG00000033416	1110038D17Rik	0.0651217	2.98365e-84	Orthochromatic-Erythroblast	88
ENSMUSG00000097537	ENSMUSG00000097537	0.0650376	4.87053e-84	Orthochromatic-Erythroblast	89
ENSMUSG00000085447	9530026F06Rik	0.0623928	1.76211e-77	Orthochromatic-Erythroblast	90
ENSMUSG00000078958	Atp6ap1l	0.0615967	1.46763e-75	Orthochromatic-Erythroblast	91
ENSMUSG00000020295	Hbq1a	0.0613504	5.70024e-75	Orthochromatic-Erythroblast	92
ENSMUSG00000032285	Dnaja4	0.0601372	4.20246e-72	Orthochromatic-Erythroblast	93
ENSMUSG00000097405	ENSMUSG00000097405	0.0578351	8.08799e-67	Orthochromatic-Erythroblast	94
ENSMUSG00000069814	E130309D14Rik	0.0568986	9.96254e-65	Orthochromatic-Erythroblast	95
ENSMUSG00000078139	AK157302	0.0561427	4.57962e-63	Orthochromatic-Erythroblast	96
ENSMUSG00000090113	Nhlrc4	0.0556115	6.54472e-62	Orthochromatic-Erythroblast	97
ENSMUSG00000061436	Hipk2	0.0526093	1.37278e-55	Orthochromatic-Erythroblast	98
ENSMUSG00000068876	Cgn	0.0519833	2.58073e-54	Orthochromatic-Erythroblast	99
ENSMUSG00000032591	Mst1	0.0517028	9.49796e-54	Orthochromatic-Erythroblast	100
ENSMUSG00000097047	ENSMUSG00000097047	0.0516247	1.36387e-53	Orthochromatic-Erythroblast	101
ENSMUSG00000079418	Atg4a	0.0512961	6.20642e-53	Orthochromatic-Erythroblast	102
ENSMUSG00000055609	Hba-x	0.0498699	3.98801e-50	Orthochromatic-Erythroblast	103
ENSMUSG00000087330	Gm11616	0.0498016	5.41122e-50	Orthochromatic-Erythroblast	104
ENSMUSG00000029221	Slc30a9	0.0472667	3.3302e-45	Orthochromatic-Erythroblast	105
ENSMUSG00000054383	Pnma1	0.0467933	2.451e-44	Orthochromatic-Erythroblast	106
ENSMUSG00000108313	ENSMUSG00000108313	0.0448158	8.25148e-41	Orthochromatic-Erythroblast	107
ENSMUSG00000020653	Klf11	0.0432191	4.5098e-38	Orthochromatic-Erythroblast	108
ENSMUSG00000020669	Sh3yl1	0.042573	5.41846e-37	Orthochromatic-Erythroblast	109
ENSMUSG00000089998	A130049A11Rik	0.042294	1.56768e-36	Orthochromatic-Erythroblast	110
ENSMUSG00000039629	Fam40b	0.0406476	7.17874e-34	Orthochromatic-Erythroblast	111
ENSMUSG00000095276	ENSMUSG00000095276	0.0398139	1.45684e-32	Orthochromatic-Erythroblast	112
ENSMUSG00000104763	ENSMUSG00000104763	0.0393028	8.94945e-32	Orthochromatic-Erythroblast	113
ENSMUSG00000024892	Pcx	0.039157	1.49561e-31	Orthochromatic-Erythroblast	114
ENSMUSG00000034825	Nrip3	0.0387411	6.40318e-31	Orthochromatic-Erythroblast	115
ENSMUSG00000048603	Gm9828	0.0385618	1.19313e-30	Orthochromatic-Erythroblast	116
ENSMUSG00000078487	E230028L10Rik	0.0374617	5.10235e-29	Orthochromatic-Erythroblast	117
ENSMUSG00000033124	Atg9a	0.0372756	9.53179e-29	Orthochromatic-Erythroblast	118
ENSMUSG00000096983	ENSMUSG00000096983	0.0368092	4.50098e-28	Orthochromatic-Erythroblast	119
ENSMUSG00000073803	4930544L04Rik	0.0367715	5.0974e-28	Orthochromatic-Erythroblast	120
ENSMUSG00000042510	AA986860	0.0365143	1.18908e-27	Orthochromatic-Erythroblast	121
ENSMUSG00000030762	Aqp8	0.0351396	9.94749e-26	Orthochromatic-Erythroblast	122
ENSMUSG00000076438	Oxct2b	0.0348992	2.12113e-25	Orthochromatic-Erythroblast	123
ENSMUSG00000042320	Prox2	0.0327209	1.59997e-22	Orthochromatic-Erythroblast	124
ENSMUSG00000097533	ENSMUSG00000097533	0.0308238	3.64582e-20	Orthochromatic-Erythroblast	125
ENSMUSG00000097048	ENSMUSG00000097048	0.0307887	4.01843e-20	Orthochromatic-Erythroblast	126
ENSMUSG00000017718	Afmid	0.0306521	5.86566e-20	Orthochromatic-Erythroblast	127
ENSMUSG00000040231	Syngr4	0.029626	9.5345e-19	Orthochromatic-Erythroblast	128
ENSMUSG00000075569	Rsph10b2	0.0291436	3.4246e-18	Orthochromatic-Erythroblast	129
ENSMUSG00000066359	Tcl1b1	0.0284568	2.04114e-17	Orthochromatic-Erythroblast	130
ENSMUSG00000063590	Slc22a28	0.0284568	2.04114e-17	Orthochromatic-Erythroblast	131
ENSMUSG00000075249	Fsip2	0.0284568	2.04114e-17	Orthochromatic-Erythroblast	132
ENSMUSG00000022227	Mcpt1	0.0284568	2.04114e-17	Orthochromatic-Erythroblast	133
ENSMUSG00000086528	Gm15731	0.0284568	2.04114e-17	Orthochromatic-Erythroblast	134
ENSMUSG00000108703	ENSMUSG00000108703	0.0284568	2.04114e-17	Orthochromatic-Erythroblast	135
ENSMUSG00000050141	BC049635	0.0284568	2.04114e-17	Orthochromatic-Erythroblast	136
ENSMUSG00000086090	Gm12531	0.0284568	2.04114e-17	Orthochromatic-Erythroblast	137
ENSMUSG00000093489	ENSMUSG00000093489	0.0284568	2.04114e-17	Orthochromatic-Erythroblast	138
ENSMUSG00000090889	Gm17428	0.0284568	2.04114e-17	Orthochromatic-Erythroblast	139
ENSMUSG00000097211	ENSMUSG00000097211	0.0284467	2.09501e-17	Orthochromatic-Erythroblast	140
ENSMUSG00000097509	ENSMUSG00000097509	0.0282469	3.49391e-17	Orthochromatic-Erythroblast	141
ENSMUSG00000025271	Pfkfb1	0.0276894	1.42862e-16	Orthochromatic-Erythroblast	142
ENSMUSG00000087549	Gm13427	0.0272602	4.14612e-16	Orthochromatic-Erythroblast	143
ENSMUSG00000108393	ENSMUSG00000108393	0.0272427	4.32911e-16	Orthochromatic-Erythroblast	144
ENSMUSG00000085857	Gm15392	0.0270613	6.756e-16	Orthochromatic-Erythroblast	145
ENSMUSG00000023984	Med20	0.0257339	1.60805e-14	Orthochromatic-Erythroblast	146
ENSMUSG00000073435	Nme3	0.0229933	6.85593e-12	Orthochromatic-Erythroblast	147
ENSMUSG00000085085	1700086P04Rik	0.0222975	2.87247e-11	Orthochromatic-Erythroblast	148
ENSMUSG00000085249	Gm12847	0.021614	1.12591e-10	Orthochromatic-Erythroblast	149
ENSMUSG00000097578	ENSMUSG00000097578	0.0214228	1.63792e-10	Orthochromatic-Erythroblast	150
ENSMUSG00000037157	Il22ra1	0.0214095	1.68122e-10	Orthochromatic-Erythroblast	151
ENSMUSG00000032671	A930018P22Rik	0.021122	2.93529e-10	Orthochromatic-Erythroblast	152
ENSMUSG00000053367	Gm6792	0.0206371	7.39303e-10	Orthochromatic-Erythroblast	153
ENSMUSG00000075256	Cerkl	0.0205643	8.47791e-10	Orthochromatic-Erythroblast	154
ENSMUSG00000071633	Gm4952	0.0203242	1.32722e-09	Orthochromatic-Erythroblast	155
ENSMUSG00000044626	Liph	0.0202566	1.50423e-09	Orthochromatic-Erythroblast	156
ENSMUSG00000086788	1700029M20Rik	0.0202065	1.65039e-09	Orthochromatic-Erythroblast	157
ENSMUSG00000090550	Prlh	0.0201863	1.71303e-09	Orthochromatic-Erythroblast	158
ENSMUSG00000079163	Gm15498	0.0199861	2.47385e-09	Orthochromatic-Erythroblast	159
ENSMUSG00000038637	Lrrc56	0.0197441	3.83949e-09	Orthochromatic-Erythroblast	160
ENSMUSG00000097584	ENSMUSG00000097584	0.0196388	4.64182e-09	Orthochromatic-Erythroblast	161
ENSMUSG00000108523	ENSMUSG00000108523	0.0191989	1.01466e-08	Orthochromatic-Erythroblast	162
ENSMUSG00000079694	Gm14862	0.0189053	1.69413e-08	Orthochromatic-Erythroblast	163
ENSMUSG00000031893	Tsnaxip1	0.0188415	1.89191e-08	Orthochromatic-Erythroblast	164
ENSMUSG00000095266	ENSMUSG00000095266	0.0185674	3.02803e-08	Orthochromatic-Erythroblast	165
ENSMUSG00000057000	Nxf3	0.0184206	3.88478e-08	Orthochromatic-Erythroblast	166
ENSMUSG00000086542	Gm13782	0.0183318	4.51293e-08	Orthochromatic-Erythroblast	167
ENSMUSG00000086735	Gm13977	0.0179871	8.02227e-08	Orthochromatic-Erythroblast	168
ENSMUSG00000091650	Apol11a	0.017551	1.6366e-07	Orthochromatic-Erythroblast	169
ENSMUSG00000068957	4930589L23Rik	0.0174808	1.83275e-07	Orthochromatic-Erythroblast	170
ENSMUSG00000085118	Gm15774	0.017296	2.46422e-07	Orthochromatic-Erythroblast	171
ENSMUSG00000090117	Gm16541	0.0170743	3.50138e-07	Orthochromatic-Erythroblast	172
ENSMUSG00000096946	ENSMUSG00000096946	0.0169718	4.11276e-07	Orthochromatic-Erythroblast	173
ENSMUSG00000107730	ENSMUSG00000107730	0.0169134	4.50576e-07	Orthochromatic-Erythroblast	174
ENSMUSG00000097285	ENSMUSG00000097285	0.016901	4.59427e-07	Orthochromatic-Erythroblast	175
ENSMUSG00000093996	ENSMUSG00000093996	0.0167409	5.89046e-07	Orthochromatic-Erythroblast	176
ENSMUSG00000038292	Ccdc155	0.0164777	8.8232e-07	Orthochromatic-Erythroblast	177
ENSMUSG00000085267	Gm14235	0.0161753	1.39313e-06	Orthochromatic-Erythroblast	178
ENSMUSG00000102084	ENSMUSG00000102084	0.0155733	3.37817e-06	Orthochromatic-Erythroblast	179
ENSMUSG00000084907	Gm14505	0.0154324	4.13805e-06	Orthochromatic-Erythroblast	180
ENSMUSG00000097191	ENSMUSG00000097191	0.0150926	6.70198e-06	Orthochromatic-Erythroblast	181
ENSMUSG00000035383	Pmch	0.0148546	9.34021e-06	Orthochromatic-Erythroblast	182
ENSMUSG00000086211	Gm12462	0.0148518	9.37701e-06	Orthochromatic-Erythroblast	183
ENSMUSG00000108814	ENSMUSG00000108814	0.0144059	1.72335e-05	Orthochromatic-Erythroblast	184
ENSMUSG00000027719	Adad1	0.0131974	8.23604e-05	Orthochromatic-Erythroblast	185
ENSMUSG00000092275	Gm20465	0.0130774	9.55453e-05	Orthochromatic-Erythroblast	186
ENSMUSG00000089766	Gm16538	0.0130258	0.000101817	Orthochromatic-Erythroblast	187
ENSMUSG00000066867	Oas1e	0.0126799	0.000154925	Orthochromatic-Erythroblast	188
ENSMUSG00000086048	Drr1	0.0121886	0.000276442	Orthochromatic-Erythroblast	189
ENSMUSG00000078143	Gm17344	0.0113655	0.000696754	Orthochromatic-Erythroblast	190
ENSMUSG00000070847	Vmn2r30	0.0112878	0.000758102	Orthochromatic-Erythroblast	191
ENSMUSG00000087408	Lass1	0.010685	0.00143352	Orthochromatic-Erythroblast	192
ENSMUSG00000097253	ENSMUSG00000097253	0.00932063	0.00542348	Orthochromatic-Erythroblast	193
ENSMUSG00000097344	ENSMUSG00000097344	0.0081741	0.0147414	Orthochromatic-Erythroblast	194
ENSMUSG00000053863	Mepe	0.482971	0	Osteoblast-Epcam-high	1
ENSMUSG00000045394	Epcam	0.379246	0	Osteoblast-Epcam-high	2
ENSMUSG00000025854	Fam20c	0.224996	0	Osteoblast-Epcam-high	3
ENSMUSG00000056271	Lman1l	0.162913	0	Osteoblast-Epcam-high	4
ENSMUSG00000102548	ENSMUSG00000102548	0.152226	0	Osteoblast-Epcam-high	5
ENSMUSG00000028836	Slc30a2	0.136389	0	Osteoblast-Epcam-high	6
ENSMUSG00000047747	Rnf150	0.132893	0	Osteoblast-Epcam-high	7
ENSMUSG00000022997	Wnt1	0.124642	5.16501e-305	Osteoblast-Epcam-high	8
ENSMUSG00000070424	Art5	0.0913799	2.51661e-164	Osteoblast-Epcam-high	9
ENSMUSG00000022382	Wnt7b	0.0757386	2.29481e-113	Osteoblast-Epcam-high	10
ENSMUSG00000038167	Plekhg6	0.0651397	2.68597e-84	Osteoblast-Epcam-high	11
ENSMUSG00000061451	Tmem151a	0.064247	4.74998e-82	Osteoblast-Epcam-high	12
ENSMUSG00000035376	Ptplb	0.0618216	4.23157e-76	Osteoblast-Epcam-high	13
ENSMUSG00000001494	Sost	0.0577038	1.59558e-66	Osteoblast-Epcam-high	14
ENSMUSG00000047253	Krtap1-5	0.0565149	6.99996e-64	Osteoblast-Epcam-high	15
ENSMUSG00000085682	Gm14267	0.0565149	6.99996e-64	Osteoblast-Epcam-high	16
ENSMUSG00000107301	ENSMUSG00000107301	0.0565149	6.99996e-64	Osteoblast-Epcam-high	17
ENSMUSG00000085981	Gm11375	0.0565149	6.99996e-64	Osteoblast-Epcam-high	18
ENSMUSG00000045314	Ankrd56	0.0559906	9.83394e-63	Osteoblast-Epcam-high	19
ENSMUSG00000029736	Nobox	0.0540614	1.32961e-58	Osteoblast-Epcam-high	20
ENSMUSG00000107043	ENSMUSG00000107043	0.049326	4.47399e-49	Osteoblast-Epcam-high	21
ENSMUSG00000073012	Fnd3c2	0.0475005	1.23391e-45	Osteoblast-Epcam-high	22
ENSMUSG00000047257	Prss45	0.0471977	4.46037e-45	Osteoblast-Epcam-high	23
ENSMUSG00000025216	Lbx1	0.0453639	8.99648e-42	Osteoblast-Epcam-high	24
ENSMUSG00000052613	Pcdh15	0.0442733	7.20795e-40	Osteoblast-Epcam-high	25
ENSMUSG00000028348	Murc	0.0403923	1.8161e-33	Osteoblast-Epcam-high	26
ENSMUSG00000040840	4930579G18Rik	0.0397763	1.66645e-32	Osteoblast-Epcam-high	27
ENSMUSG00000085443	Gm15416	0.0389778	2.80407e-31	Osteoblast-Epcam-high	28
ENSMUSG00000029683	Lmod2	0.0370746	1.86499e-28	Osteoblast-Epcam-high	29
ENSMUSG00000086563	Gm14136	0.0362262	3.04905e-27	Osteoblast-Epcam-high	30
ENSMUSG00000096035	ENSMUSG00000096035	0.0354105	4.21419e-26	Osteoblast-Epcam-high	31
ENSMUSG00000108603	ENSMUSG00000108603	0.0345227	6.86889e-25	Osteoblast-Epcam-high	32
ENSMUSG00000032068	1600029D21Rik	0.0342054	1.83175e-24	Osteoblast-Epcam-high	33
ENSMUSG00000101701	ENSMUSG00000101701	0.0337723	6.88629e-24	Osteoblast-Epcam-high	34
ENSMUSG00000105689	ENSMUSG00000105689	0.0334089	2.06519e-23	Osteoblast-Epcam-high	35
ENSMUSG00000086455	Gm11815	0.0328558	1.07439e-22	Osteoblast-Epcam-high	36
ENSMUSG00000053957	Gm12474	0.032227	6.77838e-22	Osteoblast-Epcam-high	37
ENSMUSG00000085453	Gm12018	0.0320207	1.23129e-21	Osteoblast-Epcam-high	38
ENSMUSG00000093511	ENSMUSG00000093511	0.0304511	1.02034e-19	Osteoblast-Epcam-high	39
ENSMUSG00000022187	Gm5546	0.0297676	6.52523e-19	Osteoblast-Epcam-high	40
ENSMUSG00000063446	E130309F12Rik	0.0290013	4.97381e-18	Osteoblast-Epcam-high	41
ENSMUSG00000030617	Ccdc83	0.0281708	4.24055e-17	Osteoblast-Epcam-high	42
ENSMUSG00000086332	4930480G23Rik	0.0276822	1.45457e-16	Osteoblast-Epcam-high	43
ENSMUSG00000042371	Slc5a10	0.0269636	8.57676e-16	Osteoblast-Epcam-high	44
ENSMUSG00000049382	Krt8	0.026817	1.225e-15	Osteoblast-Epcam-high	45
ENSMUSG00000104231	ENSMUSG00000104231	0.0266989	1.63021e-15	Osteoblast-Epcam-high	46
ENSMUSG00000104512	ENSMUSG00000104512	0.0265412	2.3828e-15	Osteoblast-Epcam-high	47
ENSMUSG00000072791	Abcb5	0.0263929	3.39841e-15	Osteoblast-Epcam-high	48
ENSMUSG00000020617	1700012B07Rik	0.0262415	4.8728e-15	Osteoblast-Epcam-high	49
ENSMUSG00000092131	BC050972	0.0242827	4.30931e-13	Osteoblast-Epcam-high	50
ENSMUSG00000100798	ENSMUSG00000100798	0.0227466	1.14476e-11	Osteoblast-Epcam-high	51
ENSMUSG00000099811	ENSMUSG00000099811	0.0224502	2.10483e-11	Osteoblast-Epcam-high	52
ENSMUSG00000074619	1700034I23Rik	0.0214626	1.5156e-10	Osteoblast-Epcam-high	53
ENSMUSG00000086095	Gm15328	0.0205635	8.49018e-10	Osteoblast-Epcam-high	54
ENSMUSG00000074651	Gm6320	0.0202523	1.51649e-09	Osteoblast-Epcam-high	55
ENSMUSG00000010044	Zmynd10	0.0199579	2.60479e-09	Osteoblast-Epcam-high	56
ENSMUSG00000036264	Fstl4	0.019731	3.93176e-09	Osteoblast-Epcam-high	57
ENSMUSG00000052403	Gm13520	0.0194039	7.063e-09	Osteoblast-Epcam-high	58
ENSMUSG00000049134	Nrap	0.0192435	9.38011e-09	Osteoblast-Epcam-high	59
ENSMUSG00000105440	ENSMUSG00000105440	0.0187596	2.17884e-08	Osteoblast-Epcam-high	60
ENSMUSG00000078161	BC007180	0.0186318	2.71271e-08	Osteoblast-Epcam-high	61
ENSMUSG00000051062	Fbll1	0.0184336	3.80031e-08	Osteoblast-Epcam-high	62
ENSMUSG00000097763	ENSMUSG00000097763	0.0180228	7.56143e-08	Osteoblast-Epcam-high	63
ENSMUSG00000074715	Ccl28	0.017971	8.23811e-08	Osteoblast-Epcam-high	64
ENSMUSG00000078234	Klhdc7a	0.0178401	1.02196e-07	Osteoblast-Epcam-high	65
ENSMUSG00000023151	Lrrc69	0.0177519	1.18065e-07	Osteoblast-Epcam-high	66
ENSMUSG00000092192	Dyx1c1	0.0177461	1.19194e-07	Osteoblast-Epcam-high	67
ENSMUSG00000003341	Atp8b3	0.0170344	3.72783e-07	Osteoblast-Epcam-high	68
ENSMUSG00000097515	ENSMUSG00000097515	0.0167482	5.82423e-07	Osteoblast-Epcam-high	69
ENSMUSG00000097582	ENSMUSG00000097582	0.0165459	7.95013e-07	Osteoblast-Epcam-high	70
ENSMUSG00000097491	ENSMUSG00000097491	0.016501	8.51543e-07	Osteoblast-Epcam-high	71
ENSMUSG00000098221	ENSMUSG00000098221	0.0158564	2.23593e-06	Osteoblast-Epcam-high	72
ENSMUSG00000085828	Gm15612	0.0156056	3.2243e-06	Osteoblast-Epcam-high	73
ENSMUSG00000107379	ENSMUSG00000107379	0.0148466	9.44473e-06	Osteoblast-Epcam-high	74
ENSMUSG00000078889	Gm14288	0.0145514	1.41561e-05	Osteoblast-Epcam-high	75
ENSMUSG00000035033	Tbr1	0.0137803	3.93344e-05	Osteoblast-Epcam-high	76
ENSMUSG00000106198	ENSMUSG00000106198	0.013659	4.59845e-05	Osteoblast-Epcam-high	77
ENSMUSG00000097335	ENSMUSG00000097335	0.0134218	6.21753e-05	Osteoblast-Epcam-high	78
ENSMUSG00000106733	ENSMUSG00000106733	0.0130556	9.81504e-05	Osteoblast-Epcam-high	79
ENSMUSG00000086741	Gm15816	0.0130311	0.000101145	Osteoblast-Epcam-high	80
ENSMUSG00000021278	Amn	0.0124786	0.000196894	Osteoblast-Epcam-high	81
ENSMUSG00000097788	ENSMUSG00000097788	0.0124395	0.000206192	Osteoblast-Epcam-high	82
ENSMUSG00000106927	ENSMUSG00000106927	0.0120104	0.000339323	Osteoblast-Epcam-high	83
ENSMUSG00000101904	ENSMUSG00000101904	0.0114534	0.000632977	Osteoblast-Epcam-high	84
ENSMUSG00000106218	ENSMUSG00000106218	0.0114139	0.000660935	Osteoblast-Epcam-high	85
ENSMUSG00000025727	A930017K11Rik	0.0113544	0.00070521	Osteoblast-Epcam-high	86
ENSMUSG00000030321	BC060267	0.0111161	0.000911718	Osteoblast-Epcam-high	87
ENSMUSG00000072693	Gm10401	0.0109821	0.00105118	Osteoblast-Epcam-high	88
ENSMUSG00000079511	Ccdc142	0.0103093	0.00209991	Osteoblast-Epcam-high	89
ENSMUSG00000097221	ENSMUSG00000097221	0.00953627	0.00444005	Osteoblast-Epcam-high	90
ENSMUSG00000054648	Zfp869	0.00937409	0.00516287	Osteoblast-Epcam-high	91
ENSMUSG00000084861	1700095J07Rik	0.00915047	0.00633396	Osteoblast-Epcam-high	92
ENSMUSG00000050578	Mmp13	0.571556	0	Osteoblast-Lifr-high	1
ENSMUSG00000027460	Angpt4	0.436304	0	Osteoblast-Lifr-high	2
ENSMUSG00000037736	Limch1	0.433002	0	Osteoblast-Lifr-high	3
ENSMUSG00000022479	Vdr	0.431544	0	Osteoblast-Lifr-high	4
ENSMUSG00000037624	Kcnk2	0.422194	0	Osteoblast-Lifr-high	5
ENSMUSG00000054263	Lifr	0.419736	0	Osteoblast-Lifr-high	6
ENSMUSG00000027253	Lrp4	0.411935	0	Osteoblast-Lifr-high	7
ENSMUSG00000028766	Alpl	0.404794	0	Osteoblast-Lifr-high	8
ENSMUSG00000020264	Slc36a2	0.39417	0	Osteoblast-Lifr-high	9
ENSMUSG00000038463	Olfml2b	0.373508	0	Osteoblast-Lifr-high	10
ENSMUSG00000026365	Cfh	0.372943	0	Osteoblast-Lifr-high	11
ENSMUSG00000027750	Postn	0.365535	0	Osteoblast-Lifr-high	12
ENSMUSG00000020218	Wif1	0.357199	0	Osteoblast-Lifr-high	13
ENSMUSG00000032076	Cadm1	0.353938	0	Osteoblast-Lifr-high	14
ENSMUSG00000000392	Fap	0.347989	0	Osteoblast-Lifr-high	15
ENSMUSG00000039542	Ncam1	0.347141	0	Osteoblast-Lifr-high	16
ENSMUSG00000031558	Slit2	0.346627	0	Osteoblast-Lifr-high	17
ENSMUSG00000058897	Col25a1	0.342037	0	Osteoblast-Lifr-high	18
ENSMUSG00000027848	Olfml3	0.332273	0	Osteoblast-Lifr-high	19
ENSMUSG00000031613	Hpgd	0.321709	0	Osteoblast-Lifr-high	20
ENSMUSG00000024924	Vldlr	0.316706	0	Osteoblast-Lifr-high	21
ENSMUSG00000029335	Bmp3	0.303726	0	Osteoblast-Lifr-high	22
ENSMUSG00000074505	Fat3	0.297161	0	Osteoblast-Lifr-high	23
ENSMUSG00000032380	Dapk2	0.289511	0	Osteoblast-Lifr-high	24
ENSMUSG00000060284	Sp7	0.286302	0	Osteoblast-Lifr-high	25
ENSMUSG00000038331	Satb2	0.280377	0	Osteoblast-Lifr-high	26
ENSMUSG00000036528	Ppfibp2	0.279489	0	Osteoblast-Lifr-high	27
ENSMUSG00000044164	Rnf182	0.274432	0	Osteoblast-Lifr-high	28
ENSMUSG00000029307	Dmp1	0.266738	0	Osteoblast-Lifr-high	29
ENSMUSG00000107479	ENSMUSG00000107479	0.262805	0	Osteoblast-Lifr-high	30
ENSMUSG00000034220	Gpc1	0.260292	0	Osteoblast-Lifr-high	31
ENSMUSG00000031962	Cdh15	0.259265	0	Osteoblast-Lifr-high	32
ENSMUSG00000029755	Dlx5	0.238305	0	Osteoblast-Lifr-high	33
ENSMUSG00000038264	Sema7a	0.237476	0	Osteoblast-Lifr-high	34
ENSMUSG00000056214	Pard6g	0.232949	0	Osteoblast-Lifr-high	35
ENSMUSG00000049001	A930038C07Rik	0.230788	0	Osteoblast-Lifr-high	36
ENSMUSG00000039208	Metrnl	0.230439	0	Osteoblast-Lifr-high	37
ENSMUSG00000060568	Fam78b	0.229513	0	Osteoblast-Lifr-high	38
ENSMUSG00000074782	4833422C13Rik	0.225112	0	Osteoblast-Lifr-high	39
ENSMUSG00000056486	Chn1	0.225019	0	Osteoblast-Lifr-high	40
ENSMUSG00000033576	Apol6	0.224148	0	Osteoblast-Lifr-high	41
ENSMUSG00000030774	Pak1	0.218958	0	Osteoblast-Lifr-high	42
ENSMUSG00000000957	Mmp14	0.21772	0	Osteoblast-Lifr-high	43
ENSMUSG00000031253	Srpx2	0.216171	0	Osteoblast-Lifr-high	44
ENSMUSG00000022098	Bmp1	0.214881	0	Osteoblast-Lifr-high	45
ENSMUSG00000045871	Slitrk6	0.194337	0	Osteoblast-Lifr-high	46
ENSMUSG00000032726	Bmp8a	0.190883	0	Osteoblast-Lifr-high	47
ENSMUSG00000044499	Hs3st5	0.180123	0	Osteoblast-Lifr-high	48
ENSMUSG00000027849	Syt6	0.175066	0	Osteoblast-Lifr-high	49
ENSMUSG00000029754	Dlx6	0.17429	0	Osteoblast-Lifr-high	50
ENSMUSG00000048078	Odz4	0.156797	0	Osteoblast-Lifr-high	51
ENSMUSG00000032491	Nradd	0.14864	0	Osteoblast-Lifr-high	52
ENSMUSG00000054555	Adam12	0.147932	0	Osteoblast-Lifr-high	53
ENSMUSG00000020099	Unc5b	0.147369	0	Osteoblast-Lifr-high	54
ENSMUSG00000019577	Pdk4	0.141744	0	Osteoblast-Lifr-high	55
ENSMUSG00000021789	Sftpa1	0.141042	0	Osteoblast-Lifr-high	56
ENSMUSG00000104507	ENSMUSG00000104507	0.138013	0	Osteoblast-Lifr-high	57
ENSMUSG00000003352	Cacnb3	0.137941	0	Osteoblast-Lifr-high	58
ENSMUSG00000079442	St6galnac4	0.13741	0	Osteoblast-Lifr-high	59
ENSMUSG00000051344	Plekhm3	0.136884	0	Osteoblast-Lifr-high	60
ENSMUSG00000044026	Tmem20	0.136374	0	Osteoblast-Lifr-high	61
ENSMUSG00000037656	Slc20a2	0.136124	0	Osteoblast-Lifr-high	62
ENSMUSG00000020695	Mrc2	0.134319	0	Osteoblast-Lifr-high	63
ENSMUSG00000028618	Tmem59	0.134177	0	Osteoblast-Lifr-high	64
ENSMUSG00000078190	Dnm3os	0.123862	3.30901e-301	Osteoblast-Lifr-high	65
ENSMUSG00000079034	Gm8300	0.123609	5.64751e-300	Osteoblast-Lifr-high	66
ENSMUSG00000038560	Sp6	0.122789	5.2391e-296	Osteoblast-Lifr-high	67
ENSMUSG00000035914	Cd276	0.122335	8.00767e-294	Osteoblast-Lifr-high	68
ENSMUSG00000067242	Lgi1	0.113526	4.58483e-253	Osteoblast-Lifr-high	69
ENSMUSG00000063887	Nlgn1	0.112277	1.53523e-247	Osteoblast-Lifr-high	70
ENSMUSG00000073616	Myeov2	0.111529	2.92153e-244	Osteoblast-Lifr-high	71
ENSMUSG00000027983	Cyp2u1	0.111336	2.03273e-243	Osteoblast-Lifr-high	72
ENSMUSG00000020401	Fam71b	0.110302	6.23862e-239	Osteoblast-Lifr-high	73
ENSMUSG00000047414	Flrt2	0.108565	1.74208e-231	Osteoblast-Lifr-high	74
ENSMUSG00000029134	Plb1	0.105479	1.47245e-218	Osteoblast-Lifr-high	75
ENSMUSG00000020181	Nav3	0.103969	2.2682e-212	Osteoblast-Lifr-high	76
ENSMUSG00000059187	Fam19a1	0.100621	5.56385e-199	Osteoblast-Lifr-high	77
ENSMUSG00000033849	B3galt2	0.100104	5.96395e-197	Osteoblast-Lifr-high	78
ENSMUSG00000019990	Pde7b	0.0998473	6.00153e-196	Osteoblast-Lifr-high	79
ENSMUSG00000062542	Syt9	0.0991858	2.24498e-193	Osteoblast-Lifr-high	80
ENSMUSG00000086224	2700069I18Rik	0.0988488	4.52454e-192	Osteoblast-Lifr-high	81
ENSMUSG00000021993	Mipep	0.0980136	7.37685e-189	Osteoblast-Lifr-high	82
ENSMUSG00000025789	St8sia2	0.0973952	1.694e-186	Osteoblast-Lifr-high	83
ENSMUSG00000091089	A930018M24Rik	0.0963449	1.59823e-182	Osteoblast-Lifr-high	84
ENSMUSG00000033295	Ptprf	0.0960786	1.60022e-181	Osteoblast-Lifr-high	85
ENSMUSG00000102758	ENSMUSG00000102758	0.0940794	4.24451e-174	Osteoblast-Lifr-high	86
ENSMUSG00000037974	Muc5ac	0.0940569	5.13576e-174	Osteoblast-Lifr-high	87
ENSMUSG00000017978	Cadps2	0.0923763	6.71644e-168	Osteoblast-Lifr-high	88
ENSMUSG00000024593	Megf10	0.0916673	2.3658e-165	Osteoblast-Lifr-high	89
ENSMUSG00000058248	Kcnh1	0.091523	7.75702e-165	Osteoblast-Lifr-high	90
ENSMUSG00000031111	Igsf1	0.0913851	2.41102e-164	Osteoblast-Lifr-high	91
ENSMUSG00000036885	Arhgef26	0.0911083	2.33303e-163	Osteoblast-Lifr-high	92
ENSMUSG00000038276	Accn3	0.0906139	1.32166e-161	Osteoblast-Lifr-high	93
ENSMUSG00000079031	BB287469	0.0898042	9.36819e-159	Osteoblast-Lifr-high	94
ENSMUSG00000031168	Ebp	0.089399	2.44507e-157	Osteoblast-Lifr-high	95
ENSMUSG00000044976	Wdr72	0.0865986	1.00529e-147	Osteoblast-Lifr-high	96
ENSMUSG00000086126	5730457N03Rik	0.0843625	2.85911e-140	Osteoblast-Lifr-high	97
ENSMUSG00000033684	Qsox1	0.0833088	7.95246e-137	Osteoblast-Lifr-high	98
ENSMUSG00000033256	Shf	0.0829863	8.83082e-136	Osteoblast-Lifr-high	99
ENSMUSG00000031246	Sh3bgrl	0.0827024	7.29176e-135	Osteoblast-Lifr-high	100
ENSMUSG00000040591	1110051M20Rik	0.082075	7.54841e-133	Osteoblast-Lifr-high	101
ENSMUSG00000039835	Nhsl1	0.0810092	1.84297e-129	Osteoblast-Lifr-high	102
ENSMUSG00000038523	1700003F12Rik	0.0796365	3.653e-125	Osteoblast-Lifr-high	103
ENSMUSG00000021620	Acot12	0.0796054	4.55971e-125	Osteoblast-Lifr-high	104
ENSMUSG00000031364	Grpr	0.0794318	1.57389e-124	Osteoblast-Lifr-high	105
ENSMUSG00000033342	4833424O15Rik	0.0787144	2.55483e-122	Osteoblast-Lifr-high	106
ENSMUSG00000031839	Hsbp1	0.0780362	3.00919e-120	Osteoblast-Lifr-high	107
ENSMUSG00000020354	Sgcd	0.0779745	4.63377e-120	Osteoblast-Lifr-high	108
ENSMUSG00000000325	Arvcf	0.0765313	1.02212e-115	Osteoblast-Lifr-high	109
ENSMUSG00000033898	Cfhr2	0.0762482	7.11481e-115	Osteoblast-Lifr-high	110
ENSMUSG00000038233	Fam198a	0.0755725	7.08058e-113	Osteoblast-Lifr-high	111
ENSMUSG00000071553	Cpa2	0.0745092	9.07604e-110	Osteoblast-Lifr-high	112
ENSMUSG00000020871	Dlx4	0.0744472	1.37341e-109	Osteoblast-Lifr-high	113
ENSMUSG00000019810	Fuca2	0.0742275	5.94163e-109	Osteoblast-Lifr-high	114
ENSMUSG00000101153	ENSMUSG00000101153	0.073788	1.09827e-107	Osteoblast-Lifr-high	115
ENSMUSG00000047904	Sstr2	0.0727374	1.09215e-104	Osteoblast-Lifr-high	116
ENSMUSG00000009733	Tcfcp2	0.0718554	3.32093e-102	Osteoblast-Lifr-high	117
ENSMUSG00000099950	ENSMUSG00000099950	0.0716186	1.52302e-101	Osteoblast-Lifr-high	118
ENSMUSG00000070366	Ppapdc1a	0.0689271	3.5212e-94	Osteoblast-Lifr-high	119
ENSMUSG00000008140	2310044H10Rik	0.0671977	1.34497e-89	Osteoblast-Lifr-high	120
ENSMUSG00000032769	Trpa1	0.0667295	2.23407e-88	Osteoblast-Lifr-high	121
ENSMUSG00000021461	Fancc	0.0655182	2.92891e-85	Osteoblast-Lifr-high	122
ENSMUSG00000086254	3100003L05Rik	0.0652348	1.54104e-84	Osteoblast-Lifr-high	123
ENSMUSG00000086552	A730090H04Rik	0.0635538	2.51492e-80	Osteoblast-Lifr-high	124
ENSMUSG00000027984	Hadh	0.0619174	2.48836e-76	Osteoblast-Lifr-high	125
ENSMUSG00000046070	Igfals	0.0617033	8.14373e-76	Osteoblast-Lifr-high	126
ENSMUSG00000031443	F7	0.0603439	1.37721e-72	Osteoblast-Lifr-high	127
ENSMUSG00000060371	Caln1	0.0600548	6.55171e-72	Osteoblast-Lifr-high	128
ENSMUSG00000073910	Mob3b	0.0584433	3.4025e-68	Osteoblast-Lifr-high	129
ENSMUSG00000038503	Mesdc2	0.0577822	1.06363e-66	Osteoblast-Lifr-high	130
ENSMUSG00000033308	Dpyd	0.0571825	2.33406e-65	Osteoblast-Lifr-high	131
ENSMUSG00000017316	Ppy	0.0556294	5.98537e-62	Osteoblast-Lifr-high	132
ENSMUSG00000042604	Kcna4	0.0554299	1.61485e-61	Osteoblast-Lifr-high	133
ENSMUSG00000096188	ENSMUSG00000096188	0.0551457	6.60185e-61	Osteoblast-Lifr-high	134
ENSMUSG00000030231	Plekha5	0.0537062	7.3857e-58	Osteoblast-Lifr-high	135
ENSMUSG00000085126	Gm12589	0.0516645	1.13427e-53	Osteoblast-Lifr-high	136
ENSMUSG00000052504	Epha3	0.0509743	2.71221e-52	Osteoblast-Lifr-high	137
ENSMUSG00000054934	Kcnmb4	0.0503907	3.84186e-51	Osteoblast-Lifr-high	138
ENSMUSG00000008763	Man1a2	0.0489305	2.55393e-48	Osteoblast-Lifr-high	139
ENSMUSG00000048720	Tbc1d12	0.0484807	1.81919e-47	Osteoblast-Lifr-high	140
ENSMUSG00000079598	Clec2l	0.0478331	2.97819e-46	Osteoblast-Lifr-high	141
ENSMUSG00000005503	Evx1	0.0468059	2.32509e-44	Osteoblast-Lifr-high	142
ENSMUSG00000064360	mt-Nd3	0.046793	2.45417e-44	Osteoblast-Lifr-high	143
ENSMUSG00000033676	Gabrb3	0.0461911	3.01661e-43	Osteoblast-Lifr-high	144
ENSMUSG00000028264	Spaca1	0.0457528	1.83725e-42	Osteoblast-Lifr-high	145
ENSMUSG00000032297	Celf6	0.0430424	8.93434e-38	Osteoblast-Lifr-high	146
ENSMUSG00000086911	Gm12027	0.0429759	1.15453e-37	Osteoblast-Lifr-high	147
ENSMUSG00000103502	ENSMUSG00000103502	0.042912	1.47715e-37	Osteoblast-Lifr-high	148
ENSMUSG00000092019	Gm4027	0.042856	1.83232e-37	Osteoblast-Lifr-high	149
ENSMUSG00000035237	Lcat	0.0416637	1.68368e-35	Osteoblast-Lifr-high	150
ENSMUSG00000058145	Adamts17	0.041302	6.46953e-35	Osteoblast-Lifr-high	151
ENSMUSG00000036523	Greb1	0.0412253	8.59671e-35	Osteoblast-Lifr-high	152
ENSMUSG00000103726	ENSMUSG00000103726	0.0407838	4.36303e-34	Osteoblast-Lifr-high	153
ENSMUSG00000006948	Klk4	0.0399568	8.73505e-33	Osteoblast-Lifr-high	154
ENSMUSG00000021120	Pigh	0.0395352	3.93194e-32	Osteoblast-Lifr-high	155
ENSMUSG00000086710	Gm13465	0.0395317	3.98027e-32	Osteoblast-Lifr-high	156
ENSMUSG00000097761	ENSMUSG00000097761	0.0393577	7.37236e-32	Osteoblast-Lifr-high	157
ENSMUSG00000034108	Ccs	0.0391446	1.56194e-31	Osteoblast-Lifr-high	158
ENSMUSG00000026384	Ptpn4	0.0390864	1.91642e-31	Osteoblast-Lifr-high	159
ENSMUSG00000070594	Gm4788	0.0386494	8.80754e-31	Osteoblast-Lifr-high	160
ENSMUSG00000022516	Nudt16l1	0.0380932	5.98578e-30	Osteoblast-Lifr-high	161
ENSMUSG00000043020	Wdr63	0.0378368	1.43519e-29	Osteoblast-Lifr-high	162
ENSMUSG00000021103	Mnat1	0.0374397	5.4952e-29	Osteoblast-Lifr-high	163
ENSMUSG00000051403	Lrrc68	0.0373906	6.4798e-29	Osteoblast-Lifr-high	164
ENSMUSG00000031290	Lrch2	0.036841	4.05132e-28	Osteoblast-Lifr-high	165
ENSMUSG00000096049	ENSMUSG00000096049	0.0367376	5.70071e-28	Osteoblast-Lifr-high	166
ENSMUSG00000092083	Kcnb2	0.036615	8.54027e-28	Osteoblast-Lifr-high	167
ENSMUSG00000079029	Gm2016	0.0358403	1.06381e-26	Osteoblast-Lifr-high	168
ENSMUSG00000025905	Oprk1	0.0350002	1.54417e-25	Osteoblast-Lifr-high	169
ENSMUSG00000097823	ENSMUSG00000097823	0.0344506	8.58987e-25	Osteoblast-Lifr-high	170
ENSMUSG00000030492	Slc7a9	0.0334248	1.9684e-23	Osteoblast-Lifr-high	171
ENSMUSG00000031898	Dpep3	0.0328083	1.23623e-22	Osteoblast-Lifr-high	172
ENSMUSG00000038365	Fbxo25	0.03277	1.38434e-22	Osteoblast-Lifr-high	173
ENSMUSG00000057093	C030039L03Rik	0.0326857	1.77452e-22	Osteoblast-Lifr-high	174
ENSMUSG00000029088	Kcnip4	0.0320824	1.03041e-21	Osteoblast-Lifr-high	175
ENSMUSG00000025736	Jmjd8	0.0309169	2.81328e-20	Osteoblast-Lifr-high	176
ENSMUSG00000079679	Vwde	0.0308795	3.12274e-20	Osteoblast-Lifr-high	177
ENSMUSG00000067860	Zic3	0.0307935	3.96515e-20	Osteoblast-Lifr-high	178
ENSMUSG00000087469	Gm16142	0.0307898	4.0067e-20	Osteoblast-Lifr-high	179
ENSMUSG00000035226	Rims4	0.0307846	4.06434e-20	Osteoblast-Lifr-high	180
ENSMUSG00000060012	Kif13b	0.0306411	6.04577e-20	Osteoblast-Lifr-high	181
ENSMUSG00000044951	Mylk4	0.0305046	8.80792e-20	Osteoblast-Lifr-high	182
ENSMUSG00000043461	1110032A04Rik	0.0303375	1.39292e-19	Osteoblast-Lifr-high	183
ENSMUSG00000068663	Clec16a	0.030327	1.43337e-19	Osteoblast-Lifr-high	184
ENSMUSG00000098129	ENSMUSG00000098129	0.0288802	6.82399e-18	Osteoblast-Lifr-high	185
ENSMUSG00000074895	Eif4e1b	0.0288305	7.76816e-18	Osteoblast-Lifr-high	186
ENSMUSG00000105923	ENSMUSG00000105923	0.0287876	8.68535e-18	Osteoblast-Lifr-high	187
ENSMUSG00000060671	Atp8b2	0.0285911	1.44444e-17	Osteoblast-Lifr-high	188
ENSMUSG00000097710	ENSMUSG00000097710	0.0281385	4.60442e-17	Osteoblast-Lifr-high	189
ENSMUSG00000022156	Gzme	0.0277846	1.12544e-16	Osteoblast-Lifr-high	190
ENSMUSG00000069785	Gm11444	0.0270085	7.68654e-16	Osteoblast-Lifr-high	191
ENSMUSG00000085526	Gm16083	0.0266263	1.94212e-15	Osteoblast-Lifr-high	192
ENSMUSG00000039908	Slc26a11	0.0264382	3.04987e-15	Osteoblast-Lifr-high	193
ENSMUSG00000031539	Ap3m2	0.0258734	1.16097e-14	Osteoblast-Lifr-high	194
ENSMUSG00000107988	ENSMUSG00000107988	0.0252904	4.47982e-14	Osteoblast-Lifr-high	195
ENSMUSG00000087443	5530401N12Rik	0.0252734	4.65765e-14	Osteoblast-Lifr-high	196
ENSMUSG00000058252	1700008I05Rik	0.0251959	5.56022e-14	Osteoblast-Lifr-high	197
ENSMUSG00000031343	Gabra3	0.0251737	5.84911e-14	Osteoblast-Lifr-high	198
ENSMUSG00000100301	ENSMUSG00000100301	0.0251407	6.30621e-14	Osteoblast-Lifr-high	199
ENSMUSG00000048728	Zfp454	0.0251038	6.85885e-14	Osteoblast-Lifr-high	200
ENSMUSG00000104206	ENSMUSG00000104206	0.0250415	7.90175e-14	Osteoblast-Lifr-high	201
ENSMUSG00000087179	Gm14230	0.0246398	1.95172e-13	Osteoblast-Lifr-high	202
ENSMUSG00000028222	Calb1	0.0240399	7.33618e-13	Osteoblast-Lifr-high	203
ENSMUSG00000043458	Pcdhb12	0.0238838	1.03009e-12	Osteoblast-Lifr-high	204
ENSMUSG00000031166	Wdr13	0.0235346	2.18393e-12	Osteoblast-Lifr-high	205
ENSMUSG00000067219	Nipal1	0.0231865	4.57053e-12	Osteoblast-Lifr-high	206
ENSMUSG00000059459	Gm10065	0.0229932	6.85692e-12	Osteoblast-Lifr-high	207
ENSMUSG00000090799	Klhl33	0.0227612	1.11067e-11	Osteoblast-Lifr-high	208
ENSMUSG00000054453	Sytl5	0.0223123	2.78742e-11	Osteoblast-Lifr-high	209
ENSMUSG00000086760	1700025D23Rik	0.022276	3.00027e-11	Osteoblast-Lifr-high	210
ENSMUSG00000029151	Slc30a3	0.0220057	5.17177e-11	Osteoblast-Lifr-high	211
ENSMUSG00000090122	Kcne1l	0.0219874	5.36519e-11	Osteoblast-Lifr-high	212
ENSMUSG00000085913	Gm15601	0.0219483	5.80135e-11	Osteoblast-Lifr-high	213
ENSMUSG00000086947	4930522O17Rik	0.0218798	6.65106e-11	Osteoblast-Lifr-high	214
ENSMUSG00000087513	Gm13236	0.0218798	6.65106e-11	Osteoblast-Lifr-high	215
ENSMUSG00000090211	Gm16051	0.0218798	6.65106e-11	Osteoblast-Lifr-high	216
ENSMUSG00000049013	Prss48	0.0218798	6.65106e-11	Osteoblast-Lifr-high	217
ENSMUSG00000034098	Fstl5	0.0218798	6.65106e-11	Osteoblast-Lifr-high	218
ENSMUSG00000079030	Gm2046	0.0218798	6.65106e-11	Osteoblast-Lifr-high	219
ENSMUSG00000070866	Zfp804a	0.0218798	6.65106e-11	Osteoblast-Lifr-high	220
ENSMUSG00000079451	Tmprss11g	0.0218798	6.65106e-11	Osteoblast-Lifr-high	221
ENSMUSG00000089635	Gm16559	0.0218798	6.65106e-11	Osteoblast-Lifr-high	222
ENSMUSG00000091561	Gm6665	0.0218798	6.65106e-11	Osteoblast-Lifr-high	223
ENSMUSG00000107153	ENSMUSG00000107153	0.0218798	6.65106e-11	Osteoblast-Lifr-high	224
ENSMUSG00000108409	ENSMUSG00000108409	0.0218798	6.65106e-11	Osteoblast-Lifr-high	225
ENSMUSG00000109114	ENSMUSG00000109114	0.0218798	6.65106e-11	Osteoblast-Lifr-high	226
ENSMUSG00000074664	A830092H15Rik	0.0218798	6.65106e-11	Osteoblast-Lifr-high	227
ENSMUSG00000100832	ENSMUSG00000100832	0.0218798	6.65106e-11	Osteoblast-Lifr-high	228
ENSMUSG00000085067	Gm15631	0.0218798	6.65106e-11	Osteoblast-Lifr-high	229
ENSMUSG00000085477	Gm13335	0.0218798	6.65106e-11	Osteoblast-Lifr-high	230
ENSMUSG00000087388	Gm12128	0.0218798	6.65106e-11	Osteoblast-Lifr-high	231
ENSMUSG00000091204	Gm7271	0.0218798	6.65106e-11	Osteoblast-Lifr-high	232
ENSMUSG00000025396	Hsd17b6	0.0218798	6.65106e-11	Osteoblast-Lifr-high	233
ENSMUSG00000073602	Serpinb3b	0.0218798	6.65106e-11	Osteoblast-Lifr-high	234
ENSMUSG00000095546	ENSMUSG00000095546	0.0218798	6.65106e-11	Osteoblast-Lifr-high	235
ENSMUSG00000101925	ENSMUSG00000101925	0.0218798	6.65106e-11	Osteoblast-Lifr-high	236
ENSMUSG00000025808	Ccdc7	0.0218798	6.65106e-11	Osteoblast-Lifr-high	237
ENSMUSG00000084908	C79798	0.0218798	6.65106e-11	Osteoblast-Lifr-high	238
ENSMUSG00000085620	G630018N14Rik	0.0218798	6.65106e-11	Osteoblast-Lifr-high	239
ENSMUSG00000025469	Msx3	0.0218798	6.65106e-11	Osteoblast-Lifr-high	240
ENSMUSG00000100170	ENSMUSG00000100170	0.0218798	6.65106e-11	Osteoblast-Lifr-high	241
ENSMUSG00000050810	Oog3	0.0218798	6.65106e-11	Osteoblast-Lifr-high	242
ENSMUSG00000085619	4930555B12Rik	0.0218798	6.65106e-11	Osteoblast-Lifr-high	243
ENSMUSG00000068289	Cma2	0.0218798	6.65106e-11	Osteoblast-Lifr-high	244
ENSMUSG00000043165	Lor	0.0216055	1.14506e-10	Osteoblast-Lifr-high	245
ENSMUSG00000019969	Psen1	0.0214786	1.46868e-10	Osteoblast-Lifr-high	246
ENSMUSG00000097336	ENSMUSG00000097336	0.0214256	1.62896e-10	Osteoblast-Lifr-high	247
ENSMUSG00000038641	Akr1d1	0.0210449	3.4045e-10	Osteoblast-Lifr-high	248
ENSMUSG00000027876	Reg4	0.0208102	5.32809e-10	Osteoblast-Lifr-high	249
ENSMUSG00000091930	Vmn2r52	0.0207944	5.49058e-10	Osteoblast-Lifr-high	250
ENSMUSG00000057037	Cfhr1	0.0206539	7.16233e-10	Osteoblast-Lifr-high	251
ENSMUSG00000095550	ENSMUSG00000095550	0.0205943	8.01241e-10	Osteoblast-Lifr-high	252
ENSMUSG00000044719	E230025N22Rik	0.0201344	1.88486e-09	Osteoblast-Lifr-high	253
ENSMUSG00000029707	Fscn3	0.0197872	3.55163e-09	Osteoblast-Lifr-high	254
ENSMUSG00000007944	Ttc9b	0.019617	4.82705e-09	Osteoblast-Lifr-high	255
ENSMUSG00000028589	1700012P22Rik	0.0195547	5.39754e-09	Osteoblast-Lifr-high	256
ENSMUSG00000054310	Obox1	0.0195246	5.69595e-09	Osteoblast-Lifr-high	257
ENSMUSG00000104732	ENSMUSG00000104732	0.0192549	9.19351e-09	Osteoblast-Lifr-high	258
ENSMUSG00000085400	Gm11610	0.0192303	9.60112e-09	Osteoblast-Lifr-high	259
ENSMUSG00000055048	Gm9962	0.0191757	1.0569e-08	Osteoblast-Lifr-high	260
ENSMUSG00000087041	Gm16295	0.0189969	1.44491e-08	Osteoblast-Lifr-high	261
ENSMUSG00000057899	Gpr111	0.0189735	1.50493e-08	Osteoblast-Lifr-high	262
ENSMUSG00000092042	Gm17163	0.0189622	1.53493e-08	Osteoblast-Lifr-high	263
ENSMUSG00000034757	Tmub2	0.0188391	1.89996e-08	Osteoblast-Lifr-high	264
ENSMUSG00000047117	Ankdd1b	0.0187	2.41385e-08	Osteoblast-Lifr-high	265
ENSMUSG00000049723	Mmp12	0.018686	2.47268e-08	Osteoblast-Lifr-high	266
ENSMUSG00000036699	Zcchc12	0.0186571	2.5982e-08	Osteoblast-Lifr-high	267
ENSMUSG00000071104	Ccdc110	0.0186283	2.72916e-08	Osteoblast-Lifr-high	268
ENSMUSG00000026829	Gbgt1	0.0185422	3.16097e-08	Osteoblast-Lifr-high	269
ENSMUSG00000085707	Gm12212	0.0180862	6.80671e-08	Osteoblast-Lifr-high	270
ENSMUSG00000036800	Fam135b	0.0180081	7.74768e-08	Osteoblast-Lifr-high	271
ENSMUSG00000035785	Cmtm2b	0.0180029	7.81545e-08	Osteoblast-Lifr-high	272
ENSMUSG00000020892	Aloxe3	0.0179619	8.3623e-08	Osteoblast-Lifr-high	273
ENSMUSG00000097337	ENSMUSG00000097337	0.0179296	8.82098e-08	Osteoblast-Lifr-high	274
ENSMUSG00000051851	Cxx1c	0.0178973	9.30233e-08	Osteoblast-Lifr-high	275
ENSMUSG00000072944	Nup62cl	0.0178845	9.50051e-08	Osteoblast-Lifr-high	276
ENSMUSG00000079391	Gm2974	0.0177325	1.21871e-07	Osteoblast-Lifr-high	277
ENSMUSG00000102046	ENSMUSG00000102046	0.0175224	1.71373e-07	Osteoblast-Lifr-high	278
ENSMUSG00000024873	Cnih2	0.017058	3.59223e-07	Osteoblast-Lifr-high	279
ENSMUSG00000063063	Ctnna2	0.0169426	4.30497e-07	Osteoblast-Lifr-high	280
ENSMUSG00000021786	Oxsm	0.016826	5.16298e-07	Osteoblast-Lifr-high	281
ENSMUSG00000073197	5730507C01Rik	0.0165323	8.11775e-07	Osteoblast-Lifr-high	282
ENSMUSG00000030378	2810007J24Rik	0.0164382	9.36923e-07	Osteoblast-Lifr-high	283
ENSMUSG00000033326	Kdm4a	0.01643	9.48692e-07	Osteoblast-Lifr-high	284
ENSMUSG00000078881	Gm14434	0.0163757	1.03021e-06	Osteoblast-Lifr-high	285
ENSMUSG00000072754	Gm1679	0.0163088	1.13976e-06	Osteoblast-Lifr-high	286
ENSMUSG00000062704	9430002A10Rik	0.0162076	1.32729e-06	Osteoblast-Lifr-high	287
ENSMUSG00000036962	Gm101	0.0162017	1.339e-06	Osteoblast-Lifr-high	288
ENSMUSG00000040752	Myh6	0.01609	1.58231e-06	Osteoblast-Lifr-high	289
ENSMUSG00000042790	Rnf214	0.0159383	1.98164e-06	Osteoblast-Lifr-high	290
ENSMUSG00000097185	ENSMUSG00000097185	0.0158338	2.31159e-06	Osteoblast-Lifr-high	291
ENSMUSG00000071179	Gm46	0.0158321	2.31737e-06	Osteoblast-Lifr-high	292
ENSMUSG00000069248	Serpinb6e	0.0158039	2.41505e-06	Osteoblast-Lifr-high	293
ENSMUSG00000085439	Gm13634	0.0156652	2.95693e-06	Osteoblast-Lifr-high	294
ENSMUSG00000096446	ENSMUSG00000096446	0.015665	2.95782e-06	Osteoblast-Lifr-high	295
ENSMUSG00000091881	Gm17146	0.0156608	2.97585e-06	Osteoblast-Lifr-high	296
ENSMUSG00000078173	Lenep	0.0154395	4.09656e-06	Osteoblast-Lifr-high	297
ENSMUSG00000054667	Irs4	0.0153555	4.61935e-06	Osteoblast-Lifr-high	298
ENSMUSG00000055409	Nell1	0.0153445	4.69231e-06	Osteoblast-Lifr-high	299
ENSMUSG00000030145	Zfp248	0.0153334	4.76755e-06	Osteoblast-Lifr-high	300
ENSMUSG00000109091	ENSMUSG00000109091	0.0152516	5.35543e-06	Osteoblast-Lifr-high	301
ENSMUSG00000103567	ENSMUSG00000103567	0.0150056	7.57136e-06	Osteoblast-Lifr-high	302
ENSMUSG00000085601	Gm4969	0.014993	7.70553e-06	Osteoblast-Lifr-high	303
ENSMUSG00000093721	ENSMUSG00000093721	0.0148485	9.41976e-06	Osteoblast-Lifr-high	304
ENSMUSG00000085952	Gm12315	0.014612	1.30352e-05	Osteoblast-Lifr-high	305
ENSMUSG00000097695	ENSMUSG00000097695	0.0145532	1.41199e-05	Osteoblast-Lifr-high	306
ENSMUSG00000027902	BC051070	0.0144843	1.55021e-05	Osteoblast-Lifr-high	307
ENSMUSG00000082932	Cyp2j8	0.0141797	2.33129e-05	Osteoblast-Lifr-high	308
ENSMUSG00000037326	Solh	0.0141383	2.4627e-05	Osteoblast-Lifr-high	309
ENSMUSG00000097633	ENSMUSG00000097633	0.0139797	3.0345e-05	Osteoblast-Lifr-high	310
ENSMUSG00000055357	4933400A11Rik	0.0134642	5.89327e-05	Osteoblast-Lifr-high	311
ENSMUSG00000086995	Gm13544	0.0134401	6.07595e-05	Osteoblast-Lifr-high	312
ENSMUSG00000091764	Zfp964	0.0133757	6.59009e-05	Osteoblast-Lifr-high	313
ENSMUSG00000028451	1700022I11Rik	0.0132477	7.73588e-05	Osteoblast-Lifr-high	314
ENSMUSG00000092405	RP24-337A16.1	0.0131174	9.09383e-05	Osteoblast-Lifr-high	315
ENSMUSG00000090048	Gm16317	0.0131139	9.13391e-05	Osteoblast-Lifr-high	316
ENSMUSG00000097107	ENSMUSG00000097107	0.0130632	9.72348e-05	Osteoblast-Lifr-high	317
ENSMUSG00000030491	Tdrd12	0.0129885	0.000106585	Osteoblast-Lifr-high	318
ENSMUSG00000072761	Gm6712	0.0129146	0.000116653	Osteoblast-Lifr-high	319
ENSMUSG00000107660	ENSMUSG00000107660	0.0128879	0.000120516	Osteoblast-Lifr-high	320
ENSMUSG00000040456	1700054O13Rik	0.0128466	0.000126716	Osteoblast-Lifr-high	321
ENSMUSG00000086181	C230034O21Rik	0.012826	0.000129923	Osteoblast-Lifr-high	322
ENSMUSG00000085962	Gm16984	0.0127698	0.000139057	Osteoblast-Lifr-high	323
ENSMUSG00000070814	6330408A02Rik	0.0127629	0.000140209	Osteoblast-Lifr-high	324
ENSMUSG00000098196	ENSMUSG00000098196	0.0125459	0.000181809	Osteoblast-Lifr-high	325
ENSMUSG00000071083	Gm10311	0.0123524	0.000228422	Osteoblast-Lifr-high	326
ENSMUSG00000073761	4933427I04Rik	0.0122005	0.000272654	Osteoblast-Lifr-high	327
ENSMUSG00000029420	Rimbp2	0.0118792	0.000393924	Osteoblast-Lifr-high	328
ENSMUSG00000096978	ENSMUSG00000096978	0.0117495	0.000455879	Osteoblast-Lifr-high	329
ENSMUSG00000016346	Kcnq2	0.0116771	0.000494321	Osteoblast-Lifr-high	330
ENSMUSG00000074336	Apoc4	0.0116387	0.000515895	Osteoblast-Lifr-high	331
ENSMUSG00000085523	Gm15945	0.0116273	0.000522484	Osteoblast-Lifr-high	332
ENSMUSG00000107773	ENSMUSG00000107773	0.0113099	0.000740134	Osteoblast-Lifr-high	333
ENSMUSG00000028287	1700009N14Rik	0.010983	0.00105017	Osteoblast-Lifr-high	334
ENSMUSG00000064293	Cntn4	0.010698	0.0014144	Osteoblast-Lifr-high	335
ENSMUSG00000074404	Gm1698	0.0106019	0.00156143	Osteoblast-Lifr-high	336
ENSMUSG00000105855	ENSMUSG00000105855	0.0104682	0.00178947	Osteoblast-Lifr-high	337
ENSMUSG00000015659	Serac1	0.0103075	0.00210377	Osteoblast-Lifr-high	338
ENSMUSG00000097459	ENSMUSG00000097459	0.0102216	0.00229185	Osteoblast-Lifr-high	339
ENSMUSG00000089697	Gm15947	0.0100485	0.00271839	Osteoblast-Lifr-high	340
ENSMUSG00000085102	1700010K24Rik	0.00997635	0.00291672	Osteoblast-Lifr-high	341
ENSMUSG00000036557	1700011E24Rik	0.00985355	0.00328486	Osteoblast-Lifr-high	342
ENSMUSG00000054178	Gm9938	0.00973614	0.00367591	Osteoblast-Lifr-high	343
ENSMUSG00000109510	ENSMUSG00000109510	0.00957903	0.0042654	Osteoblast-Lifr-high	344
ENSMUSG00000086044	A330043C09Rik	0.00936097	0.00522574	Osteoblast-Lifr-high	345
ENSMUSG00000009670	Tex11	0.00935355	0.00526162	Osteoblast-Lifr-high	346
ENSMUSG00000020562	Efcab10	0.00914414	0.00637033	Osteoblast-Lifr-high	347
ENSMUSG00000075514	Gm13375	0.00899474	0.00728534	Osteoblast-Lifr-high	348
ENSMUSG00000095329	ENSMUSG00000095329	0.0073675	0.0279475	Osteoblast-Lifr-high	349
ENSMUSG00000007440	Pcdha11	0.00677276	0.043323	Osteoblast-Lifr-high	350
ENSMUSG00000054135	A430110L20Rik	0.00674395	0.0442211	Osteoblast-Lifr-high	351
ENSMUSG00000096990	ENSMUSG00000096990	0.00634133	0.0585085	Osteoblast-Lifr-high	352
ENSMUSG00000001763	Tspan33	0.63369	0	Polychromatic-Erythroblast	1
ENSMUSG00000027562	Car2	0.625352	0	Polychromatic-Erythroblast	2
ENSMUSG00000054191	Klf1	0.617975	0	Polychromatic-Erythroblast	3
ENSMUSG00000023571	Fam132a	0.617185	0	Polychromatic-Erythroblast	4
ENSMUSG00000028644	Ermap	0.605104	0	Polychromatic-Erythroblast	5
ENSMUSG00000002068	Ccne1	0.59889	0	Polychromatic-Erythroblast	6
ENSMUSG00000028825	Rhd	0.589661	0	Polychromatic-Erythroblast	7
ENSMUSG00000030688	Stard10	0.586735	0	Polychromatic-Erythroblast	8
ENSMUSG00000032221	Mns1	0.579286	0	Polychromatic-Erythroblast	9
ENSMUSG00000031877	Ces2g	0.571512	0	Polychromatic-Erythroblast	10
ENSMUSG00000027556	Car1	0.571381	0	Polychromatic-Erythroblast	11
ENSMUSG00000030000	Add2	0.562261	0	Polychromatic-Erythroblast	12
ENSMUSG00000041237	Pklr	0.554349	0	Polychromatic-Erythroblast	13
ENSMUSG00000064225	Paqr9	0.54385	0	Polychromatic-Erythroblast	14
ENSMUSG00000022742	Cpox	0.54271	0	Polychromatic-Erythroblast	15
ENSMUSG00000010048	Ifrd2	0.542193	0	Polychromatic-Erythroblast	16
ENSMUSG00000023926	Rhag	0.540744	0	Polychromatic-Erythroblast	17
ENSMUSG00000004552	Ctse	0.537823	0	Polychromatic-Erythroblast	18
ENSMUSG00000023995	Tspo2	0.53199	0	Polychromatic-Erythroblast	19
ENSMUSG00000008843	Cldn13	0.527895	0	Polychromatic-Erythroblast	20
ENSMUSG00000086438	2510003D18Rik	0.521855	0	Polychromatic-Erythroblast	21
ENSMUSG00000031170	Slc38a5	0.519901	0	Polychromatic-Erythroblast	22
ENSMUSG00000028332	Hemgn	0.519799	0	Polychromatic-Erythroblast	23
ENSMUSG00000047844	Bex4	0.509282	0	Polychromatic-Erythroblast	24
ENSMUSG00000032028	Fam55b	0.507928	0	Polychromatic-Erythroblast	25
ENSMUSG00000035472	Slc25a21	0.495281	0	Polychromatic-Erythroblast	26
ENSMUSG00000001249	Hpn	0.494726	0	Polychromatic-Erythroblast	27
ENSMUSG00000015217	Hmgb3	0.493962	0	Polychromatic-Erythroblast	28
ENSMUSG00000024896	Minpp1	0.491158	0	Polychromatic-Erythroblast	29
ENSMUSG00000051811	Cox6b2	0.488836	0	Polychromatic-Erythroblast	30
ENSMUSG00000032126	Hmbs	0.473432	0	Polychromatic-Erythroblast	31
ENSMUSG00000021102	Glrx5	0.468098	0	Polychromatic-Erythroblast	32
ENSMUSG00000036352	Ubac1	0.461943	0	Polychromatic-Erythroblast	33
ENSMUSG00000042476	Abcb4	0.461733	0	Polychromatic-Erythroblast	34
ENSMUSG00000018446	C1qbp	0.458831	0	Polychromatic-Erythroblast	35
ENSMUSG00000078350	1190007F08Rik	0.453577	0	Polychromatic-Erythroblast	36
ENSMUSG00000025980	Hspd1	0.450486	0	Polychromatic-Erythroblast	37
ENSMUSG00000011257	Pabpc4	0.44911	0	Polychromatic-Erythroblast	38
ENSMUSG00000040466	Blvrb	0.448788	0	Polychromatic-Erythroblast	39
ENSMUSG00000029752	Asns	0.446406	0	Polychromatic-Erythroblast	40
ENSMUSG00000021048	Mthfd1	0.445302	0	Polychromatic-Erythroblast	41
ENSMUSG00000006567	Atp7b	0.443848	0	Polychromatic-Erythroblast	42
ENSMUSG00000028132	Tmem56	0.441161	0	Polychromatic-Erythroblast	43
ENSMUSG00000027203	Dut	0.435054	0	Polychromatic-Erythroblast	44
ENSMUSG00000022797	Tfrc	0.43138	0	Polychromatic-Erythroblast	45
ENSMUSG00000014859	E2f4	0.429718	0	Polychromatic-Erythroblast	46
ENSMUSG00000028393	Alad	0.427271	0	Polychromatic-Erythroblast	47
ENSMUSG00000042770	Hebp1	0.42458	0	Polychromatic-Erythroblast	48
ENSMUSG00000070803	Cited4	0.42444	0	Polychromatic-Erythroblast	49
ENSMUSG00000024177	Nme4	0.421129	0	Polychromatic-Erythroblast	50
ENSMUSG00000028124	Gclm	0.420048	0	Polychromatic-Erythroblast	51
ENSMUSG00000022415	Syngr1	0.415527	0	Polychromatic-Erythroblast	52
ENSMUSG00000026815	Gfi1b	0.412854	0	Polychromatic-Erythroblast	53
ENSMUSG00000018509	Cenpv	0.412109	0	Polychromatic-Erythroblast	54
ENSMUSG00000031162	Gata1	0.410283	0	Polychromatic-Erythroblast	55
ENSMUSG00000032892	Rangrf	0.408481	0	Polychromatic-Erythroblast	56
ENSMUSG00000027999	Pla2g12a	0.408269	0	Polychromatic-Erythroblast	57
ENSMUSG00000001056	Nhp2	0.407285	0	Polychromatic-Erythroblast	58
ENSMUSG00000059363	Fxn	0.403833	0	Polychromatic-Erythroblast	59
ENSMUSG00000029177	Cenpa	0.403237	0	Polychromatic-Erythroblast	60
ENSMUSG00000003824	Syce2	0.399846	0	Polychromatic-Erythroblast	61
ENSMUSG00000029716	Trfr2	0.398999	0	Polychromatic-Erythroblast	62
ENSMUSG00000057113	Npm1	0.39706	0	Polychromatic-Erythroblast	63
ENSMUSG00000001014	Icam4	0.394775	0	Polychromatic-Erythroblast	64
ENSMUSG00000031543	Ank1	0.39209	0	Polychromatic-Erythroblast	65
ENSMUSG00000067367	Lyar	0.391773	0	Polychromatic-Erythroblast	66
ENSMUSG00000005161	Prdx2	0.391679	0	Polychromatic-Erythroblast	67
ENSMUSG00000062867	Impdh2	0.390274	0	Polychromatic-Erythroblast	68
ENSMUSG00000006585	Cdt1	0.385591	0	Polychromatic-Erythroblast	69
ENSMUSG00000005410	Mcm5	0.382191	0	Polychromatic-Erythroblast	70
ENSMUSG00000073676	Hspe1	0.381256	0	Polychromatic-Erythroblast	71
ENSMUSG00000028333	Anp32b	0.379422	0	Polychromatic-Erythroblast	72
ENSMUSG00000029596	Sdsl	0.378775	0	Polychromatic-Erythroblast	73
ENSMUSG00000021361	Tmem14c	0.378437	0	Polychromatic-Erythroblast	74
ENSMUSG00000023883	Phf10	0.378415	0	Polychromatic-Erythroblast	75
ENSMUSG00000036112	Metap2	0.377447	0	Polychromatic-Erythroblast	76
ENSMUSG00000004897	Hdgf	0.377168	0	Polychromatic-Erythroblast	77
ENSMUSG00000004264	Phb2	0.375387	0	Polychromatic-Erythroblast	78
ENSMUSG00000054342	Kcnn4	0.374451	0	Polychromatic-Erythroblast	79
ENSMUSG00000030978	Rrm1	0.373684	0	Polychromatic-Erythroblast	80
ENSMUSG00000027199	Gatm	0.37165	0	Polychromatic-Erythroblast	81
ENSMUSG00000032397	Tipin	0.370495	0	Polychromatic-Erythroblast	82
ENSMUSG00000001707	Eef1e1	0.370129	0	Polychromatic-Erythroblast	83
ENSMUSG00000002870	Mcm2	0.369804	0	Polychromatic-Erythroblast	84
ENSMUSG00000016757	Ttll12	0.369309	0	Polychromatic-Erythroblast	85
ENSMUSG00000026281	Dtymk	0.369249	0	Polychromatic-Erythroblast	86
ENSMUSG00000032279	Idh3a	0.367991	0	Polychromatic-Erythroblast	87
ENSMUSG00000024747	Aldh1a7	0.365852	0	Polychromatic-Erythroblast	88
ENSMUSG00000029430	Ran	0.364554	0	Polychromatic-Erythroblast	89
ENSMUSG00000030189	Csda	0.363634	0	Polychromatic-Erythroblast	90
ENSMUSG00000028741	Mrto4	0.362928	0	Polychromatic-Erythroblast	91
ENSMUSG00000030431	2210411K11Rik	0.36148	0	Polychromatic-Erythroblast	92
ENSMUSG00000044533	Rps2	0.358873	0	Polychromatic-Erythroblast	93
ENSMUSG00000039236	Isg20	0.356772	0	Polychromatic-Erythroblast	94
ENSMUSG00000045273	Cenph	0.356355	0	Polychromatic-Erythroblast	95
ENSMUSG00000006235	Epor	0.353661	0	Polychromatic-Erythroblast	96
ENSMUSG00000006057	Atp5g1	0.353052	0	Polychromatic-Erythroblast	97
ENSMUSG00000006715	Gmnn	0.35296	0	Polychromatic-Erythroblast	98
ENSMUSG00000087107	AI662270	0.352886	0	Polychromatic-Erythroblast	99
ENSMUSG00000025574	Tk1	0.351441	0	Polychromatic-Erythroblast	100
ENSMUSG00000075266	Cenpw	0.349423	0	Polychromatic-Erythroblast	101
ENSMUSG00000061878	Sphk1	0.34925	0	Polychromatic-Erythroblast	102
ENSMUSG00000004032	Gstm5	0.348544	0	Polychromatic-Erythroblast	103
ENSMUSG00000054428	Atpif1	0.347932	0	Polychromatic-Erythroblast	104
ENSMUSG00000026234	Ncl	0.346328	0	Polychromatic-Erythroblast	105
ENSMUSG00000028394	Pole3	0.345292	0	Polychromatic-Erythroblast	106
ENSMUSG00000029147	Ppm1g	0.344305	0	Polychromatic-Erythroblast	107
ENSMUSG00000042354	Gnl3	0.344098	0	Polychromatic-Erythroblast	108
ENSMUSG00000034875	Nudt19	0.344004	0	Polychromatic-Erythroblast	109
ENSMUSG00000024997	Prdx3	0.343055	0	Polychromatic-Erythroblast	110
ENSMUSG00000000861	Bcl11a	0.342706	0	Polychromatic-Erythroblast	111
ENSMUSG00000024742	Fen1	0.341449	0	Polychromatic-Erythroblast	112
ENSMUSG00000029866	Kel	0.340172	0	Polychromatic-Erythroblast	113
ENSMUSG00000027075	Slc43a1	0.340105	0	Polychromatic-Erythroblast	114
ENSMUSG00000020899	Pfas	0.340006	0	Polychromatic-Erythroblast	115
ENSMUSG00000017499	Cdc6	0.339184	0	Polychromatic-Erythroblast	116
ENSMUSG00000006728	Cdk4	0.339157	0	Polychromatic-Erythroblast	117
ENSMUSG00000023031	Cela1	0.338917	0	Polychromatic-Erythroblast	118
ENSMUSG00000031697	Orc6	0.337994	0	Polychromatic-Erythroblast	119
ENSMUSG00000028496	Mllt3	0.337637	0	Polychromatic-Erythroblast	120
ENSMUSG00000028044	Cks1b	0.337636	0	Polychromatic-Erythroblast	121
ENSMUSG00000034127	Tspan8	0.33661	0	Polychromatic-Erythroblast	122
ENSMUSG00000037601	Nme1	0.336164	0	Polychromatic-Erythroblast	123
ENSMUSG00000056394	Lig1	0.335363	0	Polychromatic-Erythroblast	124
ENSMUSG00000037474	Dtl	0.33476	0	Polychromatic-Erythroblast	125
ENSMUSG00000062248	Cks2	0.334759	0	Polychromatic-Erythroblast	126
ENSMUSG00000026020	Nop58	0.334631	0	Polychromatic-Erythroblast	127
ENSMUSG00000043190	Rfesd	0.333994	0	Polychromatic-Erythroblast	128
ENSMUSG00000030792	Dkkl1	0.3339	0	Polychromatic-Erythroblast	129
ENSMUSG00000046434	Hnrnpa1	0.329392	0	Polychromatic-Erythroblast	130
ENSMUSG00000020307	Cdc34	0.328959	0	Polychromatic-Erythroblast	131
ENSMUSG00000029363	Rfc5	0.328036	0	Polychromatic-Erythroblast	132
ENSMUSG00000016526	Dyrk3	0.327937	0	Polychromatic-Erythroblast	133
ENSMUSG00000019838	Slc16a10	0.327275	0	Polychromatic-Erythroblast	134
ENSMUSG00000015176	Nolc1	0.326259	0	Polychromatic-Erythroblast	135
ENSMUSG00000005732	Ranbp1	0.325688	0	Polychromatic-Erythroblast	136
ENSMUSG00000025364	Pa2g4	0.324337	0	Polychromatic-Erythroblast	137
ENSMUSG00000039640	Mrpl12	0.324074	0	Polychromatic-Erythroblast	138
ENSMUSG00000026532	Spna1	0.323962	0	Polychromatic-Erythroblast	139
ENSMUSG00000025134	Thoc4	0.323932	0	Polychromatic-Erythroblast	140
ENSMUSG00000024533	Spire1	0.323731	0	Polychromatic-Erythroblast	141
ENSMUSG00000044573	Acp1	0.323285	0	Polychromatic-Erythroblast	142
ENSMUSG00000033751	Gadd45gip1	0.323104	0	Polychromatic-Erythroblast	143
ENSMUSG00000022881	Rfc4	0.323079	0	Polychromatic-Erythroblast	144
ENSMUSG00000040945	Rcc2	0.321932	0	Polychromatic-Erythroblast	145
ENSMUSG00000006442	Srm	0.321549	0	Polychromatic-Erythroblast	146
ENSMUSG00000031754	Nudt21	0.321514	0	Polychromatic-Erythroblast	147
ENSMUSG00000026355	Mcm6	0.321291	0	Polychromatic-Erythroblast	148
ENSMUSG00000004748	Mtfp1	0.32098	0	Polychromatic-Erythroblast	149
ENSMUSG00000042660	Wdr55	0.319653	0	Polychromatic-Erythroblast	150
ENSMUSG00000061360	Phf5a	0.319635	0	Polychromatic-Erythroblast	151
ENSMUSG00000017861	Mybl2	0.318157	0	Polychromatic-Erythroblast	152
ENSMUSG00000007050	Lsm2	0.31808	0	Polychromatic-Erythroblast	153
ENSMUSG00000025732	Fam195a	0.317945	0	Polychromatic-Erythroblast	154
ENSMUSG00000026974	Zmynd19	0.317834	0	Polychromatic-Erythroblast	155
ENSMUSG00000056091	St3gal5	0.31768	0	Polychromatic-Erythroblast	156
ENSMUSG00000068329	Htra2	0.31702	0	Polychromatic-Erythroblast	157
ENSMUSG00000046865	Fbl	0.315737	0	Polychromatic-Erythroblast	158
ENSMUSG00000020358	Hnrnpab	0.315017	0	Polychromatic-Erythroblast	159
ENSMUSG00000045160	Bola3	0.314645	0	Polychromatic-Erythroblast	160
ENSMUSG00000054766	Set	0.313598	0	Polychromatic-Erythroblast	161
ENSMUSG00000042215	Bag2	0.313432	0	Polychromatic-Erythroblast	162
ENSMUSG00000026037	Orc2	0.313377	0	Polychromatic-Erythroblast	163
ENSMUSG00000024588	Fech	0.312684	0	Polychromatic-Erythroblast	164
ENSMUSG00000036371	Serbp1	0.312436	0	Polychromatic-Erythroblast	165
ENSMUSG00000025794	Rpl14	0.312208	0	Polychromatic-Erythroblast	166
ENSMUSG00000022945	Chaf1b	0.312058	0	Polychromatic-Erythroblast	167
ENSMUSG00000056209	Npm3	0.311965	0	Polychromatic-Erythroblast	168
ENSMUSG00000049577	Zfpm1	0.311784	0	Polychromatic-Erythroblast	169
ENSMUSG00000068039	Tcp1	0.311608	0	Polychromatic-Erythroblast	170
ENSMUSG00000002835	Chaf1a	0.311059	0	Polychromatic-Erythroblast	171
ENSMUSG00000046432	Ngfrap1	0.310897	0	Polychromatic-Erythroblast	172
ENSMUSG00000021131	Erh	0.310875	0	Polychromatic-Erythroblast	173
ENSMUSG00000071644	Eef1g	0.310817	0	Polychromatic-Erythroblast	174
ENSMUSG00000068874	Selenbp1	0.310585	0	Polychromatic-Erythroblast	175
ENSMUSG00000024583	Txnl1	0.310564	0	Polychromatic-Erythroblast	176
ENSMUSG00000024359	Hspa9	0.310226	0	Polychromatic-Erythroblast	177
ENSMUSG00000038997	Asb17	0.309946	0	Polychromatic-Erythroblast	178
ENSMUSG00000020018	Snrpf	0.309924	0	Polychromatic-Erythroblast	179
ENSMUSG00000050549	5730508B09Rik	0.309765	0	Polychromatic-Erythroblast	180
ENSMUSG00000032698	Lmo2	0.308522	0	Polychromatic-Erythroblast	181
ENSMUSG00000028010	Gar1	0.307814	0	Polychromatic-Erythroblast	182
ENSMUSG00000027018	Hat1	0.30707	0	Polychromatic-Erythroblast	183
ENSMUSG00000086587	Gm11837	0.306451	0	Polychromatic-Erythroblast	184
ENSMUSG00000031506	Ptpn7	0.306017	0	Polychromatic-Erythroblast	185
ENSMUSG00000041859	Mcm3	0.305887	0	Polychromatic-Erythroblast	186
ENSMUSG00000002984	Tomm40	0.305795	0	Polychromatic-Erythroblast	187
ENSMUSG00000090602	Gm5611	0.305415	0	Polychromatic-Erythroblast	188
ENSMUSG00000008668	Rps18	0.305321	0	Polychromatic-Erythroblast	189
ENSMUSG00000016319	Slc25a5	0.305315	0	Polychromatic-Erythroblast	190
ENSMUSG00000057388	Mrpl18	0.305268	0	Polychromatic-Erythroblast	191
ENSMUSG00000058799	Nap1l1	0.304799	0	Polychromatic-Erythroblast	192
ENSMUSG00000007892	Rplp1	0.303646	0	Polychromatic-Erythroblast	193
ENSMUSG00000029591	Ung	0.303581	0	Polychromatic-Erythroblast	194
ENSMUSG00000029730	Mcm7	0.303524	0	Polychromatic-Erythroblast	195
ENSMUSG00000030346	Rad51ap1	0.303297	0	Polychromatic-Erythroblast	196
ENSMUSG00000024726	2410127L17Rik	0.303201	0	Polychromatic-Erythroblast	197
ENSMUSG00000021595	Nsun2	0.303086	0	Polychromatic-Erythroblast	198
ENSMUSG00000028717	Tal1	0.302588	0	Polychromatic-Erythroblast	199
ENSMUSG00000085634	Gm15290	0.302256	0	Polychromatic-Erythroblast	200
ENSMUSG00000040888	Gfer	0.301474	0	Polychromatic-Erythroblast	201
ENSMUSG00000103270	ENSMUSG00000103270	0.301343	0	Polychromatic-Erythroblast	202
ENSMUSG00000022253	1110020G09Rik	0.299335	0	Polychromatic-Erythroblast	203
ENSMUSG00000042225	Ammecr1	0.298898	0	Polychromatic-Erythroblast	204
ENSMUSG00000028798	Eif3i	0.297864	0	Polychromatic-Erythroblast	205
ENSMUSG00000067274	Rplp0	0.297301	0	Polychromatic-Erythroblast	206
ENSMUSG00000061474	Mrps36	0.296572	0	Polychromatic-Erythroblast	207
ENSMUSG00000058704	Memo1	0.296446	0	Polychromatic-Erythroblast	208
ENSMUSG00000031403	Dkc1	0.296032	0	Polychromatic-Erythroblast	209
ENSMUSG00000025068	Gsto1	0.295407	0	Polychromatic-Erythroblast	210
ENSMUSG00000032518	Rpsa	0.29519	0	Polychromatic-Erythroblast	211
ENSMUSG00000014226	Cacybp	0.294246	0	Polychromatic-Erythroblast	212
ENSMUSG00000037221	Mospd3	0.294167	0	Polychromatic-Erythroblast	213
ENSMUSG00000038900	Rpl12	0.293596	0	Polychromatic-Erythroblast	214
ENSMUSG00000036285	2610024G14Rik	0.293248	0	Polychromatic-Erythroblast	215
ENSMUSG00000029246	Ppat	0.292452	0	Polychromatic-Erythroblast	216
ENSMUSG00000043866	Taf10	0.292416	0	Polychromatic-Erythroblast	217
ENSMUSG00000037894	H2afz	0.29174	0	Polychromatic-Erythroblast	218
ENSMUSG00000053279	Aldh1a1	0.291208	0	Polychromatic-Erythroblast	219
ENSMUSG00000026558	Uck2	0.290864	0	Polychromatic-Erythroblast	220
ENSMUSG00000031821	Gins2	0.290228	0	Polychromatic-Erythroblast	221
ENSMUSG00000021270	Hsp90aa1	0.289792	0	Polychromatic-Erythroblast	222
ENSMUSG00000057841	Rpl32	0.289474	0	Polychromatic-Erythroblast	223
ENSMUSG00000020372	Gnb2l1	0.289146	0	Polychromatic-Erythroblast	224
ENSMUSG00000030357	Fkbp4	0.288744	0	Polychromatic-Erythroblast	225
ENSMUSG00000002477	Snrpd1	0.287772	0	Polychromatic-Erythroblast	226
ENSMUSG00000020402	Vdac1	0.287287	0	Polychromatic-Erythroblast	227
ENSMUSG00000034024	Cct2	0.287264	0	Polychromatic-Erythroblast	228
ENSMUSG00000042489	Clspn	0.286322	0	Polychromatic-Erythroblast	229
ENSMUSG00000020460	Rps27a	0.285738	0	Polychromatic-Erythroblast	230
ENSMUSG00000025001	Hells	0.285673	0	Polychromatic-Erythroblast	231
ENSMUSG00000027067	Ssrp1	0.285555	0	Polychromatic-Erythroblast	232
ENSMUSG00000028684	Urod	0.285262	0	Polychromatic-Erythroblast	233
ENSMUSG00000095567	ENSMUSG00000095567	0.284984	0	Polychromatic-Erythroblast	234
ENSMUSG00000000171	Sdhd	0.284964	0	Polychromatic-Erythroblast	235
ENSMUSG00000020333	Acsl6	0.284559	0	Polychromatic-Erythroblast	236
ENSMUSG00000021932	Rnaseh2b	0.284443	0	Polychromatic-Erythroblast	237
ENSMUSG00000031388	Naa10	0.284405	0	Polychromatic-Erythroblast	238
ENSMUSG00000028884	Rpa2	0.283878	0	Polychromatic-Erythroblast	239
ENSMUSG00000001380	Hars	0.283705	0	Polychromatic-Erythroblast	240
ENSMUSG00000047675	Rps8	0.281551	0	Polychromatic-Erythroblast	241
ENSMUSG00000049517	Rps23	0.281297	0	Polychromatic-Erythroblast	242
ENSMUSG00000041870	Ankrd13a	0.281081	0	Polychromatic-Erythroblast	243
ENSMUSG00000064326	Siva1	0.280399	0	Polychromatic-Erythroblast	244
ENSMUSG00000005846	Rsl1d1	0.280123	0	Polychromatic-Erythroblast	245
ENSMUSG00000037805	Rpl10a	0.279661	0	Polychromatic-Erythroblast	246
ENSMUSG00000027804	Ppid	0.277815	0	Polychromatic-Erythroblast	247
ENSMUSG00000021474	Sfxn1	0.277693	0	Polychromatic-Erythroblast	248
ENSMUSG00000037572	Wdhd1	0.277506	0	Polychromatic-Erythroblast	249
ENSMUSG00000067038	Rps12-ps3	0.277106	0	Polychromatic-Erythroblast	250
ENSMUSG00000028484	Psip1	0.276958	0	Polychromatic-Erythroblast	251
ENSMUSG00000025967	Eef1b2	0.276822	0	Polychromatic-Erythroblast	252
ENSMUSG00000022177	Haus4	0.276684	0	Polychromatic-Erythroblast	253
ENSMUSG00000046364	Rpl27a	0.276337	0	Polychromatic-Erythroblast	254
ENSMUSG00000093904	ENSMUSG00000093904	0.276296	0	Polychromatic-Erythroblast	255
ENSMUSG00000007739	Cct4	0.276168	0	Polychromatic-Erythroblast	256
ENSMUSG00000078713	Tomm5	0.276046	0	Polychromatic-Erythroblast	257
ENSMUSG00000005481	Ddx39	0.275487	0	Polychromatic-Erythroblast	258
ENSMUSG00000003970	Rpl8	0.275413	0	Polychromatic-Erythroblast	259
ENSMUSG00000021707	Dhfr	0.274884	0	Polychromatic-Erythroblast	260
ENSMUSG00000024352	Spata24	0.274612	0	Polychromatic-Erythroblast	261
ENSMUSG00000036781	Rps27l	0.274591	0	Polychromatic-Erythroblast	262
ENSMUSG00000032399	Rpl4	0.274259	0	Polychromatic-Erythroblast	263
ENSMUSG00000026669	Mcm10	0.274258	0	Polychromatic-Erythroblast	264
ENSMUSG00000060288	Ppih	0.272314	0	Polychromatic-Erythroblast	265
ENSMUSG00000005683	Cs	0.272216	0	Polychromatic-Erythroblast	266
ENSMUSG00000075704	Txnrd2	0.272197	0	Polychromatic-Erythroblast	267
ENSMUSG00000028693	Nasp	0.272126	0	Polychromatic-Erythroblast	268
ENSMUSG00000025495	Ptdss2	0.271944	0	Polychromatic-Erythroblast	269
ENSMUSG00000026019	Wdr12	0.271757	0	Polychromatic-Erythroblast	270
ENSMUSG00000046959	Slc26a1	0.271453	0	Polychromatic-Erythroblast	271
ENSMUSG00000022673	Mcm4	0.271271	0	Polychromatic-Erythroblast	272
ENSMUSG00000025613	Cct8	0.271008	0	Polychromatic-Erythroblast	273
ENSMUSG00000032131	Abcg4	0.270892	0	Polychromatic-Erythroblast	274
ENSMUSG00000024184	Pdia2	0.270634	0	Polychromatic-Erythroblast	275
ENSMUSG00000032519	Slc25a38	0.269832	0	Polychromatic-Erythroblast	276
ENSMUSG00000078812	Eif5a	0.269083	0	Polychromatic-Erythroblast	277
ENSMUSG00000021957	Tkt	0.268742	0	Polychromatic-Erythroblast	278
ENSMUSG00000093674	ENSMUSG00000093674	0.268642	0	Polychromatic-Erythroblast	279
ENSMUSG00000031490	Eif4ebp1	0.268559	0	Polychromatic-Erythroblast	280
ENSMUSG00000012848	Rps5	0.268336	0	Polychromatic-Erythroblast	281
ENSMUSG00000029623	Pdap1	0.267176	0	Polychromatic-Erythroblast	282
ENSMUSG00000057278	Snrpg	0.267026	0	Polychromatic-Erythroblast	283
ENSMUSG00000019857	Asf1a	0.266881	0	Polychromatic-Erythroblast	284
ENSMUSG00000020075	Ddx21	0.266467	0	Polychromatic-Erythroblast	285
ENSMUSG00000045751	Mms22l	0.266423	0	Polychromatic-Erythroblast	286
ENSMUSG00000026389	Steap3	0.266133	0	Polychromatic-Erythroblast	287
ENSMUSG00000030316	1500001M20Rik	0.265869	0	Polychromatic-Erythroblast	288
ENSMUSG00000024180	Tmem8	0.265857	0	Polychromatic-Erythroblast	289
ENSMUSG00000053886	Sh2d4a	0.265007	0	Polychromatic-Erythroblast	290
ENSMUSG00000024981	Acsl5	0.264752	0	Polychromatic-Erythroblast	291
ENSMUSG00000047044	D030056L22Rik	0.264593	0	Polychromatic-Erythroblast	292
ENSMUSG00000029499	Pxmp2	0.264502	0	Polychromatic-Erythroblast	293
ENSMUSG00000020646	Mboat2	0.264446	0	Polychromatic-Erythroblast	294
ENSMUSG00000026192	Atic	0.264275	0	Polychromatic-Erythroblast	295
ENSMUSG00000027160	Ccdc34	0.264237	0	Polychromatic-Erythroblast	296
ENSMUSG00000043445	Pgp	0.263821	0	Polychromatic-Erythroblast	297
ENSMUSG00000035726	Supt16h	0.263716	0	Polychromatic-Erythroblast	298
ENSMUSG00000027405	Nop56	0.263596	0	Polychromatic-Erythroblast	299
ENSMUSG00000060036	Rpl3	0.262959	0	Polychromatic-Erythroblast	300
ENSMUSG00000029310	Nudt9	0.260946	0	Polychromatic-Erythroblast	301
ENSMUSG00000015342	Xk	0.260939	0	Polychromatic-Erythroblast	302
ENSMUSG00000060938	Rpl26	0.260911	0	Polychromatic-Erythroblast	303
ENSMUSG00000030515	Tarsl2	0.260822	0	Polychromatic-Erythroblast	304
ENSMUSG00000022234	Cct5	0.260389	0	Polychromatic-Erythroblast	305
ENSMUSG00000000740	Rpl13	0.260296	0	Polychromatic-Erythroblast	306
ENSMUSG00000063320	1190007I07Rik	0.26023	0	Polychromatic-Erythroblast	307
ENSMUSG00000042029	Ncapg2	0.260161	0	Polychromatic-Erythroblast	308
ENSMUSG00000022476	Polr3h	0.259751	0	Polychromatic-Erythroblast	309
ENSMUSG00000060019	Gm10073	0.25962	0	Polychromatic-Erythroblast	310
ENSMUSG00000028587	Orc1	0.259538	0	Polychromatic-Erythroblast	311
ENSMUSG00000056612	Ppp1r14b	0.258868	0	Polychromatic-Erythroblast	312
ENSMUSG00000038975	Rabggtb	0.2586	0	Polychromatic-Erythroblast	313
ENSMUSG00000021276	Cinp	0.258337	0	Polychromatic-Erythroblast	314
ENSMUSG00000024925	Rnaseh2c	0.257883	0	Polychromatic-Erythroblast	315
ENSMUSG00000031629	Mlf1ip	0.257205	0	Polychromatic-Erythroblast	316
ENSMUSG00000090553	Snrpe	0.25685	0	Polychromatic-Erythroblast	317
ENSMUSG00000030036	Mogs	0.256748	0	Polychromatic-Erythroblast	318
ENSMUSG00000058558	Rpl5	0.25615	0	Polychromatic-Erythroblast	319
ENSMUSG00000011179	Odc1	0.256097	0	Polychromatic-Erythroblast	320
ENSMUSG00000028936	Rpl22	0.255697	0	Polychromatic-Erythroblast	321
ENSMUSG00000028234	Rps20	0.255546	0	Polychromatic-Erythroblast	322
ENSMUSG00000021714	Cenpk	0.255465	0	Polychromatic-Erythroblast	323
ENSMUSG00000021116	Eif2s1	0.254967	0	Polychromatic-Erythroblast	324
ENSMUSG00000032381	Fam96a	0.254731	0	Polychromatic-Erythroblast	325
ENSMUSG00000005354	Txn2	0.254684	0	Polychromatic-Erythroblast	326
ENSMUSG00000030979	Uros	0.254565	0	Polychromatic-Erythroblast	327
ENSMUSG00000024991	Eif3a	0.254528	0	Polychromatic-Erythroblast	328
ENSMUSG00000071415	Rpl23	0.254322	0	Polychromatic-Erythroblast	329
ENSMUSG00000028212	Ccne2	0.254165	0	Polychromatic-Erythroblast	330
ENSMUSG00000027490	E2f1	0.25398	0	Polychromatic-Erythroblast	331
ENSMUSG00000026087	Mrpl30	0.253958	0	Polychromatic-Erythroblast	332
ENSMUSG00000024785	Rcl1	0.25394	0	Polychromatic-Erythroblast	333
ENSMUSG00000040658	BC048355	0.253875	0	Polychromatic-Erythroblast	334
ENSMUSG00000031848	Lsm4	0.253575	0	Polychromatic-Erythroblast	335
ENSMUSG00000078521	2610002D18Rik	0.253308	0	Polychromatic-Erythroblast	336
ENSMUSG00000030869	Ndufab1	0.252067	0	Polychromatic-Erythroblast	337
ENSMUSG00000025155	Dus1l	0.252051	0	Polychromatic-Erythroblast	338
ENSMUSG00000040463	Mybbp1a	0.251868	0	Polychromatic-Erythroblast	339
ENSMUSG00000019303	Psmc3ip	0.251703	0	Polychromatic-Erythroblast	340
ENSMUSG00000040713	Creg1	0.251183	0	Polychromatic-Erythroblast	341
ENSMUSG00000022551	Cyc1	0.251041	0	Polychromatic-Erythroblast	342
ENSMUSG00000061787	Rps17	0.251019	0	Polychromatic-Erythroblast	343
ENSMUSG00000027752	Exosc8	0.250932	0	Polychromatic-Erythroblast	344
ENSMUSG00000026701	Prdx6	0.250413	0	Polychromatic-Erythroblast	345
ENSMUSG00000024556	Me2	0.249921	0	Polychromatic-Erythroblast	346
ENSMUSG00000079435	Rpl36a	0.249857	0	Polychromatic-Erythroblast	347
ENSMUSG00000017999	Ddx27	0.249505	0	Polychromatic-Erythroblast	348
ENSMUSG00000030662	Ipo5	0.249453	0	Polychromatic-Erythroblast	349
ENSMUSG00000022422	Dscc1	0.249419	0	Polychromatic-Erythroblast	350
ENSMUSG00000053604	Rpia	0.249329	0	Polychromatic-Erythroblast	351
ENSMUSG00000030117	Gdf3	0.249061	0	Polychromatic-Erythroblast	352
ENSMUSG00000090544	Gm6576	0.248698	0	Polychromatic-Erythroblast	353
ENSMUSG00000057863	Rpl36	0.248666	0	Polychromatic-Erythroblast	354
ENSMUSG00000048758	Rpl29	0.248447	0	Polychromatic-Erythroblast	355
ENSMUSG00000035504	Reep6	0.248294	0	Polychromatic-Erythroblast	356
ENSMUSG00000028639	Ybx1	0.248088	0	Polychromatic-Erythroblast	357
ENSMUSG00000003868	Ruvbl2	0.247898	0	Polychromatic-Erythroblast	358
ENSMUSG00000052146	Rps10	0.24777	0	Polychromatic-Erythroblast	359
ENSMUSG00000097039	ENSMUSG00000097039	0.247453	0	Polychromatic-Erythroblast	360
ENSMUSG00000040675	Mthfd1l	0.24712	0	Polychromatic-Erythroblast	361
ENSMUSG00000039748	Exo1	0.247095	0	Polychromatic-Erythroblast	362
ENSMUSG00000052962	Mrpl35	0.246783	0	Polychromatic-Erythroblast	363
ENSMUSG00000030432	Rpl28	0.246147	0	Polychromatic-Erythroblast	364
ENSMUSG00000061904	Slc25a3	0.246039	0	Polychromatic-Erythroblast	365
ENSMUSG00000062203	Gspt1	0.245956	0	Polychromatic-Erythroblast	366
ENSMUSG00000049124	Gm8186	0.245743	0	Polychromatic-Erythroblast	367
ENSMUSG00000059070	Rpl18	0.245692	0	Polychromatic-Erythroblast	368
ENSMUSG00000073433	Arhgdig	0.245502	0	Polychromatic-Erythroblast	369
ENSMUSG00000022474	Pmm1	0.245117	0	Polychromatic-Erythroblast	370
ENSMUSG00000057657	Gm10260	0.245008	0	Polychromatic-Erythroblast	371
ENSMUSG00000031984	2810004N23Rik	0.244926	0	Polychromatic-Erythroblast	372
ENSMUSG00000035960	Apex1	0.244799	0	Polychromatic-Erythroblast	373
ENSMUSG00000028495	Rps6	0.244481	0	Polychromatic-Erythroblast	374
ENSMUSG00000033845	Mrpl15	0.244421	0	Polychromatic-Erythroblast	375
ENSMUSG00000024181	Mrpl28	0.244352	0	Polychromatic-Erythroblast	376
ENSMUSG00000049327	Setd8	0.2443	0	Polychromatic-Erythroblast	377
ENSMUSG00000034880	Mrpl34	0.244288	0	Polychromatic-Erythroblast	378
ENSMUSG00000022217	Fam158a	0.244139	0	Polychromatic-Erythroblast	379
ENSMUSG00000038462	Uqcrfs1	0.243944	0	Polychromatic-Erythroblast	380
ENSMUSG00000062647	Rpl7a	0.243866	0	Polychromatic-Erythroblast	381
ENSMUSG00000024309	H2-Ke2	0.243446	0	Polychromatic-Erythroblast	382
ENSMUSG00000020471	Pold2	0.243157	0	Polychromatic-Erythroblast	383
ENSMUSG00000028560	Usp1	0.243012	0	Polychromatic-Erythroblast	384
ENSMUSG00000007029	Vars	0.243006	0	Polychromatic-Erythroblast	385
ENSMUSG00000025393	Atp5b	0.242996	0	Polychromatic-Erythroblast	386
ENSMUSG00000010406	Mrpl52	0.242841	0	Polychromatic-Erythroblast	387
ENSMUSG00000028416	Bag1	0.242803	0	Polychromatic-Erythroblast	388
ENSMUSG00000040274	Cdk6	0.24261	0	Polychromatic-Erythroblast	389
ENSMUSG00000020328	Nudcd2	0.242581	0	Polychromatic-Erythroblast	390
ENSMUSG00000000568	Hnrnpd	0.242541	0	Polychromatic-Erythroblast	391
ENSMUSG00000041408	Wapal	0.242147	0	Polychromatic-Erythroblast	392
ENSMUSG00000027601	Mtfr1	0.241749	0	Polychromatic-Erythroblast	393
ENSMUSG00000020706	Ftsj3	0.241553	0	Polychromatic-Erythroblast	394
ENSMUSG00000028643	Ccdc23	0.241371	0	Polychromatic-Erythroblast	395
ENSMUSG00000078652	Psme3	0.241325	0	Polychromatic-Erythroblast	396
ENSMUSG00000098274	ENSMUSG00000098274	0.24115	0	Polychromatic-Erythroblast	397
ENSMUSG00000073775	Kti12	0.240789	0	Polychromatic-Erythroblast	398
ENSMUSG00000037070	Rbmxrt	0.240601	0	Polychromatic-Erythroblast	399
ENSMUSG00000046573	Lyrm4	0.240368	0	Polychromatic-Erythroblast	400
ENSMUSG00000022814	Umps	0.240362	0	Polychromatic-Erythroblast	401
ENSMUSG00000020396	Nefh	0.240357	0	Polychromatic-Erythroblast	402
ENSMUSG00000027108	Ola1	0.240348	0	Polychromatic-Erythroblast	403
ENSMUSG00000023944	Hsp90ab1	0.24011	0	Polychromatic-Erythroblast	404
ENSMUSG00000022752	Tomm70a	0.240062	0	Polychromatic-Erythroblast	405
ENSMUSG00000068921	Dap3	0.239964	0	Polychromatic-Erythroblast	406
ENSMUSG00000049751	Rpl36al	0.239674	0	Polychromatic-Erythroblast	407
ENSMUSG00000030007	Cct7	0.239642	0	Polychromatic-Erythroblast	408
ENSMUSG00000028069	Gpatch4	0.239625	0	Polychromatic-Erythroblast	409
ENSMUSG00000034192	Lsm3	0.239477	0	Polychromatic-Erythroblast	410
ENSMUSG00000074656	Eif2s2	0.239367	0	Polychromatic-Erythroblast	411
ENSMUSG00000035754	Wdr18	0.239284	0	Polychromatic-Erythroblast	412
ENSMUSG00000020477	Mrps24	0.239269	0	Polychromatic-Erythroblast	413
ENSMUSG00000007670	Khsrp	0.239247	0	Polychromatic-Erythroblast	414
ENSMUSG00000073702	Rpl31	0.239202	0	Polychromatic-Erythroblast	415
ENSMUSG00000029247	Paics	0.239058	0	Polychromatic-Erythroblast	416
ENSMUSG00000000384	Tbrg4	0.238863	0	Polychromatic-Erythroblast	417
ENSMUSG00000022407	Adsl	0.238394	0	Polychromatic-Erythroblast	418
ENSMUSG00000037563	Rps16	0.238108	0	Polychromatic-Erythroblast	419
ENSMUSG00000033307	Mif	0.237836	0	Polychromatic-Erythroblast	420
ENSMUSG00000048217	Nags	0.237813	0	Polychromatic-Erythroblast	421
ENSMUSG00000029388	Eif2b1	0.237548	0	Polychromatic-Erythroblast	422
ENSMUSG00000036825	Ssx2ip	0.237244	0	Polychromatic-Erythroblast	423
ENSMUSG00000020973	1110034A24Rik	0.236989	0	Polychromatic-Erythroblast	424
ENSMUSG00000074093	Svip	0.236538	0	Polychromatic-Erythroblast	425
ENSMUSG00000029036	Atad3a	0.236357	0	Polychromatic-Erythroblast	426
ENSMUSG00000035021	Baz1a	0.236339	0	Polychromatic-Erythroblast	427
ENSMUSG00000022210	Dhrs4	0.235762	0	Polychromatic-Erythroblast	428
ENSMUSG00000036752	Tubb2c	0.235648	0	Polychromatic-Erythroblast	429
ENSMUSG00000073002	Vamp5	0.235523	0	Polychromatic-Erythroblast	430
ENSMUSG00000061518	Cox5b	0.23548	0	Polychromatic-Erythroblast	431
ENSMUSG00000034203	Chchd4	0.235129	0	Polychromatic-Erythroblast	432
ENSMUSG00000066487	Gm5786	0.234951	0	Polychromatic-Erythroblast	433
ENSMUSG00000014633	2310061C15Rik	0.234636	0	Polychromatic-Erythroblast	434
ENSMUSG00000021660	Btf3	0.234209	0	Polychromatic-Erythroblast	435
ENSMUSG00000055760	Gemin6	0.234192	0	Polychromatic-Erythroblast	436
ENSMUSG00000020900	Myh10	0.234033	0	Polychromatic-Erythroblast	437
ENSMUSG00000040331	Nsmce4a	0.234017	0	Polychromatic-Erythroblast	438
ENSMUSG00000058655	Eif4b	0.233865	0	Polychromatic-Erythroblast	439
ENSMUSG00000012483	Rpa3	0.233792	0	Polychromatic-Erythroblast	440
ENSMUSG00000028792	Ak2	0.233725	0	Polychromatic-Erythroblast	441
ENSMUSG00000020116	Pno1	0.23368	0	Polychromatic-Erythroblast	442
ENSMUSG00000031960	Aars	0.233559	0	Polychromatic-Erythroblast	443
ENSMUSG00000031715	Smarca5	0.233555	0	Polychromatic-Erythroblast	444
ENSMUSG00000016554	Eif3d	0.233532	0	Polychromatic-Erythroblast	445
ENSMUSG00000018770	Atp5g3	0.233496	0	Polychromatic-Erythroblast	446
ENSMUSG00000037742	Eef1a1	0.233178	0	Polychromatic-Erythroblast	447
ENSMUSG00000001416	Cct3	0.233082	0	Polychromatic-Erythroblast	448
ENSMUSG00000032459	Mrps22	0.232933	0	Polychromatic-Erythroblast	449
ENSMUSG00000028455	Stoml2	0.232747	0	Polychromatic-Erythroblast	450
ENSMUSG00000032555	Topbp1	0.232639	0	Polychromatic-Erythroblast	451
ENSMUSG00000031672	Got2	0.232491	0	Polychromatic-Erythroblast	452
ENSMUSG00000027170	Eif3m	0.232142	0	Polychromatic-Erythroblast	453
ENSMUSG00000068749	Psma5	0.232107	0	Polychromatic-Erythroblast	454
ENSMUSG00000024962	Vegfb	0.232042	0	Polychromatic-Erythroblast	455
ENSMUSG00000027679	Dnajc19	0.232013	0	Polychromatic-Erythroblast	456
ENSMUSG00000056665	4930572J05Rik	0.231691	0	Polychromatic-Erythroblast	457
ENSMUSG00000026198	Abcb6	0.231358	0	Polychromatic-Erythroblast	458
ENSMUSG00000026260	Ndufa10	0.231211	0	Polychromatic-Erythroblast	459
ENSMUSG00000042462	Dctpp1	0.231153	0	Polychromatic-Erythroblast	460
ENSMUSG00000067148	Polr1c	0.231099	0	Polychromatic-Erythroblast	461
ENSMUSG00000028861	Mrps15	0.231063	0	Polychromatic-Erythroblast	462
ENSMUSG00000038510	Rpf2	0.231062	0	Polychromatic-Erythroblast	463
ENSMUSG00000061024	Rrs1	0.23106	0	Polychromatic-Erythroblast	464
ENSMUSG00000032058	Ppp2r1b	0.230809	0	Polychromatic-Erythroblast	465
ENSMUSG00000027133	Nop10	0.230608	0	Polychromatic-Erythroblast	466
ENSMUSG00000004319	Clcn3	0.230562	0	Polychromatic-Erythroblast	467
ENSMUSG00000020124	Usp15	0.230505	0	Polychromatic-Erythroblast	468
ENSMUSG00000025817	Nudt5	0.230247	0	Polychromatic-Erythroblast	469
ENSMUSG00000042729	Wdr74	0.229932	0	Polychromatic-Erythroblast	470
ENSMUSG00000041975	Mettl8	0.229838	0	Polychromatic-Erythroblast	471
ENSMUSG00000015656	Hspa8	0.229373	0	Polychromatic-Erythroblast	472
ENSMUSG00000035203	Epn1	0.229129	0	Polychromatic-Erythroblast	473
ENSMUSG00000004268	Emg1	0.228667	0	Polychromatic-Erythroblast	474
ENSMUSG00000024026	Glo1	0.228582	0	Polychromatic-Erythroblast	475
ENSMUSG00000009927	Rps25	0.228488	0	Polychromatic-Erythroblast	476
ENSMUSG00000021773	Comtd1	0.228363	0	Polychromatic-Erythroblast	477
ENSMUSG00000006315	Tmem147	0.227951	0	Polychromatic-Erythroblast	478
ENSMUSG00000022962	Gart	0.227868	0	Polychromatic-Erythroblast	479
ENSMUSG00000055612	Cdca7	0.227793	0	Polychromatic-Erythroblast	480
ENSMUSG00000040269	Mrps28	0.227538	0	Polychromatic-Erythroblast	481
ENSMUSG00000059291	Rpl11	0.227413	0	Polychromatic-Erythroblast	482
ENSMUSG00000031698	Mylk3	0.227339	0	Polychromatic-Erythroblast	483
ENSMUSG00000030207	8430419L09Rik	0.227118	0	Polychromatic-Erythroblast	484
ENSMUSG00000032959	Pebp1	0.226795	0	Polychromatic-Erythroblast	485
ENSMUSG00000061613	U2af1	0.226683	0	Polychromatic-Erythroblast	486
ENSMUSG00000040034	Nup43	0.22661	0	Polychromatic-Erythroblast	487
ENSMUSG00000001674	Ddx18	0.226421	0	Polychromatic-Erythroblast	488
ENSMUSG00000062981	Mrpl42	0.226405	0	Polychromatic-Erythroblast	489
ENSMUSG00000029014	Dnajc2	0.226308	0	Polychromatic-Erythroblast	490
ENSMUSG00000035150	Eif2s3x	0.226121	0	Polychromatic-Erythroblast	491
ENSMUSG00000029394	Cdk2ap1	0.225855	0	Polychromatic-Erythroblast	492
ENSMUSG00000020163	Uqcr11	0.225603	0	Polychromatic-Erythroblast	493
ENSMUSG00000025508	Rplp2	0.225452	0	Polychromatic-Erythroblast	494
ENSMUSG00000020739	Nup85	0.225338	0	Polychromatic-Erythroblast	495
ENSMUSG00000052926	Rnaseh2a	0.224812	0	Polychromatic-Erythroblast	496
ENSMUSG00000022360	Atad2	0.22453	0	Polychromatic-Erythroblast	497
ENSMUSG00000022283	Pabpc1	0.224357	0	Polychromatic-Erythroblast	498
ENSMUSG00000063856	Gpx1	0.224255	0	Polychromatic-Erythroblast	499
ENSMUSG00000017550	Atad5	0.224221	0	Polychromatic-Erythroblast	500
ENSMUSG00000030641	4632434I11Rik	0.22419	0	Polychromatic-Erythroblast	501
ENSMUSG00000024436	Mrps18b	0.22387	0	Polychromatic-Erythroblast	502
ENSMUSG00000049091	Sephs2	0.223858	0	Polychromatic-Erythroblast	503
ENSMUSG00000003585	Sec14l2	0.223535	0	Polychromatic-Erythroblast	504
ENSMUSG00000074088	Snrnp40	0.223431	0	Polychromatic-Erythroblast	505
ENSMUSG00000030108	Slc6a13	0.223381	0	Polychromatic-Erythroblast	506
ENSMUSG00000030512	Snrpa1	0.223344	0	Polychromatic-Erythroblast	507
ENSMUSG00000040952	Rps19	0.223297	0	Polychromatic-Erythroblast	508
ENSMUSG00000024067	Dpy30	0.223238	0	Polychromatic-Erythroblast	509
ENSMUSG00000063696	Gm8730	0.223156	0	Polychromatic-Erythroblast	510
ENSMUSG00000027099	Mtx2	0.223086	0	Polychromatic-Erythroblast	511
ENSMUSG00000018583	G3bp1	0.223037	0	Polychromatic-Erythroblast	512
ENSMUSG00000040010	Slc7a5	0.222971	0	Polychromatic-Erythroblast	513
ENSMUSG00000022698	Naa50	0.22286	0	Polychromatic-Erythroblast	514
ENSMUSG00000063694	Cycs	0.222791	0	Polychromatic-Erythroblast	515
ENSMUSG00000027374	Mrps5	0.222721	0	Polychromatic-Erythroblast	516
ENSMUSG00000079478	Sssca1	0.222662	0	Polychromatic-Erythroblast	517
ENSMUSG00000033294	Noc4l	0.222418	0	Polychromatic-Erythroblast	518
ENSMUSG00000000563	Atp5f1	0.222401	0	Polychromatic-Erythroblast	519
ENSMUSG00000019179	Mdh2	0.222391	0	Polychromatic-Erythroblast	520
ENSMUSG00000098234	ENSMUSG00000098234	0.222172	0	Polychromatic-Erythroblast	521
ENSMUSG00000030649	3200002M19Rik	0.222093	0	Polychromatic-Erythroblast	522
ENSMUSG00000022354	Ndufb9	0.221938	0	Polychromatic-Erythroblast	523
ENSMUSG00000000751	Rpa1	0.22186	0	Polychromatic-Erythroblast	524
ENSMUSG00000026245	Farsb	0.221602	0	Polychromatic-Erythroblast	525
ENSMUSG00000041057	Wdr43	0.221579	0	Polychromatic-Erythroblast	526
ENSMUSG00000034681	Rnps1	0.221268	0	Polychromatic-Erythroblast	527
ENSMUSG00000021967	Mrp63	0.221105	0	Polychromatic-Erythroblast	528
ENSMUSG00000057132	Rpgrip1	0.220933	0	Polychromatic-Erythroblast	529
ENSMUSG00000026786	Apbb1ip	0.220924	0	Polychromatic-Erythroblast	530
ENSMUSG00000016257	Slmo2	0.220914	0	Polychromatic-Erythroblast	531
ENSMUSG00000041841	Rpl37	0.220827	0	Polychromatic-Erythroblast	532
ENSMUSG00000017404	Rpl19	0.220467	0	Polychromatic-Erythroblast	533
ENSMUSG00000046516	Cox17	0.220336	0	Polychromatic-Erythroblast	534
ENSMUSG00000021607	Mrpl36	0.220188	0	Polychromatic-Erythroblast	535
ENSMUSG00000005687	Bcas2	0.220009	0	Polychromatic-Erythroblast	536
ENSMUSG00000008683	Rps15a	0.219924	0	Polychromatic-Erythroblast	537
ENSMUSG00000004099	Dnmt1	0.219854	0	Polychromatic-Erythroblast	538
ENSMUSG00000022956	Atp5o	0.219813	0	Polychromatic-Erythroblast	539
ENSMUSG00000020180	Snrpd3	0.219678	0	Polychromatic-Erythroblast	540
ENSMUSG00000053453	Thoc7	0.219631	0	Polychromatic-Erythroblast	541
ENSMUSG00000028702	Rad54l	0.219098	0	Polychromatic-Erythroblast	542
ENSMUSG00000024829	Mrpl21	0.218982	0	Polychromatic-Erythroblast	543
ENSMUSG00000021193	Pitrm1	0.218796	0	Polychromatic-Erythroblast	544
ENSMUSG00000032604	Qars	0.218727	0	Polychromatic-Erythroblast	545
ENSMUSG00000040618	Pck2	0.218573	0	Polychromatic-Erythroblast	546
ENSMUSG00000056671	Prelid2	0.218515	0	Polychromatic-Erythroblast	547
ENSMUSG00000031231	Cox7b	0.21835	0	Polychromatic-Erythroblast	548
ENSMUSG00000067194	Eif1ax	0.218203	0	Polychromatic-Erythroblast	549
ENSMUSG00000004100	Ppan	0.218185	0	Polychromatic-Erythroblast	550
ENSMUSG00000030744	Rps3	0.218177	0	Polychromatic-Erythroblast	551
ENSMUSG00000062997	Rpl35	0.217821	0	Polychromatic-Erythroblast	552
ENSMUSG00000053768	Chchd3	0.217488	0	Polychromatic-Erythroblast	553
ENSMUSG00000059552	Trp53	0.21745	0	Polychromatic-Erythroblast	554
ENSMUSG00000009112	Bcl2l13	0.217447	0	Polychromatic-Erythroblast	555
ENSMUSG00000025362	Rps26	0.217264	0	Polychromatic-Erythroblast	556
ENSMUSG00000024844	Banf1	0.217137	0	Polychromatic-Erythroblast	557
ENSMUSG00000020219	Timm13	0.216598	0	Polychromatic-Erythroblast	558
ENSMUSG00000043716	Rpl7	0.216222	0	Polychromatic-Erythroblast	559
ENSMUSG00000091537	Ccdc72	0.216189	0	Polychromatic-Erythroblast	560
ENSMUSG00000024037	Wdr4	0.216076	0	Polychromatic-Erythroblast	561
ENSMUSG00000039771	Polr2j	0.215903	0	Polychromatic-Erythroblast	562
ENSMUSG00000027597	Ahcy	0.215887	0	Polychromatic-Erythroblast	563
ENSMUSG00000021500	Ddx46	0.215655	0	Polychromatic-Erythroblast	564
ENSMUSG00000026966	Ssna1	0.215543	0	Polychromatic-Erythroblast	565
ENSMUSG00000041920	Slc16a6	0.215505	0	Polychromatic-Erythroblast	566
ENSMUSG00000071072	Ptges3	0.215431	0	Polychromatic-Erythroblast	567
ENSMUSG00000072640	1810012P15Rik	0.215429	0	Polychromatic-Erythroblast	568
ENSMUSG00000017778	Cox7c	0.215316	0	Polychromatic-Erythroblast	569
ENSMUSG00000030678	Maz	0.215117	0	Polychromatic-Erythroblast	570
ENSMUSG00000026348	Acmsd	0.215023	0	Polychromatic-Erythroblast	571
ENSMUSG00000030079	Ruvbl1	0.214987	0	Polychromatic-Erythroblast	572
ENSMUSG00000021079	Timm9	0.21491	0	Polychromatic-Erythroblast	573
ENSMUSG00000090862	Rps13	0.214864	0	Polychromatic-Erythroblast	574
ENSMUSG00000061887	Ssbp3	0.214698	0	Polychromatic-Erythroblast	575
ENSMUSG00000020547	Bzw2	0.214695	0	Polychromatic-Erythroblast	576
ENSMUSG00000033020	Polr2f	0.214629	0	Polychromatic-Erythroblast	577
ENSMUSG00000062328	Rpl17	0.214586	0	Polychromatic-Erythroblast	578
ENSMUSG00000061477	Rps7	0.214411	0	Polychromatic-Erythroblast	579
ENSMUSG00000074129	Rpl13a	0.214307	0	Polychromatic-Erythroblast	580
ENSMUSG00000001305	Rrp15	0.213936	0	Polychromatic-Erythroblast	581
ENSMUSG00000051457	Spn	0.21377	0	Polychromatic-Erythroblast	582
ENSMUSG00000056076	Eif3b	0.213645	0	Polychromatic-Erythroblast	583
ENSMUSG00000039221	Rpl22l1	0.213564	0	Polychromatic-Erythroblast	584
ENSMUSG00000036875	Dna2	0.213015	0	Polychromatic-Erythroblast	585
ENSMUSG00000024974	Smc3	0.212995	0	Polychromatic-Erythroblast	586
ENSMUSG00000037905	Bri3bp	0.212959	0	Polychromatic-Erythroblast	587
ENSMUSG00000020514	Mrpl22	0.212715	0	Polychromatic-Erythroblast	588
ENSMUSG00000027009	Itga4	0.212495	0	Polychromatic-Erythroblast	589
ENSMUSG00000063480	Nhp2l1	0.212306	0	Polychromatic-Erythroblast	590
ENSMUSG00000034994	Eef2	0.212076	0	Polychromatic-Erythroblast	591
ENSMUSG00000024537	Psmg2	0.211729	0	Polychromatic-Erythroblast	592
ENSMUSG00000047613	A430005L14Rik	0.211678	0	Polychromatic-Erythroblast	593
ENSMUSG00000029066	Mrpl20	0.211544	0	Polychromatic-Erythroblast	594
ENSMUSG00000027076	Timm10	0.211454	0	Polychromatic-Erythroblast	595
ENSMUSG00000031578	Mak16	0.211422	0	Polychromatic-Erythroblast	596
ENSMUSG00000013539	D16H22S680E	0.211386	0	Polychromatic-Erythroblast	597
ENSMUSG00000025403	Shmt2	0.211372	0	Polychromatic-Erythroblast	598
ENSMUSG00000031320	Rps4x	0.211314	0	Polychromatic-Erythroblast	599
ENSMUSG00000021771	Vdac2	0.211285	0	Polychromatic-Erythroblast	600
ENSMUSG00000018379	Srsf1	0.211197	0	Polychromatic-Erythroblast	601
ENSMUSG00000037012	Hk1	0.211161	0	Polychromatic-Erythroblast	602
ENSMUSG00000026455	Klhl12	0.21115	0	Polychromatic-Erythroblast	603
ENSMUSG00000044768	D1Ertd622e	0.211027	0	Polychromatic-Erythroblast	604
ENSMUSG00000039515	Ppp2r4	0.211023	0	Polychromatic-Erythroblast	605
ENSMUSG00000021281	Tnfaip2	0.210518	0	Polychromatic-Erythroblast	606
ENSMUSG00000020224	Llph	0.210427	0	Polychromatic-Erythroblast	607
ENSMUSG00000020650	Bcap29	0.210318	0	Polychromatic-Erythroblast	608
ENSMUSG00000031948	Kars	0.210106	0	Polychromatic-Erythroblast	609
ENSMUSG00000027618	Nfs1	0.210084	0	Polychromatic-Erythroblast	610
ENSMUSG00000023919	Cenpq	0.209786	0	Polychromatic-Erythroblast	611
ENSMUSG00000109511	ENSMUSG00000109511	0.209386	0	Polychromatic-Erythroblast	612
ENSMUSG00000019478	Rab4a	0.209381	0	Polychromatic-Erythroblast	613
ENSMUSG00000033047	Eif3l	0.209031	0	Polychromatic-Erythroblast	614
ENSMUSG00000060373	Hnrnpc	0.208747	0	Polychromatic-Erythroblast	615
ENSMUSG00000030056	Isy1	0.208701	0	Polychromatic-Erythroblast	616
ENSMUSG00000035890	Rnf126	0.208592	0	Polychromatic-Erythroblast	617
ENSMUSG00000025781	Atp5c1	0.208548	0	Polychromatic-Erythroblast	618
ENSMUSG00000038695	Josd2	0.208479	0	Polychromatic-Erythroblast	619
ENSMUSG00000032456	Nmnat3	0.208311	0	Polychromatic-Erythroblast	620
ENSMUSG00000027452	Acss1	0.208052	0	Polychromatic-Erythroblast	621
ENSMUSG00000002658	Gtf2f1	0.207992	0	Polychromatic-Erythroblast	622
ENSMUSG00000032239	Rp9	0.207911	0	Polychromatic-Erythroblast	623
ENSMUSG00000021290	2010107E04Rik	0.207744	0	Polychromatic-Erythroblast	624
ENSMUSG00000023089	Ndufa5	0.207667	0	Polychromatic-Erythroblast	625
ENSMUSG00000026095	Asnsd1	0.20761	0	Polychromatic-Erythroblast	626
ENSMUSG00000026377	Mki67ip	0.207401	0	Polychromatic-Erythroblast	627
ENSMUSG00000027327	1700037H04Rik	0.207223	0	Polychromatic-Erythroblast	628
ENSMUSG00000074578	1500012F01Rik	0.206651	0	Polychromatic-Erythroblast	629
ENSMUSG00000028923	Necap2	0.206641	0	Polychromatic-Erythroblast	630
ENSMUSG00000075229	Ccdc58	0.206591	0	Polychromatic-Erythroblast	631
ENSMUSG00000071151	Gm4799	0.206454	0	Polychromatic-Erythroblast	632
ENSMUSG00000020022	Ndufa12	0.206259	0	Polychromatic-Erythroblast	633
ENSMUSG00000070319	Eif3g	0.206236	0	Polychromatic-Erythroblast	634
ENSMUSG00000029440	Psmd9	0.206112	0	Polychromatic-Erythroblast	635
ENSMUSG00000020692	Nle1	0.205962	0	Polychromatic-Erythroblast	636
ENSMUSG00000032869	Psmf1	0.205951	0	Polychromatic-Erythroblast	637
ENSMUSG00000023104	Rfc2	0.205932	0	Polychromatic-Erythroblast	638
ENSMUSG00000023307	2019-03-05	0.205741	0	Polychromatic-Erythroblast	639
ENSMUSG00000058355	Abce1	0.205379	0	Polychromatic-Erythroblast	640
ENSMUSG00000047721	Bola2	0.205276	0	Polychromatic-Erythroblast	641
ENSMUSG00000046756	Mrps7	0.205275	0	Polychromatic-Erythroblast	642
ENSMUSG00000024841	Eif1ad	0.205149	0	Polychromatic-Erythroblast	643
ENSMUSG00000003438	Timm50	0.205012	0	Polychromatic-Erythroblast	644
ENSMUSG00000022427	Tomm22	0.204932	0	Polychromatic-Erythroblast	645
ENSMUSG00000029911	Ssbp1	0.204232	0	Polychromatic-Erythroblast	646
ENSMUSG00000033762	Recql4	0.203981	0	Polychromatic-Erythroblast	647
ENSMUSG00000032113	Chek1	0.203931	0	Polychromatic-Erythroblast	648
ENSMUSG00000000088	Cox5a	0.203892	0	Polychromatic-Erythroblast	649
ENSMUSG00000022913	Psmg1	0.203876	0	Polychromatic-Erythroblast	650
ENSMUSG00000059796	Eif4a1	0.203836	0	Polychromatic-Erythroblast	651
ENSMUSG00000024571	Gm16286	0.203834	0	Polychromatic-Erythroblast	652
ENSMUSG00000037740	Mrps26	0.203132	0	Polychromatic-Erythroblast	653
ENSMUSG00000021175	Cdca7l	0.203065	0	Polychromatic-Erythroblast	654
ENSMUSG00000078941	Taf9	0.202859	0	Polychromatic-Erythroblast	655
ENSMUSG00000029642	Polr1d	0.202846	0	Polychromatic-Erythroblast	656
ENSMUSG00000058600	Rpl30	0.202707	0	Polychromatic-Erythroblast	657
ENSMUSG00000034826	Nup54	0.20243	0	Polychromatic-Erythroblast	658
ENSMUSG00000091086	Gm5428	0.202395	0	Polychromatic-Erythroblast	659
ENSMUSG00000062093	Gm10110	0.202324	0	Polychromatic-Erythroblast	660
ENSMUSG00000044018	Mrpl50	0.202192	0	Polychromatic-Erythroblast	661
ENSMUSG00000029703	Lrwd1	0.201923	0	Polychromatic-Erythroblast	662
ENSMUSG00000059775	Rps26-ps1	0.201804	0	Polychromatic-Erythroblast	663
ENSMUSG00000066735	Vkorc1l1	0.201693	0	Polychromatic-Erythroblast	664
ENSMUSG00000013629	Cad	0.201626	0	Polychromatic-Erythroblast	665
ENSMUSG00000020496	Rnf187	0.201198	0	Polychromatic-Erythroblast	666
ENSMUSG00000039001	Rps21	0.201123	0	Polychromatic-Erythroblast	667
ENSMUSG00000030224	Strap	0.201115	0	Polychromatic-Erythroblast	668
ENSMUSG00000026196	Bard1	0.200964	0	Polychromatic-Erythroblast	669
ENSMUSG00000040824	Snrpd2	0.200855	0	Polychromatic-Erythroblast	670
ENSMUSG00000016921	Srsf6	0.200781	0	Polychromatic-Erythroblast	671
ENSMUSG00000061315	Naca	0.200471	0	Polychromatic-Erythroblast	672
ENSMUSG00000040521	Tsfm	0.200413	0	Polychromatic-Erythroblast	673
ENSMUSG00000027637	1110008F13Rik	0.20033	0	Polychromatic-Erythroblast	674
ENSMUSG00000012405	Rpl15	0.200297	0	Polychromatic-Erythroblast	675
ENSMUSG00000021569	Trip13	0.200241	0	Polychromatic-Erythroblast	676
ENSMUSG00000001100	Poldip2	0.200226	0	Polychromatic-Erythroblast	677
ENSMUSG00000029777	Gars	0.200067	0	Polychromatic-Erythroblast	678
ENSMUSG00000039356	Exosc2	0.199968	0	Polychromatic-Erythroblast	679
ENSMUSG00000070730	Fam82a2	0.199772	0	Polychromatic-Erythroblast	680
ENSMUSG00000032902	Slc16a1	0.199647	0	Polychromatic-Erythroblast	681
ENSMUSG00000051695	Pcbp1	0.199519	0	Polychromatic-Erythroblast	682
ENSMUSG00000040681	Hmgn1	0.199225	0	Polychromatic-Erythroblast	683
ENSMUSG00000052337	Immt	0.19907	0	Polychromatic-Erythroblast	684
ENSMUSG00000024097	Srsf7	0.198962	0	Polychromatic-Erythroblast	685
ENSMUSG00000024683	Mrpl16	0.198839	0	Polychromatic-Erythroblast	686
ENSMUSG00000005575	Ube2m	0.198799	0	Polychromatic-Erythroblast	687
ENSMUSG00000018189	Uchl5	0.198636	0	Polychromatic-Erythroblast	688
ENSMUSG00000021417	Eci2	0.198635	0	Polychromatic-Erythroblast	689
ENSMUSG00000026254	Eif4e2	0.198537	0	Polychromatic-Erythroblast	690
ENSMUSG00000027423	Snx5	0.198512	0	Polychromatic-Erythroblast	691
ENSMUSG00000029551	Psmg3	0.198458	0	Polychromatic-Erythroblast	692
ENSMUSG00000041147	Brca2	0.198299	0	Polychromatic-Erythroblast	693
ENSMUSG00000029657	Hsph1	0.19823	0	Polychromatic-Erythroblast	694
ENSMUSG00000028899	Taf12	0.198182	0	Polychromatic-Erythroblast	695
ENSMUSG00000021326	Trim27	0.198175	0	Polychromatic-Erythroblast	696
ENSMUSG00000062683	Atp5g2	0.197913	0	Polychromatic-Erythroblast	697
ENSMUSG00000021018	Polr2h	0.197552	0	Polychromatic-Erythroblast	698
ENSMUSG00000017146	Brca1	0.197215	0	Polychromatic-Erythroblast	699
ENSMUSG00000024360	Etf1	0.197124	0	Polychromatic-Erythroblast	700
ENSMUSG00000030738	Eif3c	0.196845	0	Polychromatic-Erythroblast	701
ENSMUSG00000038762	Abcf1	0.19681	0	Polychromatic-Erythroblast	702
ENSMUSG00000068417	Pnp2	0.196696	0	Polychromatic-Erythroblast	703
ENSMUSG00000015943	Bola1	0.196642	0	Polychromatic-Erythroblast	704
ENSMUSG00000022503	Nubp1	0.196554	0	Polychromatic-Erythroblast	705
ENSMUSG00000027671	Actl6a	0.196406	0	Polychromatic-Erythroblast	706
ENSMUSG00000024498	Tcerg1	0.196203	0	Polychromatic-Erythroblast	707
ENSMUSG00000004789	Dlst	0.195906	0	Polychromatic-Erythroblast	708
ENSMUSG00000025858	Get4	0.195842	0	Polychromatic-Erythroblast	709
ENSMUSG00000045690	Wdr89	0.19584	0	Polychromatic-Erythroblast	710
ENSMUSG00000030611	Mrps11	0.19565	0	Polychromatic-Erythroblast	711
ENSMUSG00000056305	Usp39	0.195591	0	Polychromatic-Erythroblast	712
ENSMUSG00000095406	ENSMUSG00000095406	0.195563	0	Polychromatic-Erythroblast	713
ENSMUSG00000014504	Srp19	0.195539	0	Polychromatic-Erythroblast	714
ENSMUSG00000072582	Ptrh2	0.195248	0	Polychromatic-Erythroblast	715
ENSMUSG00000021871	Pnp	0.195217	0	Polychromatic-Erythroblast	716
ENSMUSG00000037373	Ctbp1	0.195134	0	Polychromatic-Erythroblast	717
ENSMUSG00000025353	Ormdl2	0.195015	0	Polychromatic-Erythroblast	718
ENSMUSG00000059534	Uqcr10	0.194877	0	Polychromatic-Erythroblast	719
ENSMUSG00000007080	Pole	0.194687	0	Polychromatic-Erythroblast	720
ENSMUSG00000020526	Znhit3	0.194682	0	Polychromatic-Erythroblast	721
ENSMUSG00000037710	Cisd1	0.19464	0	Polychromatic-Erythroblast	722
ENSMUSG00000031860	Pbx4	0.194612	0	Polychromatic-Erythroblast	723
ENSMUSG00000021731	Mrps30	0.194548	0	Polychromatic-Erythroblast	724
ENSMUSG00000030216	Wbp11	0.19443	0	Polychromatic-Erythroblast	725
ENSMUSG00000060143	Gm10076	0.194286	0	Polychromatic-Erythroblast	726
ENSMUSG00000026134	Prim2	0.19428	0	Polychromatic-Erythroblast	727
ENSMUSG00000063457	Rps15	0.194118	0	Polychromatic-Erythroblast	728
ENSMUSG00000001786	Fbxo7	0.193952	0	Polychromatic-Erythroblast	729
ENSMUSG00000003429	Rps11	0.193895	0	Polychromatic-Erythroblast	730
ENSMUSG00000044424	Gm9493	0.193571	0	Polychromatic-Erythroblast	731
ENSMUSG00000073838	Tufm	0.193556	0	Polychromatic-Erythroblast	732
ENSMUSG00000032589	Bsn	0.193517	0	Polychromatic-Erythroblast	733
ENSMUSG00000045216	Hs6st1	0.19343	0	Polychromatic-Erythroblast	734
ENSMUSG00000024527	Afg3l2	0.193361	0	Polychromatic-Erythroblast	735
ENSMUSG00000069565	Dazap1	0.193345	0	Polychromatic-Erythroblast	736
ENSMUSG00000027236	Eif3j	0.192964	0	Polychromatic-Erythroblast	737
ENSMUSG00000009575	Cbx5	0.192913	0	Polychromatic-Erythroblast	738
ENSMUSG00000066629	Rpl36-ps3	0.192763	0	Polychromatic-Erythroblast	739
ENSMUSG00000003848	Nob1	0.192692	0	Polychromatic-Erythroblast	740
ENSMUSG00000028261	Ndufaf4	0.192652	0	Polychromatic-Erythroblast	741
ENSMUSG00000025204	Ndufb8	0.192635	0	Polychromatic-Erythroblast	742
ENSMUSG00000039067	Psmd7	0.192621	0	Polychromatic-Erythroblast	743
ENSMUSG00000027184	Caprin1	0.192594	0	Polychromatic-Erythroblast	744
ENSMUSG00000002767	Mrpl2	0.192539	0	Polychromatic-Erythroblast	745
ENSMUSG00000030335	Mrpl51	0.192461	0	Polychromatic-Erythroblast	746
ENSMUSG00000030091	Nup210	0.192436	0	Polychromatic-Erythroblast	747
ENSMUSG00000047260	Tmem93	0.191946	0	Polychromatic-Erythroblast	748
ENSMUSG00000029475	Kdm2b	0.191908	0	Polychromatic-Erythroblast	749
ENSMUSG00000063787	Chchd1	0.191454	0	Polychromatic-Erythroblast	750
ENSMUSG00000034932	Mrpl54	0.191367	0	Polychromatic-Erythroblast	751
ENSMUSG00000061286	Exosc5	0.191344	0	Polychromatic-Erythroblast	752
ENSMUSG00000020392	Cdkn2aipnl	0.19132	0	Polychromatic-Erythroblast	753
ENSMUSG00000029614	Rpl6	0.191073	0	Polychromatic-Erythroblast	754
ENSMUSG00000015120	Ube2i	0.190812	0	Polychromatic-Erythroblast	755
ENSMUSG00000027823	Gmps	0.190681	0	Polychromatic-Erythroblast	756
ENSMUSG00000068856	Sf3b4	0.190465	0	Polychromatic-Erythroblast	757
ENSMUSG00000058064	Gm10036	0.190291	0	Polychromatic-Erythroblast	758
ENSMUSG00000030726	Pold3	0.190184	0	Polychromatic-Erythroblast	759
ENSMUSG00000019297	2610027L16Rik	0.190179	0	Polychromatic-Erythroblast	760
ENSMUSG00000044005	Gls2	0.190113	0	Polychromatic-Erythroblast	761
ENSMUSG00000025027	Xpnpep1	0.190011	0	Polychromatic-Erythroblast	762
ENSMUSG00000030051	Aplf	0.189979	0	Polychromatic-Erythroblast	763
ENSMUSG00000068882	Ssb	0.189748	0	Polychromatic-Erythroblast	764
ENSMUSG00000027454	Gins1	0.189682	0	Polychromatic-Erythroblast	765
ENSMUSG00000061983	Rps12	0.189643	0	Polychromatic-Erythroblast	766
ENSMUSG00000026096	Osgepl1	0.189508	0	Polychromatic-Erythroblast	767
ENSMUSG00000025785	Exosc7	0.18941	0	Polychromatic-Erythroblast	768
ENSMUSG00000079614	Seh1l	0.189159	0	Polychromatic-Erythroblast	769
ENSMUSG00000041453	Rpl21	0.189068	0	Polychromatic-Erythroblast	770
ENSMUSG00000030417	Pdcd5	0.189061	0	Polychromatic-Erythroblast	771
ENSMUSG00000044894	Uqcrq	0.188947	0	Polychromatic-Erythroblast	772
ENSMUSG00000032026	Rexo2	0.188876	0	Polychromatic-Erythroblast	773
ENSMUSG00000078193	Gm2000	0.188769	0	Polychromatic-Erythroblast	774
ENSMUSG00000032215	Rsl24d1	0.188428	0	Polychromatic-Erythroblast	775
ENSMUSG00000027404	Snrpb	0.18838	0	Polychromatic-Erythroblast	776
ENSMUSG00000073640	Rpl27-ps3	0.18834	0	Polychromatic-Erythroblast	777
ENSMUSG00000029507	Pus1	0.188268	0	Polychromatic-Erythroblast	778
ENSMUSG00000032477	Cdc25a	0.188093	0	Polychromatic-Erythroblast	779
ENSMUSG00000030884	Uqcrc2	0.188	0	Polychromatic-Erythroblast	780
ENSMUSG00000024735	Prpf19	0.187628	0	Polychromatic-Erythroblast	781
ENSMUSG00000031226	2610029G23Rik	0.18747	0	Polychromatic-Erythroblast	782
ENSMUSG00000049287	A230051G13Rik	0.187432	0	Polychromatic-Erythroblast	783
ENSMUSG00000025439	Clns1a	0.187234	0	Polychromatic-Erythroblast	784
ENSMUSG00000002949	Timm44	0.187053	0	Polychromatic-Erythroblast	785
ENSMUSG00000036323	Srp72	0.18689	0	Polychromatic-Erythroblast	786
ENSMUSG00000026615	Eprs	0.186652	0	Polychromatic-Erythroblast	787
ENSMUSG00000037772	Mrpl23	0.186617	0	Polychromatic-Erythroblast	788
ENSMUSG00000032400	Zwilch	0.186587	0	Polychromatic-Erythroblast	789
ENSMUSG00000015290	Ubl4	0.186514	0	Polychromatic-Erythroblast	790
ENSMUSG00000059835	Rpl13-ps3	0.186429	0	Polychromatic-Erythroblast	791
ENSMUSG00000025499	Hras1	0.186387	0	Polychromatic-Erythroblast	792
ENSMUSG00000020430	Pes1	0.186291	0	Polychromatic-Erythroblast	793
ENSMUSG00000025591	1810029B16Rik	0.186073	0	Polychromatic-Erythroblast	794
ENSMUSG00000024081	Cebpz	0.186051	0	Polychromatic-Erythroblast	795
ENSMUSG00000028669	1110049F12Rik	0.185973	0	Polychromatic-Erythroblast	796
ENSMUSG00000010154	Spire2	0.185853	0	Polychromatic-Erythroblast	797
ENSMUSG00000055762	Eef1d	0.185763	0	Polychromatic-Erythroblast	798
ENSMUSG00000031628	Casp3	0.18565	0	Polychromatic-Erythroblast	799
ENSMUSG00000002660	Clpp	0.18561	0	Polychromatic-Erythroblast	800
ENSMUSG00000040749	Siah1b	0.185479	0	Polychromatic-Erythroblast	801
ENSMUSG00000036693	Nop14	0.185462	0	Polychromatic-Erythroblast	802
ENSMUSG00000006005	Tpr	0.185247	0	Polychromatic-Erythroblast	803
ENSMUSG00000020190	Mknk2	0.185149	0	Polychromatic-Erythroblast	804
ENSMUSG00000029610	Aimp2	0.185101	0	Polychromatic-Erythroblast	805
ENSMUSG00000046330	Rpl37a	0.184767	0	Polychromatic-Erythroblast	806
ENSMUSG00000022370	Mrpl13	0.18468	0	Polychromatic-Erythroblast	807
ENSMUSG00000028243	Ubxn2b	0.184558	0	Polychromatic-Erythroblast	808
ENSMUSG00000046591	5730590G19Rik	0.18445	0	Polychromatic-Erythroblast	809
ENSMUSG00000026307	Scly	0.18445	0	Polychromatic-Erythroblast	810
ENSMUSG00000038628	Polr3k	0.184379	0	Polychromatic-Erythroblast	811
ENSMUSG00000026356	Dars	0.184336	0	Polychromatic-Erythroblast	812
ENSMUSG00000022021	Diap3	0.184297	0	Polychromatic-Erythroblast	813
ENSMUSG00000057130	Txnl4a	0.184286	0	Polychromatic-Erythroblast	814
ENSMUSG00000025728	Pigq	0.184279	0	Polychromatic-Erythroblast	815
ENSMUSG00000036860	Mrpl55	0.184221	0	Polychromatic-Erythroblast	816
ENSMUSG00000004929	Thop1	0.184022	0	Polychromatic-Erythroblast	817
ENSMUSG00000038812	Trmt112	0.184003	0	Polychromatic-Erythroblast	818
ENSMUSG00000050608	2310028O11Rik	0.183958	0	Polychromatic-Erythroblast	819
ENSMUSG00000039682	Lap3	0.183741	0	Polychromatic-Erythroblast	820
ENSMUSG00000035559	Mpv17l2	0.183715	0	Polychromatic-Erythroblast	821
ENSMUSG00000096768	ENSMUSG00000096768	0.183682	0	Polychromatic-Erythroblast	822
ENSMUSG00000017221	Psmd3	0.183679	0	Polychromatic-Erythroblast	823
ENSMUSG00000036202	Rif1	0.18366	0	Polychromatic-Erythroblast	824
ENSMUSG00000001440	Kpnb1	0.183563	0	Polychromatic-Erythroblast	825
ENSMUSG00000029836	Cbx3	0.183513	0	Polychromatic-Erythroblast	826
ENSMUSG00000027282	Mtch2	0.183351	0	Polychromatic-Erythroblast	827
ENSMUSG00000063576	Klhdc3	0.183323	0	Polychromatic-Erythroblast	828
ENSMUSG00000033065	Pfkm	0.183282	0	Polychromatic-Erythroblast	829
ENSMUSG00000028633	Ctps	0.183263	0	Polychromatic-Erythroblast	830
ENSMUSG00000021040	1810035L17Rik	0.182802	0	Polychromatic-Erythroblast	831
ENSMUSG00000031068	Glrx3	0.182735	0	Polychromatic-Erythroblast	832
ENSMUSG00000049960	Mrps16	0.182662	0	Polychromatic-Erythroblast	833
ENSMUSG00000030188	Magohb	0.182631	0	Polychromatic-Erythroblast	834
ENSMUSG00000031583	Wrn	0.182578	0	Polychromatic-Erythroblast	835
ENSMUSG00000035885	Cox8a	0.182537	0	Polychromatic-Erythroblast	836
ENSMUSG00000027566	Psma7	0.182497	0	Polychromatic-Erythroblast	837
ENSMUSG00000024790	Sac3d1	0.182314	0	Polychromatic-Erythroblast	838
ENSMUSG00000019373	Cops3	0.182269	0	Polychromatic-Erythroblast	839
ENSMUSG00000035206	3110056O03Rik	0.182228	0	Polychromatic-Erythroblast	840
ENSMUSG00000029012	Orc5	0.182085	0	Polychromatic-Erythroblast	841
ENSMUSG00000025651	Uqcrc1	0.181965	0	Polychromatic-Erythroblast	842
ENSMUSG00000073542	Cep76	0.181774	0	Polychromatic-Erythroblast	843
ENSMUSG00000039183	Nubp2	0.181754	0	Polychromatic-Erythroblast	844
ENSMUSG00000021606	Ndufs6	0.181647	0	Polychromatic-Erythroblast	845
ENSMUSG00000029616	Erp29	0.181623	0	Polychromatic-Erythroblast	846
ENSMUSG00000060032	H2afj	0.181449	0	Polychromatic-Erythroblast	847
ENSMUSG00000023988	Bysl	0.181182	0	Polychromatic-Erythroblast	848
ENSMUSG00000069117	Gm17352	0.18116	0	Polychromatic-Erythroblast	849
ENSMUSG00000024966	Stip1	0.181116	0	Polychromatic-Erythroblast	850
ENSMUSG00000024130	Abca3	0.180941	0	Polychromatic-Erythroblast	851
ENSMUSG00000024608	Rps14	0.180882	0	Polychromatic-Erythroblast	852
ENSMUSG00000017548	Suz12	0.180323	0	Polychromatic-Erythroblast	853
ENSMUSG00000026646	Suv39h2	0.18021	0	Polychromatic-Erythroblast	854
ENSMUSG00000020361	Hspa4	0.180134	0	Polychromatic-Erythroblast	855
ENSMUSG00000030264	Thumpd3	0.18009	0	Polychromatic-Erythroblast	856
ENSMUSG00000014551	Mrps25	0.179784	0	Polychromatic-Erythroblast	857
ENSMUSG00000028851	Nudc	0.179722	0	Polychromatic-Erythroblast	858
ENSMUSG00000005779	Psmb4	0.179706	0	Polychromatic-Erythroblast	859
ENSMUSG00000036678	Aaas	0.179676	0	Polychromatic-Erythroblast	860
ENSMUSG00000029513	Prkab1	0.179556	0	Polychromatic-Erythroblast	861
ENSMUSG00000047879	Usp14	0.179548	0	Polychromatic-Erythroblast	862
ENSMUSG00000020869	Lrrc59	0.179465	0	Polychromatic-Erythroblast	863
ENSMUSG00000028609	Magoh	0.179331	0	Polychromatic-Erythroblast	864
ENSMUSG00000024099	Ndufv2	0.179256	0	Polychromatic-Erythroblast	865
ENSMUSG00000020863	Luc7l3	0.179213	0	Polychromatic-Erythroblast	866
ENSMUSG00000028029	Aimp1	0.179064	0	Polychromatic-Erythroblast	867
ENSMUSG00000062198	2700097O09Rik	0.17879	0	Polychromatic-Erythroblast	868
ENSMUSG00000057497	Fam136a	0.178623	0	Polychromatic-Erythroblast	869
ENSMUSG00000025962	Fastkd2	0.178489	0	Polychromatic-Erythroblast	870
ENSMUSG00000020561	Twistnb	0.178305	0	Polychromatic-Erythroblast	871
ENSMUSG00000022338	Eny2	0.178124	0	Polychromatic-Erythroblast	872
ENSMUSG00000061650	Med9	0.178087	0	Polychromatic-Erythroblast	873
ENSMUSG00000028809	Srrm1	0.177549	0	Polychromatic-Erythroblast	874
ENSMUSG00000034120	Srsf2	0.177541	0	Polychromatic-Erythroblast	875
ENSMUSG00000025389	Mip	0.177453	0	Polychromatic-Erythroblast	876
ENSMUSG00000022960	Donson	0.177352	0	Polychromatic-Erythroblast	877
ENSMUSG00000057322	Rpl38	0.177255	0	Polychromatic-Erythroblast	878
ENSMUSG00000006818	Sod2	0.177026	0	Polychromatic-Erythroblast	879
ENSMUSG00000020267	Hint1	0.176966	0	Polychromatic-Erythroblast	880
ENSMUSG00000022111	Uchl3	0.176832	0	Polychromatic-Erythroblast	881
ENSMUSG00000109324	ENSMUSG00000109324	0.176735	0	Polychromatic-Erythroblast	882
ENSMUSG00000026960	Arl6ip6	0.176717	0	Polychromatic-Erythroblast	883
ENSMUSG00000022972	1110004E09Rik	0.176716	0	Polychromatic-Erythroblast	884
ENSMUSG00000021149	Gtpbp4	0.176627	0	Polychromatic-Erythroblast	885
ENSMUSG00000044352	Ankrd43	0.176574	0	Polychromatic-Erythroblast	886
ENSMUSG00000039841	Zfp800	0.176299	0	Polychromatic-Erythroblast	887
ENSMUSG00000004865	Srpk1	0.176094	0	Polychromatic-Erythroblast	888
ENSMUSG00000047649	Cd3eap	0.176028	0	Polychromatic-Erythroblast	889
ENSMUSG00000041781	Cpsf2	0.175985	0	Polychromatic-Erythroblast	890
ENSMUSG00000036639	Nudt1	0.175953	0	Polychromatic-Erythroblast	891
ENSMUSG00000027245	2310003F16Rik	0.175852	0	Polychromatic-Erythroblast	892
ENSMUSG00000028552	Eps15	0.175809	0	Polychromatic-Erythroblast	893
ENSMUSG00000034211	Mrps17	0.175753	0	Polychromatic-Erythroblast	894
ENSMUSG00000021115	Vrk1	0.175634	0	Polychromatic-Erythroblast	895
ENSMUSG00000039016	Timm8b	0.175614	0	Polychromatic-Erythroblast	896
ENSMUSG00000095427	ENSMUSG00000095427	0.17554	0	Polychromatic-Erythroblast	897
ENSMUSG00000031917	Nip7	0.175474	0	Polychromatic-Erythroblast	898
ENSMUSG00000028932	Psmc2	0.175277	0	Polychromatic-Erythroblast	899
ENSMUSG00000033701	Acbd6	0.175083	0	Polychromatic-Erythroblast	900
ENSMUSG00000024902	Mrpl11	0.175013	0	Polychromatic-Erythroblast	901
ENSMUSG00000030814	Bcl7c	0.174949	0	Polychromatic-Erythroblast	902
ENSMUSG00000078348	Sf3b5	0.174947	0	Polychromatic-Erythroblast	903
ENSMUSG00000047037	Nipa1	0.174923	0	Polychromatic-Erythroblast	904
ENSMUSG00000041997	Tlk1	0.174818	0	Polychromatic-Erythroblast	905
ENSMUSG00000031683	Lsm6	0.174698	0	Polychromatic-Erythroblast	906
ENSMUSG00000031701	Dnaja2	0.174432	0	Polychromatic-Erythroblast	907
ENSMUSG00000024346	Pfdn1	0.173984	0	Polychromatic-Erythroblast	908
ENSMUSG00000004069	Dnaja3	0.173971	0	Polychromatic-Erythroblast	909
ENSMUSG00000025869	Nop16	0.173913	0	Polychromatic-Erythroblast	910
ENSMUSG00000027367	Stard7	0.173842	0	Polychromatic-Erythroblast	911
ENSMUSG00000020775	Mrpl38	0.173694	0	Polychromatic-Erythroblast	912
ENSMUSG00000026280	Atg4b	0.173679	0	Polychromatic-Erythroblast	913
ENSMUSG00000037331	Larp1	0.173475	0	Polychromatic-Erythroblast	914
ENSMUSG00000019777	Hdac2	0.173382	0	Polychromatic-Erythroblast	915
ENSMUSG00000038279	Nop2	0.17326	0	Polychromatic-Erythroblast	916
ENSMUSG00000015672	Mrpl32	0.173245	0	Polychromatic-Erythroblast	917
ENSMUSG00000003072	Atp5d	0.173224	0	Polychromatic-Erythroblast	918
ENSMUSG00000051518	Rps19bp1	0.173209	0	Polychromatic-Erythroblast	919
ENSMUSG00000017386	Traf4	0.173095	0	Polychromatic-Erythroblast	920
ENSMUSG00000020929	Eftud2	0.17295	0	Polychromatic-Erythroblast	921
ENSMUSG00000037376	Trmt6	0.172889	0	Polychromatic-Erythroblast	922
ENSMUSG00000097080	ENSMUSG00000097080	0.17286	0	Polychromatic-Erythroblast	923
ENSMUSG00000060279	Ap2a1	0.172859	0	Polychromatic-Erythroblast	924
ENSMUSG00000019139	Isyna1	0.172807	0	Polychromatic-Erythroblast	925
ENSMUSG00000032350	Gclc	0.172719	0	Polychromatic-Erythroblast	926
ENSMUSG00000031954	Cfdp1	0.172651	0	Polychromatic-Erythroblast	927
ENSMUSG00000006589	Aprt	0.172548	0	Polychromatic-Erythroblast	928
ENSMUSG00000026083	Eif5b	0.172547	0	Polychromatic-Erythroblast	929
ENSMUSG00000029101	Rgs12	0.172476	0	Polychromatic-Erythroblast	930
ENSMUSG00000027810	Eif2a	0.172442	0	Polychromatic-Erythroblast	931
ENSMUSG00000026520	Pycr2	0.172417	0	Polychromatic-Erythroblast	932
ENSMUSG00000066232	Ipo7	0.17218	0	Polychromatic-Erythroblast	933
ENSMUSG00000024732	Ccdc86	0.172156	0	Polychromatic-Erythroblast	934
ENSMUSG00000028729	Ebna1bp2	0.172093	0	Polychromatic-Erythroblast	935
ENSMUSG00000025144	Stra13	0.172062	0	Polychromatic-Erythroblast	936
ENSMUSG00000062006	Rpl34	0.172015	0	Polychromatic-Erythroblast	937
ENSMUSG00000020454	Eif4enif1	0.17199	0	Polychromatic-Erythroblast	938
ENSMUSG00000027673	Ndufb5	0.17199	0	Polychromatic-Erythroblast	939
ENSMUSG00000060636	Rpl35a	0.171963	0	Polychromatic-Erythroblast	940
ENSMUSG00000030521	Mphosph10	0.171925	0	Polychromatic-Erythroblast	941
ENSMUSG00000037361	0610009D07Rik	0.171868	0	Polychromatic-Erythroblast	942
ENSMUSG00000091449	Gm10269	0.171818	0	Polychromatic-Erythroblast	943
ENSMUSG00000034206	Polq	0.171676	0	Polychromatic-Erythroblast	944
ENSMUSG00000032411	Tfdp2	0.171666	0	Polychromatic-Erythroblast	945
ENSMUSG00000021681	Aggf1	0.171569	0	Polychromatic-Erythroblast	946
ENSMUSG00000067722	BC003965	0.171352	0	Polychromatic-Erythroblast	947
ENSMUSG00000021037	Ahsa1	0.171105	0	Polychromatic-Erythroblast	948
ENSMUSG00000026069	Il1rl1	0.171009	0	Polychromatic-Erythroblast	949
ENSMUSG00000030672	Mylpf	0.170938	0	Polychromatic-Erythroblast	950
ENSMUSG00000023286	Ube2j2	0.170929	0	Polychromatic-Erythroblast	951
ENSMUSG00000025154	Arhgap19	0.170832	0	Polychromatic-Erythroblast	952
ENSMUSG00000032245	Cln6	0.170775	0	Polychromatic-Erythroblast	953
ENSMUSG00000057262	Gm10020	0.170758	0	Polychromatic-Erythroblast	954
ENSMUSG00000027509	Rae1	0.170739	0	Polychromatic-Erythroblast	955
ENSMUSG00000079658	Tceb1	0.170643	0	Polychromatic-Erythroblast	956
ENSMUSG00000058267	Mrps14	0.170592	0	Polychromatic-Erythroblast	957
ENSMUSG00000026526	Fh1	0.170466	0	Polychromatic-Erythroblast	958
ENSMUSG00000032803	Cdv3	0.170301	0	Polychromatic-Erythroblast	959
ENSMUSG00000079036	Alkbh1	0.170281	0	Polychromatic-Erythroblast	960
ENSMUSG00000021737	Psmd6	0.170194	0	Polychromatic-Erythroblast	961
ENSMUSG00000063785	Utp14a	0.170111	0	Polychromatic-Erythroblast	962
ENSMUSG00000039798	2600006K01Rik	0.170037	0	Polychromatic-Erythroblast	963
ENSMUSG00000008822	Acyp1	0.169769	0	Polychromatic-Erythroblast	964
ENSMUSG00000033166	Dis3	0.169273	0	Polychromatic-Erythroblast	965
ENSMUSG00000022792	Yars2	0.169235	0	Polychromatic-Erythroblast	966
ENSMUSG00000071052	Rpl7a-ps5	0.169166	0	Polychromatic-Erythroblast	967
ENSMUSG00000039231	Suv39h1	0.169125	0	Polychromatic-Erythroblast	968
ENSMUSG00000003808	Farsa	0.168887	0	Polychromatic-Erythroblast	969
ENSMUSG00000042155	Klhl23	0.168819	0	Polychromatic-Erythroblast	970
ENSMUSG00000022426	Josd1	0.168714	0	Polychromatic-Erythroblast	971
ENSMUSG00000038335	Tsr1	0.168647	0	Polychromatic-Erythroblast	972
ENSMUSG00000065990	Aurkaip1	0.168511	0	Polychromatic-Erythroblast	973
ENSMUSG00000020397	Med7	0.168091	0	Polychromatic-Erythroblast	974
ENSMUSG00000032590	Apeh	0.168068	0	Polychromatic-Erythroblast	975
ENSMUSG00000078126	Rpl23a-ps3	0.167966	0	Polychromatic-Erythroblast	976
ENSMUSG00000019471	Cdc37	0.167888	0	Polychromatic-Erythroblast	977
ENSMUSG00000061119	Prcp	0.167658	0	Polychromatic-Erythroblast	978
ENSMUSG00000028964	Park7	0.167579	0	Polychromatic-Erythroblast	979
ENSMUSG00000031546	Gins4	0.167554	0	Polychromatic-Erythroblast	980
ENSMUSG00000071708	Sms	0.16751	0	Polychromatic-Erythroblast	981
ENSMUSG00000011254	Thg1l	0.167268	0	Polychromatic-Erythroblast	982
ENSMUSG00000031819	Cox4nb	0.167177	0	Polychromatic-Erythroblast	983
ENSMUSG00000023939	Mrpl14	0.167147	0	Polychromatic-Erythroblast	984
ENSMUSG00000025428	Atp5a1	0.167127	0	Polychromatic-Erythroblast	985
ENSMUSG00000022247	Brix1	0.167108	0	Polychromatic-Erythroblast	986
ENSMUSG00000051396	Hspa14	0.166951	0	Polychromatic-Erythroblast	987
ENSMUSG00000025917	Cops5	0.166919	0	Polychromatic-Erythroblast	988
ENSMUSG00000053565	Eif3k	0.166914	0	Polychromatic-Erythroblast	989
ENSMUSG00000029428	Stx2	0.16653	0	Polychromatic-Erythroblast	990
ENSMUSG00000032478	Nme6	0.166519	0	Polychromatic-Erythroblast	991
ENSMUSG00000031386	Hcfc1	0.1664	0	Polychromatic-Erythroblast	992
ENSMUSG00000025050	Pcgf6	0.166397	0	Polychromatic-Erythroblast	993
ENSMUSG00000057541	Pus7	0.166376	0	Polychromatic-Erythroblast	994
ENSMUSG00000063884	Ptcd3	0.166275	0	Polychromatic-Erythroblast	995
ENSMUSG00000031432	Prps1	0.16618	0	Polychromatic-Erythroblast	996
ENSMUSG00000024740	Ddb1	0.166155	0	Polychromatic-Erythroblast	997
ENSMUSG00000020380	Rad50	0.166012	0	Polychromatic-Erythroblast	998
ENSMUSG00000026869	Psmd5	0.166003	0	Polychromatic-Erythroblast	999
ENSMUSG00000024312	Wdr46	0.16554	0	Polychromatic-Erythroblast	1000
ENSMUSG00000038267	Slc22a23	0.165472	0	Polychromatic-Erythroblast	1001
ENSMUSG00000021243	Fcf1	0.165446	0	Polychromatic-Erythroblast	1002
ENSMUSG00000020153	Ndufs7	0.165398	0	Polychromatic-Erythroblast	1003
ENSMUSG00000038965	Ube2l3	0.16522	0	Polychromatic-Erythroblast	1004
ENSMUSG00000029198	Grpel1	0.165202	0	Polychromatic-Erythroblast	1005
ENSMUSG00000062456	Rpl9-ps6	0.165198	0	Polychromatic-Erythroblast	1006
ENSMUSG00000026127	Imp4	0.165166	0	Polychromatic-Erythroblast	1007
ENSMUSG00000023110	Prmt5	0.165087	0	Polychromatic-Erythroblast	1008
ENSMUSG00000030008	1700040I03Rik	0.164783	0	Polychromatic-Erythroblast	1009
ENSMUSG00000041506	Rrp9	0.164675	0	Polychromatic-Erythroblast	1010
ENSMUSG00000021929	Kpna3	0.164564	0	Polychromatic-Erythroblast	1011
ENSMUSG00000024188	Luc7l	0.164495	0	Polychromatic-Erythroblast	1012
ENSMUSG00000023030	Slc11a2	0.164436	0	Polychromatic-Erythroblast	1013
ENSMUSG00000030980	2310008H09Rik	0.164392	0	Polychromatic-Erythroblast	1014
ENSMUSG00000040048	Ndufb10	0.164252	0	Polychromatic-Erythroblast	1015
ENSMUSG00000055067	Smyd3	0.164178	0	Polychromatic-Erythroblast	1016
ENSMUSG00000004996	Mri1	0.16415	0	Polychromatic-Erythroblast	1017
ENSMUSG00000021000	Ctage5	0.164038	0	Polychromatic-Erythroblast	1018
ENSMUSG00000031922	Cep57	0.163837	0	Polychromatic-Erythroblast	1019
ENSMUSG00000028910	Mecr	0.163712	0	Polychromatic-Erythroblast	1020
ENSMUSG00000039230	Tbcd	0.163707	0	Polychromatic-Erythroblast	1021
ENSMUSG00000028013	Ppa2	0.163705	0	Polychromatic-Erythroblast	1022
ENSMUSG00000070493	Chchd2	0.163702	0	Polychromatic-Erythroblast	1023
ENSMUSG00000061838	Suclg2	0.163672	0	Polychromatic-Erythroblast	1024
ENSMUSG00000020978	Klhdc2	0.163554	0	Polychromatic-Erythroblast	1025
ENSMUSG00000041777	Cir1	0.163539	0	Polychromatic-Erythroblast	1026
ENSMUSG00000036751	Cox6b1	0.163307	0	Polychromatic-Erythroblast	1027
ENSMUSG00000025894	Aasdhppt	0.163268	0	Polychromatic-Erythroblast	1028
ENSMUSG00000058216	BC021614	0.163098	0	Polychromatic-Erythroblast	1029
ENSMUSG00000049339	Fam134a	0.163078	0	Polychromatic-Erythroblast	1030
ENSMUSG00000051346	Spryd4	0.162994	0	Polychromatic-Erythroblast	1031
ENSMUSG00000036880	Acaa2	0.162967	0	Polychromatic-Erythroblast	1032
ENSMUSG00000041438	Cirh1a	0.162963	0	Polychromatic-Erythroblast	1033
ENSMUSG00000008226	Scrn3	0.162825	0	Polychromatic-Erythroblast	1034
ENSMUSG00000018882	Mrpl45	0.162752	0	Polychromatic-Erythroblast	1035
ENSMUSG00000028622	Mrpl37	0.162716	0	Polychromatic-Erythroblast	1036
ENSMUSG00000023723	Mrps23	0.162632	0	Polychromatic-Erythroblast	1037
ENSMUSG00000030647	Ndufc2	0.16263	0	Polychromatic-Erythroblast	1038
ENSMUSG00000015023	Ddx19a	0.162578	0	Polychromatic-Erythroblast	1039
ENSMUSG00000002324	Rec8	0.162491	0	Polychromatic-Erythroblast	1040
ENSMUSG00000026374	Tsn	0.162424	0	Polychromatic-Erythroblast	1041
ENSMUSG00000054405	Dnajc8	0.162288	0	Polychromatic-Erythroblast	1042
ENSMUSG00000016503	Gtf3a	0.162229	0	Polychromatic-Erythroblast	1043
ENSMUSG00000058351	2010107H07Rik	0.162022	0	Polychromatic-Erythroblast	1044
ENSMUSG00000031562	Dctd	0.161985	0	Polychromatic-Erythroblast	1045
ENSMUSG00000062729	Ppox	0.161914	0	Polychromatic-Erythroblast	1046
ENSMUSG00000026496	Parp1	0.161646	0	Polychromatic-Erythroblast	1047
ENSMUSG00000024654	Asrgl1	0.161586	0	Polychromatic-Erythroblast	1048
ENSMUSG00000026174	Rqcd1	0.161571	0	Polychromatic-Erythroblast	1049
ENSMUSG00000026080	Chst10	0.161496	0	Polychromatic-Erythroblast	1050
ENSMUSG00000002274	Metrn	0.161351	0	Polychromatic-Erythroblast	1051
ENSMUSG00000025007	Aldh18a1	0.161202	0	Polychromatic-Erythroblast	1052
ENSMUSG00000025762	Larp1b	0.161093	0	Polychromatic-Erythroblast	1053
ENSMUSG00000069744	Psmb3	0.161	0	Polychromatic-Erythroblast	1054
ENSMUSG00000031171	Ftsj1	0.160997	0	Polychromatic-Erythroblast	1055
ENSMUSG00000020368	Canx	0.160898	0	Polychromatic-Erythroblast	1056
ENSMUSG00000006678	Pola1	0.160894	0	Polychromatic-Erythroblast	1057
ENSMUSG00000020079	Supv3l1	0.160682	0	Polychromatic-Erythroblast	1058
ENSMUSG00000028906	Epb4.1	0.1606	0	Polychromatic-Erythroblast	1059
ENSMUSG00000003813	Rad23a	0.160445	0	Polychromatic-Erythroblast	1060
ENSMUSG00000057469	E2f6	0.160425	0	Polychromatic-Erythroblast	1061
ENSMUSG00000028140	Mrpl9	0.159886	0	Polychromatic-Erythroblast	1062
ENSMUSG00000037916	Ndufv1	0.159743	0	Polychromatic-Erythroblast	1063
ENSMUSG00000037720	Tmem33	0.159741	0	Polychromatic-Erythroblast	1064
ENSMUSG00000033543	Gtf2a2	0.159702	0	Polychromatic-Erythroblast	1065
ENSMUSG00000018921	Pelp1	0.159679	0	Polychromatic-Erythroblast	1066
ENSMUSG00000041238	Rbbp8	0.159501	0	Polychromatic-Erythroblast	1067
ENSMUSG00000060739	Nsa2	0.159491	0	Polychromatic-Erythroblast	1068
ENSMUSG00000087590	2410004N09Rik	0.159319	0	Polychromatic-Erythroblast	1069
ENSMUSG00000036249	Rbm43	0.159287	0	Polychromatic-Erythroblast	1070
ENSMUSG00000037197	Rbm17	0.159101	0	Polychromatic-Erythroblast	1071
ENSMUSG00000021548	Ccnh	0.159091	0	Polychromatic-Erythroblast	1072
ENSMUSG00000028614	Tmem48	0.159055	0	Polychromatic-Erythroblast	1073
ENSMUSG00000048039	Isg20l2	0.158981	0	Polychromatic-Erythroblast	1074
ENSMUSG00000029404	Arl6ip4	0.158948	0	Polychromatic-Erythroblast	1075
ENSMUSG00000042797	Aqp11	0.158944	0	Polychromatic-Erythroblast	1076
ENSMUSG00000007036	Abhd16a	0.158883	0	Polychromatic-Erythroblast	1077
ENSMUSG00000035027	Map2k2	0.158776	0	Polychromatic-Erythroblast	1078
ENSMUSG00000097290	ENSMUSG00000097290	0.158554	0	Polychromatic-Erythroblast	1079
ENSMUSG00000026229	Psmd1	0.158516	0	Polychromatic-Erythroblast	1080
ENSMUSG00000040565	Btaf1	0.1585	0	Polychromatic-Erythroblast	1081
ENSMUSG00000030528	Blm	0.158435	0	Polychromatic-Erythroblast	1082
ENSMUSG00000040354	Mars	0.158099	0	Polychromatic-Erythroblast	1083
ENSMUSG00000024613	Tcof1	0.158064	0	Polychromatic-Erythroblast	1084
ENSMUSG00000022437	Samm50	0.157887	0	Polychromatic-Erythroblast	1085
ENSMUSG00000023170	Gps2	0.157861	0	Polychromatic-Erythroblast	1086
ENSMUSG00000033596	Rfwd3	0.157807	0	Polychromatic-Erythroblast	1087
ENSMUSG00000022706	Mrpl40	0.157701	0	Polychromatic-Erythroblast	1088
ENSMUSG00000032563	Mrpl3	0.157699	0	Polychromatic-Erythroblast	1089
ENSMUSG00000037364	Srrt	0.157597	0	Polychromatic-Erythroblast	1090
ENSMUSG00000020741	1300001I01Rik	0.157492	0	Polychromatic-Erythroblast	1091
ENSMUSG00000031834	Pik3r2	0.157454	0	Polychromatic-Erythroblast	1092
ENSMUSG00000032586	Traip	0.157386	0	Polychromatic-Erythroblast	1093
ENSMUSG00000060152	Pop5	0.157332	0	Polychromatic-Erythroblast	1094
ENSMUSG00000036850	Mrpl41	0.157293	0	Polychromatic-Erythroblast	1095
ENSMUSG00000026750	Psmb7	0.157237	0	Polychromatic-Erythroblast	1096
ENSMUSG00000002718	Cse1l	0.157192	0	Polychromatic-Erythroblast	1097
ENSMUSG00000028528	Dnajc6	0.157154	0	Polychromatic-Erythroblast	1098
ENSMUSG00000079677	Fdx1l	0.157073	0	Polychromatic-Erythroblast	1099
ENSMUSG00000006599	Gtf2h1	0.156675	0	Polychromatic-Erythroblast	1100
ENSMUSG00000042709	Atpaf2	0.156639	0	Polychromatic-Erythroblast	1101
ENSMUSG00000037149	Ddx1	0.156566	0	Polychromatic-Erythroblast	1102
ENSMUSG00000029464	Gpn3	0.15646	0	Polychromatic-Erythroblast	1103
ENSMUSG00000022982	Sod1	0.156377	0	Polychromatic-Erythroblast	1104
ENSMUSG00000060675	Pla2g16	0.156324	0	Polychromatic-Erythroblast	1105
ENSMUSG00000020974	Pole2	0.156291	0	Polychromatic-Erythroblast	1106
ENSMUSG00000028330	Ncbp1	0.156036	0	Polychromatic-Erythroblast	1107
ENSMUSG00000037461	Ints7	0.155993	0	Polychromatic-Erythroblast	1108
ENSMUSG00000031381	Piga	0.155907	0	Polychromatic-Erythroblast	1109
ENSMUSG00000039244	E130309D02Rik	0.155892	0	Polychromatic-Erythroblast	1110
ENSMUSG00000057789	Bak1	0.155678	0	Polychromatic-Erythroblast	1111
ENSMUSG00000036932	Aifm1	0.155584	0	Polychromatic-Erythroblast	1112
ENSMUSG00000007458	M6pr	0.155418	0	Polychromatic-Erythroblast	1113
ENSMUSG00000063802	Hspbp1	0.155391	0	Polychromatic-Erythroblast	1114
ENSMUSG00000003923	Tfam	0.155231	0	Polychromatic-Erythroblast	1115
ENSMUSG00000019923	Zwint	0.155146	0	Polychromatic-Erythroblast	1116
ENSMUSG00000008604	Ubqln4	0.154876	0	Polychromatic-Erythroblast	1117
ENSMUSG00000056851	Pcbp2	0.154563	0	Polychromatic-Erythroblast	1118
ENSMUSG00000025223	Ldb1	0.154561	0	Polychromatic-Erythroblast	1119
ENSMUSG00000003812	Dnase2a	0.154331	0	Polychromatic-Erythroblast	1120
ENSMUSG00000034892	Rps29	0.154288	0	Polychromatic-Erythroblast	1121
ENSMUSG00000041168	Lonp1	0.154266	0	Polychromatic-Erythroblast	1122
ENSMUSG00000028180	Zranb2	0.154241	0	Polychromatic-Erythroblast	1123
ENSMUSG00000031446	Cul4a	0.154221	0	Polychromatic-Erythroblast	1124
ENSMUSG00000034321	Exosc1	0.154131	0	Polychromatic-Erythroblast	1125
ENSMUSG00000049755	Zfp672	0.153982	0	Polychromatic-Erythroblast	1126
ENSMUSG00000037152	Ndufc1	0.153933	0	Polychromatic-Erythroblast	1127
ENSMUSG00000021241	Isca2	0.153894	0	Polychromatic-Erythroblast	1128
ENSMUSG00000071528	Usmg5	0.153878	0	Polychromatic-Erythroblast	1129
ENSMUSG00000025995	Wdr75	0.153767	0	Polychromatic-Erythroblast	1130
ENSMUSG00000067288	Rps28	0.153717	0	Polychromatic-Erythroblast	1131
ENSMUSG00000027074	Slc43a3	0.153494	0	Polychromatic-Erythroblast	1132
ENSMUSG00000026427	Eif2d	0.1534	0	Polychromatic-Erythroblast	1133
ENSMUSG00000029625	Cpsf4	0.153344	0	Polychromatic-Erythroblast	1134
ENSMUSG00000047215	Rpl9	0.153243	0	Polychromatic-Erythroblast	1135
ENSMUSG00000024982	Zdhhc6	0.153187	0	Polychromatic-Erythroblast	1136
ENSMUSG00000037851	Iars	0.153132	0	Polychromatic-Erythroblast	1137
ENSMUSG00000027774	Gfm1	0.153084	0	Polychromatic-Erythroblast	1138
ENSMUSG00000035834	Polr3g	0.152863	0	Polychromatic-Erythroblast	1139
ENSMUSG00000042305	Tmem183a	0.15249	0	Polychromatic-Erythroblast	1140
ENSMUSG00000015806	Qdpr	0.152459	0	Polychromatic-Erythroblast	1141
ENSMUSG00000031660	Brd7	0.152457	0	Polychromatic-Erythroblast	1142
ENSMUSG00000039994	Timeless	0.152428	0	Polychromatic-Erythroblast	1143
ENSMUSG00000024165	Hn1l	0.152216	0	Polychromatic-Erythroblast	1144
ENSMUSG00000098559	ENSMUSG00000098559	0.152196	0	Polychromatic-Erythroblast	1145
ENSMUSG00000031023	D930014E17Rik	0.152186	0	Polychromatic-Erythroblast	1146
ENSMUSG00000041840	Haus1	0.152176	0	Polychromatic-Erythroblast	1147
ENSMUSG00000009863	Sdhb	0.152124	0	Polychromatic-Erythroblast	1148
ENSMUSG00000020549	Elac2	0.152012	0	Polychromatic-Erythroblast	1149
ENSMUSG00000061559	Wdr61	0.151949	0	Polychromatic-Erythroblast	1150
ENSMUSG00000002416	Ndufb2	0.151859	0	Polychromatic-Erythroblast	1151
ENSMUSG00000034566	Atp5h	0.151626	0	Polychromatic-Erythroblast	1152
ENSMUSG00000016833	Mrps18c	0.151574	0	Polychromatic-Erythroblast	1153
ENSMUSG00000040767	Snrnp25	0.151571	0	Polychromatic-Erythroblast	1154
ENSMUSG00000023106	Denr	0.151488	0	Polychromatic-Erythroblast	1155
ENSMUSG00000031467	Agpat5	0.151434	0	Polychromatic-Erythroblast	1156
ENSMUSG00000028676	Srsf10	0.151268	0	Polychromatic-Erythroblast	1157
ENSMUSG00000029500	Pgam5	0.151211	0	Polychromatic-Erythroblast	1158
ENSMUSG00000038976	Ppp1r9b	0.151016	0	Polychromatic-Erythroblast	1159
ENSMUSG00000004018	Fancl	0.150995	0	Polychromatic-Erythroblast	1160
ENSMUSG00000035278	Plekhj1	0.150988	0	Polychromatic-Erythroblast	1161
ENSMUSG00000031299	Pdha1	0.150982	0	Polychromatic-Erythroblast	1162
ENSMUSG00000045948	Mrps12	0.150941	0	Polychromatic-Erythroblast	1163
ENSMUSG00000058443	Rpl10-ps3	0.150867	0	Polychromatic-Erythroblast	1164
ENSMUSG00000025545	Clybl	0.150843	0	Polychromatic-Erythroblast	1165
ENSMUSG00000054079	Utp18	0.150768	0	Polychromatic-Erythroblast	1166
ENSMUSG00000074203	G430095P16Rik	0.150758	0	Polychromatic-Erythroblast	1167
ENSMUSG00000059119	Nap1l4	0.150753	0	Polychromatic-Erythroblast	1168
ENSMUSG00000029521	Chek2	0.15068	0	Polychromatic-Erythroblast	1169
ENSMUSG00000027357	Crls1	0.150668	0	Polychromatic-Erythroblast	1170
ENSMUSG00000028953	Abcf2	0.150599	0	Polychromatic-Erythroblast	1171
ENSMUSG00000030802	Bckdk	0.150502	0	Polychromatic-Erythroblast	1172
ENSMUSG00000037531	Mrpl47	0.1505	0	Polychromatic-Erythroblast	1173
ENSMUSG00000053801	Grwd1	0.150381	0	Polychromatic-Erythroblast	1174
ENSMUSG00000020634	Ubxn2a	0.150341	0	Polychromatic-Erythroblast	1175
ENSMUSG00000030612	Mrpl46	0.150307	0	Polychromatic-Erythroblast	1176
ENSMUSG00000026914	Psmd14	0.150148	0	Polychromatic-Erythroblast	1177
ENSMUSG00000028837	Psmb2	0.150076	0	Polychromatic-Erythroblast	1178
ENSMUSG00000004667	Polr2e	0.14988	0	Polychromatic-Erythroblast	1179
ENSMUSG00000032407	2610101N10Rik	0.149866	0	Polychromatic-Erythroblast	1180
ENSMUSG00000027573	2310003C23Rik	0.149828	0	Polychromatic-Erythroblast	1181
ENSMUSG00000024764	Naa40	0.149808	0	Polychromatic-Erythroblast	1182
ENSMUSG00000024217	Snrpc	0.149804	0	Polychromatic-Erythroblast	1183
ENSMUSG00000042133	Ppig	0.149688	0	Polychromatic-Erythroblast	1184
ENSMUSG00000025757	Hspa4l	0.149655	0	Polychromatic-Erythroblast	1185
ENSMUSG00000027215	Cd82	0.149597	0	Polychromatic-Erythroblast	1186
ENSMUSG00000005981	Trap1	0.149274	0	Polychromatic-Erythroblast	1187
ENSMUSG00000060098	Prmt7	0.149201	0	Polychromatic-Erythroblast	1188
ENSMUSG00000027599	Armc1	0.149163	0	Polychromatic-Erythroblast	1189
ENSMUSG00000029632	Ndufa4	0.149154	0	Polychromatic-Erythroblast	1190
ENSMUSG00000032040	Dcps	0.149045	0	Polychromatic-Erythroblast	1191
ENSMUSG00000042719	Naa25	0.149035	0	Polychromatic-Erythroblast	1192
ENSMUSG00000061136	Prpf40a	0.148943	0	Polychromatic-Erythroblast	1193
ENSMUSG00000040028	Elavl1	0.148593	0	Polychromatic-Erythroblast	1194
ENSMUSG00000021556	Golm1	0.148537	0	Polychromatic-Erythroblast	1195
ENSMUSG00000041712	Ubr7	0.148516	0	Polychromatic-Erythroblast	1196
ENSMUSG00000029191	Rfc1	0.148494	0	Polychromatic-Erythroblast	1197
ENSMUSG00000030045	Mrpl19	0.148468	0	Polychromatic-Erythroblast	1198
ENSMUSG00000036698	Eif2c2	0.148374	0	Polychromatic-Erythroblast	1199
ENSMUSG00000048007	Timm8a1	0.148121	0	Polychromatic-Erythroblast	1200
ENSMUSG00000006058	Snf8	0.148083	0	Polychromatic-Erythroblast	1201
ENSMUSG00000032330	Cox7a2	0.148055	0	Polychromatic-Erythroblast	1202
ENSMUSG00000028532	Cachd1	0.148021	0	Polychromatic-Erythroblast	1203
ENSMUSG00000061479	Snrpa	0.147939	0	Polychromatic-Erythroblast	1204
ENSMUSG00000024601	Isoc1	0.147874	0	Polychromatic-Erythroblast	1205
ENSMUSG00000005625	Psmd4	0.147838	0	Polychromatic-Erythroblast	1206
ENSMUSG00000039842	Mcph1	0.147701	0	Polychromatic-Erythroblast	1207
ENSMUSG00000062580	Timm17a	0.147669	0	Polychromatic-Erythroblast	1208
ENSMUSG00000030751	Psma1	0.147632	0	Polychromatic-Erythroblast	1209
ENSMUSG00000037608	Bclaf1	0.147511	0	Polychromatic-Erythroblast	1210
ENSMUSG00000063273	Naa15	0.147503	0	Polychromatic-Erythroblast	1211
ENSMUSG00000032185	Carm1	0.147456	0	Polychromatic-Erythroblast	1212
ENSMUSG00000064284	2210021J22Rik	0.147389	0	Polychromatic-Erythroblast	1213
ENSMUSG00000028156	Eif4e	0.147334	0	Polychromatic-Erythroblast	1214
ENSMUSG00000030983	Bccip	0.147329	0	Polychromatic-Erythroblast	1215
ENSMUSG00000041617	Ccdc74a	0.147233	0	Polychromatic-Erythroblast	1216
ENSMUSG00000015087	B230208H17Rik	0.147052	0	Polychromatic-Erythroblast	1217
ENSMUSG00000031826	Usp10	0.147037	0	Polychromatic-Erythroblast	1218
ENSMUSG00000023861	Brp44l	0.147017	0	Polychromatic-Erythroblast	1219
ENSMUSG00000024853	Sf3b2	0.147014	0	Polychromatic-Erythroblast	1220
ENSMUSG00000028882	Ppp1r8	0.146837	0	Polychromatic-Erythroblast	1221
ENSMUSG00000041697	Cox6a1	0.146781	0	Polychromatic-Erythroblast	1222
ENSMUSG00000020949	Fkbp3	0.146627	0	Polychromatic-Erythroblast	1223
ENSMUSG00000000168	Dlat	0.146452	0	Polychromatic-Erythroblast	1224
ENSMUSG00000031671	Setd6	0.146415	0	Polychromatic-Erythroblast	1225
ENSMUSG00000020464	Pnpt1	0.146405	0	Polychromatic-Erythroblast	1226
ENSMUSG00000005615	Pcyt1a	0.146364	0	Polychromatic-Erythroblast	1227
ENSMUSG00000021832	Psmc6	0.146239	0	Polychromatic-Erythroblast	1228
ENSMUSG00000039768	Dnajc11	0.146171	0	Polychromatic-Erythroblast	1229
ENSMUSG00000014771	Pdcd2	0.145987	0	Polychromatic-Erythroblast	1230
ENSMUSG00000030609	Aen	0.14597	0	Polychromatic-Erythroblast	1231
ENSMUSG00000034729	Mrps10	0.145763	0	Polychromatic-Erythroblast	1232
ENSMUSG00000104043	ENSMUSG00000104043	0.14571	0	Polychromatic-Erythroblast	1233
ENSMUSG00000044221	Grsf1	0.145548	0	Polychromatic-Erythroblast	1234
ENSMUSG00000021645	Smn1	0.145497	0	Polychromatic-Erythroblast	1235
ENSMUSG00000034023	Fancd2	0.145242	0	Polychromatic-Erythroblast	1236
ENSMUSG00000050705	2310061I04Rik	0.14521	0	Polychromatic-Erythroblast	1237
ENSMUSG00000020988	L2hgdh	0.145092	0	Polychromatic-Erythroblast	1238
ENSMUSG00000029415	Sdad1	0.145024	0	Polychromatic-Erythroblast	1239
ENSMUSG00000023967	Mrps18a	0.144992	0	Polychromatic-Erythroblast	1240
ENSMUSG00000026784	Pdss1	0.144927	0	Polychromatic-Erythroblast	1241
ENSMUSG00000039242	B3galnt2	0.144804	0	Polychromatic-Erythroblast	1242
ENSMUSG00000025899	Alkbh8	0.144776	0	Polychromatic-Erythroblast	1243
ENSMUSG00000066407	Gm10263	0.144704	0	Polychromatic-Erythroblast	1244
ENSMUSG00000021537	Cetn3	0.144698	0	Polychromatic-Erythroblast	1245
ENSMUSG00000006498	Ptbp1	0.144651	0	Polychromatic-Erythroblast	1246
ENSMUSG00000024258	Polr2d	0.144536	0	Polychromatic-Erythroblast	1247
ENSMUSG00000038880	Mrps34	0.144456	0	Polychromatic-Erythroblast	1248
ENSMUSG00000010517	Faf1	0.144288	0	Polychromatic-Erythroblast	1249
ENSMUSG00000054434	Tmem120b	0.144224	0	Polychromatic-Erythroblast	1250
ENSMUSG00000032939	Nup93	0.144203	0	Polychromatic-Erythroblast	1251
ENSMUSG00000016619	Nup50	0.144155	0	Polychromatic-Erythroblast	1252
ENSMUSG00000023027	Atf1	0.144101	0	Polychromatic-Erythroblast	1253
ENSMUSG00000029650	Slc46a3	0.143611	0	Polychromatic-Erythroblast	1254
ENSMUSG00000029328	Hnrpdl	0.143505	0	Polychromatic-Erythroblast	1255
ENSMUSG00000038489	Polr2l	0.143392	0	Polychromatic-Erythroblast	1256
ENSMUSG00000026917	Wdr5	0.142981	0	Polychromatic-Erythroblast	1257
ENSMUSG00000021792	5730469M10Rik	0.14284	0	Polychromatic-Erythroblast	1258
ENSMUSG00000022070	6720463M24Rik	0.142781	0	Polychromatic-Erythroblast	1259
ENSMUSG00000001436	Slc19a1	0.142779	0	Polychromatic-Erythroblast	1260
ENSMUSG00000031985	Gnpat	0.142685	0	Polychromatic-Erythroblast	1261
ENSMUSG00000035443	Thyn1	0.142679	0	Polychromatic-Erythroblast	1262
ENSMUSG00000025507	Lrdd	0.142558	0	Polychromatic-Erythroblast	1263
ENSMUSG00000005370	Msh6	0.14255	0	Polychromatic-Erythroblast	1264
ENSMUSG00000019804	Snx3	0.142543	0	Polychromatic-Erythroblast	1265
ENSMUSG00000028334	Nans	0.14247	0	Polychromatic-Erythroblast	1266
ENSMUSG00000086290	Snhg12	0.142463	0	Polychromatic-Erythroblast	1267
ENSMUSG00000006392	Med8	0.142312	0	Polychromatic-Erythroblast	1268
ENSMUSG00000038697	Taf5l	0.142205	0	Polychromatic-Erythroblast	1269
ENSMUSG00000027406	Idh3b	0.142188	0	Polychromatic-Erythroblast	1270
ENSMUSG00000017428	Psmd11	0.142172	0	Polychromatic-Erythroblast	1271
ENSMUSG00000053293	Pom121	0.142168	0	Polychromatic-Erythroblast	1272
ENSMUSG00000024833	Pola2	0.141876	0	Polychromatic-Erythroblast	1273
ENSMUSG00000032078	Zfp259	0.141831	0	Polychromatic-Erythroblast	1274
ENSMUSG00000032301	Psma4	0.141755	0	Polychromatic-Erythroblast	1275
ENSMUSG00000035198	Tubg1	0.141617	0	Polychromatic-Erythroblast	1276
ENSMUSG00000038845	Phb	0.14161	0	Polychromatic-Erythroblast	1277
ENSMUSG00000040731	Eif4h	0.141608	0	Polychromatic-Erythroblast	1278
ENSMUSG00000044702	Palb2	0.141568	0	Polychromatic-Erythroblast	1279
ENSMUSG00000074797	Itpa	0.141426	0	Polychromatic-Erythroblast	1280
ENSMUSG00000049553	Polr1a	0.141415	0	Polychromatic-Erythroblast	1281
ENSMUSG00000046598	Bdh1	0.141385	0	Polychromatic-Erythroblast	1282
ENSMUSG00000031928	Mre11a	0.141263	0	Polychromatic-Erythroblast	1283
ENSMUSG00000015289	Lage3	0.141138	0	Polychromatic-Erythroblast	1284
ENSMUSG00000020290	Xpo1	0.14111	0	Polychromatic-Erythroblast	1285
ENSMUSG00000078784	1810022K09Rik	0.141106	0	Polychromatic-Erythroblast	1286
ENSMUSG00000081984	Dnajb3	0.141086	0	Polychromatic-Erythroblast	1287
ENSMUSG00000036615	Rfxap	0.141026	0	Polychromatic-Erythroblast	1288
ENSMUSG00000054814	Usp46	0.141023	0	Polychromatic-Erythroblast	1289
ENSMUSG00000031657	Heatr3	0.141003	0	Polychromatic-Erythroblast	1290
ENSMUSG00000032673	Prorsd1	0.140944	0	Polychromatic-Erythroblast	1291
ENSMUSG00000010608	Rbm25	0.1409	0	Polychromatic-Erythroblast	1292
ENSMUSG00000022856	Tmem41a	0.140799	0	Polychromatic-Erythroblast	1293
ENSMUSG00000071711	Mpst	0.140767	0	Polychromatic-Erythroblast	1294
ENSMUSG00000004446	Bid	0.140598	0	Polychromatic-Erythroblast	1295
ENSMUSG00000028089	Chd1l	0.140447	0	Polychromatic-Erythroblast	1296
ENSMUSG00000058076	Sdhc	0.140423	0	Polychromatic-Erythroblast	1297
ENSMUSG00000038000	Acd	0.140134	0	Polychromatic-Erythroblast	1298
ENSMUSG00000033732	Sf3b3	0.140083	0	Polychromatic-Erythroblast	1299
ENSMUSG00000029538	Srsf9	0.140067	0	Polychromatic-Erythroblast	1300
ENSMUSG00000061032	Rrp1	0.13987	0	Polychromatic-Erythroblast	1301
ENSMUSG00000032171	Pin1	0.139842	0	Polychromatic-Erythroblast	1302
ENSMUSG00000013736	Trnt1	0.139594	0	Polychromatic-Erythroblast	1303
ENSMUSG00000009566	Fpgs	0.139404	0	Polychromatic-Erythroblast	1304
ENSMUSG00000035049	Rrp12	0.139332	0	Polychromatic-Erythroblast	1305
ENSMUSG00000041733	Coq5	0.139196	0	Polychromatic-Erythroblast	1306
ENSMUSG00000026618	Iars2	0.139113	0	Polychromatic-Erythroblast	1307
ENSMUSG00000041459	Tardbp	0.139059	0	Polychromatic-Erythroblast	1308
ENSMUSG00000038299	Wdr36	0.139049	0	Polychromatic-Erythroblast	1309
ENSMUSG00000032815	Fanca	0.139039	0	Polychromatic-Erythroblast	1310
ENSMUSG00000022682	Rrn3	0.139023	0	Polychromatic-Erythroblast	1311
ENSMUSG00000033499	Larp4b	0.13897	0	Polychromatic-Erythroblast	1312
ENSMUSG00000022477	Aco2	0.138965	0	Polychromatic-Erythroblast	1313
ENSMUSG00000045629	Sh3tc2	0.138766	0	Polychromatic-Erythroblast	1314
ENSMUSG00000063316	Rpl27	0.138566	0	Polychromatic-Erythroblast	1315
ENSMUSG00000045438	Cox19	0.138456	0	Polychromatic-Erythroblast	1316
ENSMUSG00000052738	Suclg1	0.138434	0	Polychromatic-Erythroblast	1317
ENSMUSG00000038046	Rnmtl1	0.138395	0	Polychromatic-Erythroblast	1318
ENSMUSG00000021905	Dph3	0.1383	0	Polychromatic-Erythroblast	1319
ENSMUSG00000030826	Bcat2	0.138251	0	Polychromatic-Erythroblast	1320
ENSMUSG00000026027	Stradb	0.138231	0	Polychromatic-Erythroblast	1321
ENSMUSG00000028683	Eif2b3	0.138141	0	Polychromatic-Erythroblast	1322
ENSMUSG00000055436	Srsf11	0.138088	0	Polychromatic-Erythroblast	1323
ENSMUSG00000022195	6030458C11Rik	0.138057	0	Polychromatic-Erythroblast	1324
ENSMUSG00000030254	Rad18	0.137784	0	Polychromatic-Erythroblast	1325
ENSMUSG00000004393	Ddx56	0.137684	0	Polychromatic-Erythroblast	1326
ENSMUSG00000036983	Tfb1m	0.137547	0	Polychromatic-Erythroblast	1327
ENSMUSG00000021215	Net1	0.137474	0	Polychromatic-Erythroblast	1328
ENSMUSG00000029145	Eif2b4	0.137266	0	Polychromatic-Erythroblast	1329
ENSMUSG00000002129	Sf3a1	0.137215	0	Polychromatic-Erythroblast	1330
ENSMUSG00000030811	Fbxl19	0.137205	0	Polychromatic-Erythroblast	1331
ENSMUSG00000058392	Rrp1b	0.137202	0	Polychromatic-Erythroblast	1332
ENSMUSG00000027651	Rprd1b	0.137197	0	Polychromatic-Erythroblast	1333
ENSMUSG00000025731	0610011F06Rik	0.137173	0	Polychromatic-Erythroblast	1334
ENSMUSG00000051817	Sox12	0.137136	0	Polychromatic-Erythroblast	1335
ENSMUSG00000028224	Nbn	0.13711	0	Polychromatic-Erythroblast	1336
ENSMUSG00000039128	Cdc123	0.137095	0	Polychromatic-Erythroblast	1337
ENSMUSG00000052033	Pfdn4	0.137086	0	Polychromatic-Erythroblast	1338
ENSMUSG00000071655	Ubxn1	0.137058	0	Polychromatic-Erythroblast	1339
ENSMUSG00000030781	Slc5a2	0.137026	0	Polychromatic-Erythroblast	1340
ENSMUSG00000018697	Aatf	0.136981	0	Polychromatic-Erythroblast	1341
ENSMUSG00000026491	Ahctf1	0.136971	0	Polychromatic-Erythroblast	1342
ENSMUSG00000021938	Pspc1	0.136914	0	Polychromatic-Erythroblast	1343
ENSMUSG00000022142	Nup155	0.136889	0	Polychromatic-Erythroblast	1344
ENSMUSG00000022748	2610528E23Rik	0.136787	0	Polychromatic-Erythroblast	1345
ENSMUSG00000007827	Ankrd26	0.136754	0	Polychromatic-Erythroblast	1346
ENSMUSG00000021484	Lman2	0.136423	0	Polychromatic-Erythroblast	1347
ENSMUSG00000020923	Ubtf	0.136411	0	Polychromatic-Erythroblast	1348
ENSMUSG00000079941	Gm11273	0.136229	0	Polychromatic-Erythroblast	1349
ENSMUSG00000024587	Nars	0.136143	0	Polychromatic-Erythroblast	1350
ENSMUSG00000045983	Eif4g1	0.136049	0	Polychromatic-Erythroblast	1351
ENSMUSG00000032002	Dcun1d5	0.13588	0	Polychromatic-Erythroblast	1352
ENSMUSG00000029722	Agfg2	0.135809	0	Polychromatic-Erythroblast	1353
ENSMUSG00000031242	2610002M06Rik	0.13574	0	Polychromatic-Erythroblast	1354
ENSMUSG00000071646	Mta2	0.135736	0	Polychromatic-Erythroblast	1355
ENSMUSG00000033099	Nol12	0.135381	0	Polychromatic-Erythroblast	1356
ENSMUSG00000039715	Wdr34	0.13533	0	Polychromatic-Erythroblast	1357
ENSMUSG00000003068	Stk11	0.135319	0	Polychromatic-Erythroblast	1358
ENSMUSG00000020441	2310033P09Rik	0.135262	0	Polychromatic-Erythroblast	1359
ENSMUSG00000026999	Nup35	0.135257	0	Polychromatic-Erythroblast	1360
ENSMUSG00000025872	Thoc3	0.135245	0	Polychromatic-Erythroblast	1361
ENSMUSG00000038690	Atp5j2	0.135029	0	Polychromatic-Erythroblast	1362
ENSMUSG00000027353	Mcm8	0.134822	0	Polychromatic-Erythroblast	1363
ENSMUSG00000030138	Bms1	0.134813	0	Polychromatic-Erythroblast	1364
ENSMUSG00000029028	Lrrc47	0.134772	0	Polychromatic-Erythroblast	1365
ENSMUSG00000001999	Blvra	0.134759	0	Polychromatic-Erythroblast	1366
ENSMUSG00000030493	C230052I12Rik	0.134755	0	Polychromatic-Erythroblast	1367
ENSMUSG00000024800	Rpp30	0.134752	0	Polychromatic-Erythroblast	1368
ENSMUSG00000029414	Kntc1	0.134674	0	Polychromatic-Erythroblast	1369
ENSMUSG00000018001	Cyth3	0.134584	0	Polychromatic-Erythroblast	1370
ENSMUSG00000026248	Mrpl44	0.134542	0	Polychromatic-Erythroblast	1371
ENSMUSG00000026028	Trak2	0.134476	0	Polychromatic-Erythroblast	1372
ENSMUSG00000002221	Paxip1	0.134459	0	Polychromatic-Erythroblast	1373
ENSMUSG00000030505	Prmt3	0.134409	0	Polychromatic-Erythroblast	1374
ENSMUSG00000019734	Tmc4	0.134275	0	Polychromatic-Erythroblast	1375
ENSMUSG00000005899	Smpd4	0.134235	0	Polychromatic-Erythroblast	1376
ENSMUSG00000030471	Zdhhc13	0.134166	0	Polychromatic-Erythroblast	1377
ENSMUSG00000005510	Ndufs3	0.134125	0	Polychromatic-Erythroblast	1378
ENSMUSG00000031696	Vps35	0.134124	0	Polychromatic-Erythroblast	1379
ENSMUSG00000078440	Dohh	0.133994	0	Polychromatic-Erythroblast	1380
ENSMUSG00000020074	Ccar1	0.13395	0	Polychromatic-Erythroblast	1381
ENSMUSG00000025786	Zdhhc3	0.133905	0	Polychromatic-Erythroblast	1382
ENSMUSG00000060073	Psma3	0.133874	0	Polychromatic-Erythroblast	1383
ENSMUSG00000015671	Psma2	0.133813	0	Polychromatic-Erythroblast	1384
ENSMUSG00000030663	1110004F10Rik	0.133698	0	Polychromatic-Erythroblast	1385
ENSMUSG00000039509	Nup133	0.133619	0	Polychromatic-Erythroblast	1386
ENSMUSG00000061666	Gdpd1	0.133609	0	Polychromatic-Erythroblast	1387
ENSMUSG00000028998	Tomm7	0.1336	0	Polychromatic-Erythroblast	1388
ENSMUSG00000029601	Iqcd	0.133554	0	Polychromatic-Erythroblast	1389
ENSMUSG00000039795	Zfand1	0.133543	0	Polychromatic-Erythroblast	1390
ENSMUSG00000036986	Pml	0.133515	0	Polychromatic-Erythroblast	1391
ENSMUSG00000068240	Gm11808	0.133506	0	Polychromatic-Erythroblast	1392
ENSMUSG00000025047	Pdcd11	0.133469	0	Polychromatic-Erythroblast	1393
ENSMUSG00000001785	Pwp1	0.133177	0	Polychromatic-Erythroblast	1394
ENSMUSG00000038374	Rbm8a	0.133177	0	Polychromatic-Erythroblast	1395
ENSMUSG00000028282	Casp8ap2	0.13299	0	Polychromatic-Erythroblast	1396
ENSMUSG00000014856	Tmem208	0.13294	0	Polychromatic-Erythroblast	1397
ENSMUSG00000022325	Pop1	0.132796	0	Polychromatic-Erythroblast	1398
ENSMUSG00000016984	Etaa1	0.132696	0	Polychromatic-Erythroblast	1399
ENSMUSG00000028995	Fam126a	0.132691	0	Polychromatic-Erythroblast	1400
ENSMUSG00000005686	Ampd3	0.132613	0	Polychromatic-Erythroblast	1401
ENSMUSG00000014873	Surf2	0.132563	0	Polychromatic-Erythroblast	1402
ENSMUSG00000003604	Aven	0.132461	0	Polychromatic-Erythroblast	1403
ENSMUSG00000023156	Rpp14	0.132458	0	Polychromatic-Erythroblast	1404
ENSMUSG00000040234	Tm7sf3	0.132118	0	Polychromatic-Erythroblast	1405
ENSMUSG00000079480	Pin4	0.132113	0	Polychromatic-Erythroblast	1406
ENSMUSG00000027185	Nat10	0.132064	0	Polychromatic-Erythroblast	1407
ENSMUSG00000051557	Pusl1	0.13189	0	Polychromatic-Erythroblast	1408
ENSMUSG00000071014	Ndufb6	0.131837	0	Polychromatic-Erythroblast	1409
ENSMUSG00000021650	Ptcd2	0.131623	0	Polychromatic-Erythroblast	1410
ENSMUSG00000027193	Api5	0.131607	0	Polychromatic-Erythroblast	1411
ENSMUSG00000029169	Dhx15	0.13126	0	Polychromatic-Erythroblast	1412
ENSMUSG00000032423	Syncrip	0.131243	0	Polychromatic-Erythroblast	1413
ENSMUSG00000022820	Ndufb4	0.130987	0	Polychromatic-Erythroblast	1414
ENSMUSG00000027180	Fbxo3	0.130804	0	Polychromatic-Erythroblast	1415
ENSMUSG00000018196	Glrx2	0.130766	0	Polychromatic-Erythroblast	1416
ENSMUSG00000027206	Cops2	0.130636	0	Polychromatic-Erythroblast	1417
ENSMUSG00000027011	Ube2e3	0.130557	0	Polychromatic-Erythroblast	1418
ENSMUSG00000031967	Afg3l1	0.1304	0	Polychromatic-Erythroblast	1419
ENSMUSG00000043962	Thrap3	0.130399	0	Polychromatic-Erythroblast	1420
ENSMUSG00000033272	Slc35a4	0.13034	0	Polychromatic-Erythroblast	1421
ENSMUSG00000075232	Amd1	0.130114	0	Polychromatic-Erythroblast	1422
ENSMUSG00000058546	Rpl23a	0.130064	0	Polychromatic-Erythroblast	1423
ENSMUSG00000029186	Pi4k2b	0.130047	0	Polychromatic-Erythroblast	1424
ENSMUSG00000024191	Bnip1	0.129798	0	Polychromatic-Erythroblast	1425
ENSMUSG00000020457	Drg1	0.129754	0	Polychromatic-Erythroblast	1426
ENSMUSG00000026603	Smyd2	0.129707	0	Polychromatic-Erythroblast	1427
ENSMUSG00000032300	1700017B05Rik	0.129536	0	Polychromatic-Erythroblast	1428
ENSMUSG00000040532	Abhd11	0.129157	0	Polychromatic-Erythroblast	1429
ENSMUSG00000027395	Polr1b	0.129109	0	Polychromatic-Erythroblast	1430
ENSMUSG00000049760	2410015M20Rik	0.128994	0	Polychromatic-Erythroblast	1431
ENSMUSG00000060121	Sip1	0.128899	0	Polychromatic-Erythroblast	1432
ENSMUSG00000038683	Pak1ip1	0.128717	0	Polychromatic-Erythroblast	1433
ENSMUSG00000026820	Ptges2	0.128652	0	Polychromatic-Erythroblast	1434
ENSMUSG00000004462	Tbccd1	0.128648	0	Polychromatic-Erythroblast	1435
ENSMUSG00000068604	Gm8225	0.128566	0	Polychromatic-Erythroblast	1436
ENSMUSG00000028840	Zfp593	0.128543	0	Polychromatic-Erythroblast	1437
ENSMUSG00000044847	Lsm11	0.128469	5e-324	Polychromatic-Erythroblast	1438
ENSMUSG00000024018	1110021J02Rik	0.128343	2e-323	Polychromatic-Erythroblast	1439
ENSMUSG00000030689	Ino80e	0.128307	3e-323	Polychromatic-Erythroblast	1440
ENSMUSG00000030872	Gga2	0.128187	1.24e-322	Polychromatic-Erythroblast	1441
ENSMUSG00000107002	ENSMUSG00000107002	0.128134	2.3e-322	Polychromatic-Erythroblast	1442
ENSMUSG00000027667	Zfp639	0.128006	1.02e-321	Polychromatic-Erythroblast	1443
ENSMUSG00000000561	Wdr77	0.127951	1.937e-321	Polychromatic-Erythroblast	1444
ENSMUSG00000026021	Sumo1	0.127912	3.024e-321	Polychromatic-Erythroblast	1445
ENSMUSG00000051950	B3galtl	0.127855	5.89e-321	Polychromatic-Erythroblast	1446
ENSMUSG00000059278	Lsmd1	0.127633	7.7153e-320	Polychromatic-Erythroblast	1447
ENSMUSG00000018565	Rai12	0.127511	3.13025e-319	Polychromatic-Erythroblast	1448
ENSMUSG00000027708	Dcun1d1	0.12749	3.9822e-319	Polychromatic-Erythroblast	1449
ENSMUSG00000050323	2310030N02Rik	0.127388	1.290974e-318	Polychromatic-Erythroblast	1450
ENSMUSG00000008333	Snrpb2	0.127128	2.6078563e-317	Polychromatic-Erythroblast	1451
ENSMUSG00000068739	Sars	0.127008	1.03766903e-316	Polychromatic-Erythroblast	1452
ENSMUSG00000046404	Yod1	0.126907	3.2930043e-316	Polychromatic-Erythroblast	1453
ENSMUSG00000021810	Ecd	0.126903	3.4439861e-316	Polychromatic-Erythroblast	1454
ENSMUSG00000057421	Las1l	0.126744	2.14690323e-315	Polychromatic-Erythroblast	1455
ENSMUSG00000025049	Taf5	0.1264	1.10235563816e-313	Polychromatic-Erythroblast	1456
ENSMUSG00000019689	1110001J03Rik	0.126363	1.6882712856e-313	Polychromatic-Erythroblast	1457
ENSMUSG00000021550	2210016F16Rik	0.126316	2.86497345536e-313	Polychromatic-Erythroblast	1458
ENSMUSG00000022394	L3mbtl2	0.126294	3.7014427275e-313	Polychromatic-Erythroblast	1459
ENSMUSG00000000959	Oxa1l	0.126249	6.2203027896e-313	Polychromatic-Erythroblast	1460
ENSMUSG00000028790	Khdrbs1	0.126072	4.655704827383e-312	Polychromatic-Erythroblast	1461
ENSMUSG00000057788	Ddx49	0.126056	5.61720150783e-312	Polychromatic-Erythroblast	1462
ENSMUSG00000028433	Ubap2	0.125915	2.80834264928e-311	Polychromatic-Erythroblast	1463
ENSMUSG00000001383	Zmat2	0.125901	3.275830040527e-311	Polychromatic-Erythroblast	1464
ENSMUSG00000021111	Papola	0.125815	8.771214678047e-311	Polychromatic-Erythroblast	1465
ENSMUSG00000078970	Wdr92	0.125563	0	Polychromatic-Erythroblast	1466
ENSMUSG00000033186	Mzt1	0.125512	0	Polychromatic-Erythroblast	1467
ENSMUSG00000046567	4930430F08Rik	0.125483	0	Polychromatic-Erythroblast	1468
ENSMUSG00000020544	Cox11	0.125419	0	Polychromatic-Erythroblast	1469
ENSMUSG00000026926	Pmpca	0.1254	0	Polychromatic-Erythroblast	1470
ENSMUSG00000029613	Eif2ak1	0.125386	0	Polychromatic-Erythroblast	1471
ENSMUSG00000021392	Nol8	0.125253	5.20587e-308	Polychromatic-Erythroblast	1472
ENSMUSG00000024218	Taf11	0.125202	9.23497e-308	Polychromatic-Erythroblast	1473
ENSMUSG00000001909	Trmt1	0.125043	5.59187e-307	Polychromatic-Erythroblast	1474
ENSMUSG00000005378	Wbscr22	0.125026	6.74344e-307	Polychromatic-Erythroblast	1475
ENSMUSG00000024772	Ehd1	0.124603	8.03819e-305	Polychromatic-Erythroblast	1476
ENSMUSG00000032437	Stt3b	0.124565	1.23036e-304	Polychromatic-Erythroblast	1477
ENSMUSG00000041645	Ddx24	0.124414	6.76246e-304	Polychromatic-Erythroblast	1478
ENSMUSG00000010755	Cars	0.124383	9.61566e-304	Polychromatic-Erythroblast	1479
ENSMUSG00000031198	Fundc2	0.124284	2.92149e-303	Polychromatic-Erythroblast	1480
ENSMUSG00000022185	Acin1	0.124282	2.99399e-303	Polychromatic-Erythroblast	1481
ENSMUSG00000024095	Hnrpll	0.12427	3.43438e-303	Polychromatic-Erythroblast	1482
ENSMUSG00000031783	Polr2c	0.124253	4.14172e-303	Polychromatic-Erythroblast	1483
ENSMUSG00000002728	Naa20	0.123993	7.62527e-302	Polychromatic-Erythroblast	1484
ENSMUSG00000067713	Prkag1	0.123892	2.38251e-301	Polychromatic-Erythroblast	1485
ENSMUSG00000032527	Pccb	0.123747	1.20075e-300	Polychromatic-Erythroblast	1486
ENSMUSG00000026895	Ndufa8	0.123747	1.20162e-300	Polychromatic-Erythroblast	1487
ENSMUSG00000021258	Ccnk	0.12359	6.98048e-300	Polychromatic-Erythroblast	1488
ENSMUSG00000026155	Smap1	0.123472	2.60909e-299	Polychromatic-Erythroblast	1489
ENSMUSG00000020366	Mapk9	0.123364	8.73824e-299	Polychromatic-Erythroblast	1490
ENSMUSG00000031818	Cox4i1	0.123358	9.27366e-299	Polychromatic-Erythroblast	1491
ENSMUSG00000022571	Pycrl	0.123335	1.19888e-298	Polychromatic-Erythroblast	1492
ENSMUSG00000031781	Ciapin1	0.123233	3.76818e-298	Polychromatic-Erythroblast	1493
ENSMUSG00000036023	Parp2	0.123186	6.37002e-298	Polychromatic-Erythroblast	1494
ENSMUSG00000024513	Mbd2	0.123043	3.12976e-297	Polychromatic-Erythroblast	1495
ENSMUSG00000031782	Coq9	0.12299	5.60512e-297	Polychromatic-Erythroblast	1496
ENSMUSG00000025940	Tmem70	0.122965	7.42896e-297	Polychromatic-Erythroblast	1497
ENSMUSG00000026309	Ilkap	0.122901	1.52053e-296	Polychromatic-Erythroblast	1498
ENSMUSG00000030697	Ppp4c	0.122578	5.4298e-295	Polychromatic-Erythroblast	1499
ENSMUSG00000071632	2510002D24Rik	0.122348	6.94481e-294	Polychromatic-Erythroblast	1500
ENSMUSG00000051730	Mettl5	0.122331	8.42164e-294	Polychromatic-Erythroblast	1501
ENSMUSG00000036572	Upf3b	0.12223	2.56322e-293	Polychromatic-Erythroblast	1502
ENSMUSG00000039218	Srrm2	0.122081	1.33686e-292	Polychromatic-Erythroblast	1503
ENSMUSG00000033228	Scaf11	0.122079	1.3637e-292	Polychromatic-Erythroblast	1504
ENSMUSG00000021282	Eif5	0.122076	1.40533e-292	Polychromatic-Erythroblast	1505
ENSMUSG00000037275	Gemin5	0.122068	1.53586e-292	Polychromatic-Erythroblast	1506
ENSMUSG00000044792	Isca1	0.12206	1.67344e-292	Polychromatic-Erythroblast	1507
ENSMUSG00000040112	Mrps35	0.122037	2.16595e-292	Polychromatic-Erythroblast	1508
ENSMUSG00000067873	Htatsf1	0.122001	3.22548e-292	Polychromatic-Erythroblast	1509
ENSMUSG00000027714	Exosc9	0.121949	5.6845e-292	Polychromatic-Erythroblast	1510
ENSMUSG00000091264	BC024659	0.121935	6.63012e-292	Polychromatic-Erythroblast	1511
ENSMUSG00000019814	Ltv1	0.121894	1.05076e-291	Polychromatic-Erythroblast	1512
ENSMUSG00000026032	Ndufb3	0.121868	1.39254e-291	Polychromatic-Erythroblast	1513
ENSMUSG00000029199	Lias	0.121852	1.65494e-291	Polychromatic-Erythroblast	1514
ENSMUSG00000068184	Ndufaf2	0.12174	5.69331e-291	Polychromatic-Erythroblast	1515
ENSMUSG00000063253	Scoc	0.121719	7.17537e-291	Polychromatic-Erythroblast	1516
ENSMUSG00000034006	Pqlc1	0.12156	4.13657e-290	Polychromatic-Erythroblast	1517
ENSMUSG00000041360	D19Bwg1357e	0.121557	4.25396e-290	Polychromatic-Erythroblast	1518
ENSMUSG00000040771	AI314976	0.12152	6.4029e-290	Polychromatic-Erythroblast	1519
ENSMUSG00000026201	Stk16	0.12133	5.17888e-289	Polychromatic-Erythroblast	1520
ENSMUSG00000045624	Esf1	0.12132	5.75456e-289	Polychromatic-Erythroblast	1521
ENSMUSG00000061979	Wbscr16	0.12131	6.42091e-289	Polychromatic-Erythroblast	1522
ENSMUSG00000043340	6530409C15Rik	0.12126	1.1128e-288	Polychromatic-Erythroblast	1523
ENSMUSG00000021054	Sgpp1	0.121246	1.29058e-288	Polychromatic-Erythroblast	1524
ENSMUSG00000051278	4930422G04Rik	0.12118	2.68602e-288	Polychromatic-Erythroblast	1525
ENSMUSG00000033629	Ptplad1	0.121145	3.92031e-288	Polychromatic-Erythroblast	1526
ENSMUSG00000001542	Ell2	0.121096	6.71642e-288	Polychromatic-Erythroblast	1527
ENSMUSG00000035232	Pdk3	0.121005	1.82164e-287	Polychromatic-Erythroblast	1528
ENSMUSG00000026500	Fam36a	0.1209	5.7268e-287	Polychromatic-Erythroblast	1529
ENSMUSG00000022674	Ube2v2	0.120897	5.89697e-287	Polychromatic-Erythroblast	1530
ENSMUSG00000020638	Cmpk2	0.120831	1.22258e-286	Polychromatic-Erythroblast	1531
ENSMUSG00000063888	Rpl7l1	0.120732	3.56836e-286	Polychromatic-Erythroblast	1532
ENSMUSG00000020994	Pnn	0.120728	3.75714e-286	Polychromatic-Erythroblast	1533
ENSMUSG00000060950	Trmt61a	0.120705	4.82991e-286	Polychromatic-Erythroblast	1534
ENSMUSG00000063882	Uqcrh	0.120638	9.95567e-286	Polychromatic-Erythroblast	1535
ENSMUSG00000027091	Zc3h15	0.12063	1.092e-285	Polychromatic-Erythroblast	1536
ENSMUSG00000028948	Nol9	0.120587	1.739e-285	Polychromatic-Erythroblast	1537
ENSMUSG00000045466	Zfp956	0.120556	2.43915e-285	Polychromatic-Erythroblast	1538
ENSMUSG00000010911	Apip	0.120533	3.12686e-285	Polychromatic-Erythroblast	1539
ENSMUSG00000007656	Arpp19	0.120504	4.28572e-285	Polychromatic-Erythroblast	1540
ENSMUSG00000058927	Gm10053	0.120457	7.16585e-285	Polychromatic-Erythroblast	1541
ENSMUSG00000063800	Prpf38a	0.120418	1.09349e-284	Polychromatic-Erythroblast	1542
ENSMUSG00000021635	Rad17	0.120387	1.53456e-284	Polychromatic-Erythroblast	1543
ENSMUSG00000038047	Haus6	0.120369	1.87064e-284	Polychromatic-Erythroblast	1544
ENSMUSG00000028426	Rad23b	0.120354	2.19196e-284	Polychromatic-Erythroblast	1545
ENSMUSG00000028430	Nol6	0.120176	1.52569e-283	Polychromatic-Erythroblast	1546
ENSMUSG00000031060	Rbm10	0.120139	2.28158e-283	Polychromatic-Erythroblast	1547
ENSMUSG00000025968	Ndufs1	0.120132	2.44726e-283	Polychromatic-Erythroblast	1548
ENSMUSG00000049882	Mettl21d	0.120131	2.48507e-283	Polychromatic-Erythroblast	1549
ENSMUSG00000084786	Ubl5	0.119974	1.37291e-282	Polychromatic-Erythroblast	1550
ENSMUSG00000006412	Pfdn2	0.119907	2.81786e-282	Polychromatic-Erythroblast	1551
ENSMUSG00000034889	2510012J08Rik	0.119862	4.59462e-282	Polychromatic-Erythroblast	1552
ENSMUSG00000027433	Xrn2	0.119787	1.04003e-281	Polychromatic-Erythroblast	1553
ENSMUSG00000030042	Pole4	0.119759	1.40756e-281	Polychromatic-Erythroblast	1554
ENSMUSG00000025417	Pip4k2c	0.119698	2.71854e-281	Polychromatic-Erythroblast	1555
ENSMUSG00000046791	2410016O06Rik	0.119379	8.49461e-280	Polychromatic-Erythroblast	1556
ENSMUSG00000028869	Gnl2	0.119379	8.53291e-280	Polychromatic-Erythroblast	1557
ENSMUSG00000039345	Mettl22	0.119363	1.00622e-279	Polychromatic-Erythroblast	1558
ENSMUSG00000000399	Ndufa9	0.119341	1.28021e-279	Polychromatic-Erythroblast	1559
ENSMUSG00000033036	Gm7879	0.119291	2.20054e-279	Polychromatic-Erythroblast	1560
ENSMUSG00000008450	Nutf2	0.119114	1.48284e-278	Polychromatic-Erythroblast	1561
ENSMUSG00000064317	Gm10146	0.119041	3.2448e-278	Polychromatic-Erythroblast	1562
ENSMUSG00000006494	Pdk1	0.119	5.0519e-278	Polychromatic-Erythroblast	1563
ENSMUSG00000026003	Acadl	0.118997	5.2289e-278	Polychromatic-Erythroblast	1564
ENSMUSG00000033813	Tcea1	0.11883	3.13376e-277	Polychromatic-Erythroblast	1565
ENSMUSG00000028672	Hmgcl	0.118758	6.80845e-277	Polychromatic-Erythroblast	1566
ENSMUSG00000029535	Triap1	0.118698	1.28998e-276	Polychromatic-Erythroblast	1567
ENSMUSG00000043510	Hscb	0.118686	1.47379e-276	Polychromatic-Erythroblast	1568
ENSMUSG00000021264	Yy1	0.118651	2.13045e-276	Polychromatic-Erythroblast	1569
ENSMUSG00000033938	Ndufb7	0.118625	2.83423e-276	Polychromatic-Erythroblast	1570
ENSMUSG00000022751	Nit2	0.118325	7.01626e-275	Polychromatic-Erythroblast	1571
ENSMUSG00000041278	Ttc1	0.118128	5.7262e-274	Polychromatic-Erythroblast	1572
ENSMUSG00000035246	Pcyt1b	0.118061	1.1698e-273	Polychromatic-Erythroblast	1573
ENSMUSG00000024414	Mrpl27	0.118001	2.22841e-273	Polychromatic-Erythroblast	1574
ENSMUSG00000052798	Nup107	0.117965	3.27117e-273	Polychromatic-Erythroblast	1575
ENSMUSG00000030846	Tial1	0.117964	3.29843e-273	Polychromatic-Erythroblast	1576
ENSMUSG00000025077	Dclre1a	0.117873	8.6814e-273	Polychromatic-Erythroblast	1577
ENSMUSG00000025487	Psmd13	0.117843	1.19445e-272	Polychromatic-Erythroblast	1578
ENSMUSG00000038014	Fam120a	0.117733	3.85894e-272	Polychromatic-Erythroblast	1579
ENSMUSG00000005718	Tcfap4	0.11773	3.96775e-272	Polychromatic-Erythroblast	1580
ENSMUSG00000028577	Plaa	0.117703	5.33131e-272	Polychromatic-Erythroblast	1581
ENSMUSG00000021252	0610007P14Rik	0.117627	1.18507e-271	Polychromatic-Erythroblast	1582
ENSMUSG00000026709	Dars2	0.1176	1.59164e-271	Polychromatic-Erythroblast	1583
ENSMUSG00000035478	Mbd3	0.117535	3.16982e-271	Polychromatic-Erythroblast	1584
ENSMUSG00000037896	Rcor1	0.117524	3.55621e-271	Polychromatic-Erythroblast	1585
ENSMUSG00000020326	Ccng1	0.11751	4.11596e-271	Polychromatic-Erythroblast	1586
ENSMUSG00000008373	Prpf31	0.117468	6.45472e-271	Polychromatic-Erythroblast	1587
ENSMUSG00000022756	Slc7a4	0.117429	9.72512e-271	Polychromatic-Erythroblast	1588
ENSMUSG00000022403	St13	0.117294	4.08243e-270	Polychromatic-Erythroblast	1589
ENSMUSG00000042535	Gtpbp1	0.117247	6.73581e-270	Polychromatic-Erythroblast	1590
ENSMUSG00000018796	Acsl1	0.117232	7.87344e-270	Polychromatic-Erythroblast	1591
ENSMUSG00000042520	Ubap2l	0.117227	8.29843e-270	Polychromatic-Erythroblast	1592
ENSMUSG00000024387	Csnk2b	0.117169	1.53381e-269	Polychromatic-Erythroblast	1593
ENSMUSG00000018848	Rars	0.117098	3.23695e-269	Polychromatic-Erythroblast	1594
ENSMUSG00000039756	Dnttip2	0.117058	4.95418e-269	Polychromatic-Erythroblast	1595
ENSMUSG00000024505	Dtwd2	0.117052	5.30101e-269	Polychromatic-Erythroblast	1596
ENSMUSG00000090451	Gm6133	0.117007	8.49758e-269	Polychromatic-Erythroblast	1597
ENSMUSG00000030204	Ddx47	0.116938	1.7614e-268	Polychromatic-Erythroblast	1598
ENSMUSG00000031333	Abcb7	0.116865	3.78737e-268	Polychromatic-Erythroblast	1599
ENSMUSG00000040455	Usp45	0.116814	6.53169e-268	Polychromatic-Erythroblast	1600
ENSMUSG00000026158	Ogfrl1	0.116781	9.2589e-268	Polychromatic-Erythroblast	1601
ENSMUSG00000014313	Cox6c	0.11669	2.40742e-267	Polychromatic-Erythroblast	1602
ENSMUSG00000020629	Adi1	0.116655	3.50062e-267	Polychromatic-Erythroblast	1603
ENSMUSG00000028514	Usp24	0.116641	4.0412e-267	Polychromatic-Erythroblast	1604
ENSMUSG00000023330	Dtwd1	0.11664	4.09744e-267	Polychromatic-Erythroblast	1605
ENSMUSG00000027883	Gpsm2	0.116511	1.58418e-266	Polychromatic-Erythroblast	1606
ENSMUSG00000067847	Romo1	0.116483	2.13714e-266	Polychromatic-Erythroblast	1607
ENSMUSG00000027430	Dtd1	0.116414	4.39792e-266	Polychromatic-Erythroblast	1608
ENSMUSG00000027809	Etfdh	0.116397	5.24131e-266	Polychromatic-Erythroblast	1609
ENSMUSG00000030057	Cnbp	0.116358	7.88587e-266	Polychromatic-Erythroblast	1610
ENSMUSG00000021958	Pinx1	0.116351	8.50583e-266	Polychromatic-Erythroblast	1611
ENSMUSG00000025156	Gps1	0.1163	1.46043e-265	Polychromatic-Erythroblast	1612
ENSMUSG00000018449	Rpain	0.116235	2.89222e-265	Polychromatic-Erythroblast	1613
ENSMUSG00000086712	AI427809	0.116187	4.75688e-265	Polychromatic-Erythroblast	1614
ENSMUSG00000097180	ENSMUSG00000097180	0.116176	5.33295e-265	Polychromatic-Erythroblast	1615
ENSMUSG00000026516	Nvl	0.116156	6.60786e-265	Polychromatic-Erythroblast	1616
ENSMUSG00000026887	Mrrf	0.116062	1.76491e-264	Polychromatic-Erythroblast	1617
ENSMUSG00000029649	Pomp	0.116056	1.87877e-264	Polychromatic-Erythroblast	1618
ENSMUSG00000018040	Rrp7a	0.116008	3.12664e-264	Polychromatic-Erythroblast	1619
ENSMUSG00000002748	Baz1b	0.115991	3.73848e-264	Polychromatic-Erythroblast	1620
ENSMUSG00000048755	Mcat	0.115963	4.96955e-264	Polychromatic-Erythroblast	1621
ENSMUSG00000020362	Cnot6	0.115919	7.87688e-264	Polychromatic-Erythroblast	1622
ENSMUSG00000020211	Sf3a2	0.115743	5.00126e-263	Polychromatic-Erythroblast	1623
ENSMUSG00000066983	Gm16519	0.115643	1.41791e-262	Polychromatic-Erythroblast	1624
ENSMUSG00000024369	Rdbp	0.115586	2.56393e-262	Polychromatic-Erythroblast	1625
ENSMUSG00000068706	Gm10250	0.115364	2.59256e-261	Polychromatic-Erythroblast	1626
ENSMUSG00000024491	Rbm27	0.115255	8.12045e-261	Polychromatic-Erythroblast	1627
ENSMUSG00000091285	Gm17430	0.115186	1.65562e-260	Polychromatic-Erythroblast	1628
ENSMUSG00000019813	Cep57l1	0.115091	4.42991e-260	Polychromatic-Erythroblast	1629
ENSMUSG00000003528	Slc25a1	0.11508	4.99256e-260	Polychromatic-Erythroblast	1630
ENSMUSG00000020280	Pus10	0.115042	7.41135e-260	Polychromatic-Erythroblast	1631
ENSMUSG00000008682	Rpl10	0.114727	1.95087e-258	Polychromatic-Erythroblast	1632
ENSMUSG00000037126	Psd	0.114597	7.46081e-258	Polychromatic-Erythroblast	1633
ENSMUSG00000006998	Psmd2	0.114582	8.74747e-258	Polychromatic-Erythroblast	1634
ENSMUSG00000030880	Polr3e	0.11457	9.85654e-258	Polychromatic-Erythroblast	1635
ENSMUSG00000000295	Hddc2	0.114552	1.18544e-257	Polychromatic-Erythroblast	1636
ENSMUSG00000053289	Ddx10	0.114449	3.45188e-257	Polychromatic-Erythroblast	1637
ENSMUSG00000051413	Plagl2	0.114438	3.86158e-257	Polychromatic-Erythroblast	1638
ENSMUSG00000035772	Mrps2	0.11432	1.3009e-256	Polychromatic-Erythroblast	1639
ENSMUSG00000019971	Cep290	0.11428	1.96773e-256	Polychromatic-Erythroblast	1640
ENSMUSG00000038903	Ccdc68	0.11411	1.13574e-255	Polychromatic-Erythroblast	1641
ENSMUSG00000005610	Eif4g2	0.114109	1.14606e-255	Polychromatic-Erythroblast	1642
ENSMUSG00000024942	Capn1	0.114064	1.82999e-255	Polychromatic-Erythroblast	1643
ENSMUSG00000028889	Yrdc	0.114062	1.86557e-255	Polychromatic-Erythroblast	1644
ENSMUSG00000029918	Mrps33	0.114041	2.31606e-255	Polychromatic-Erythroblast	1645
ENSMUSG00000039660	D2Wsu81e	0.114013	3.07535e-255	Polychromatic-Erythroblast	1646
ENSMUSG00000007570	Fance	0.113936	6.77747e-255	Polychromatic-Erythroblast	1647
ENSMUSG00000028107	Tars2	0.1138	2.75418e-254	Polychromatic-Erythroblast	1648
ENSMUSG00000031158	Timm17b	0.113694	8.16662e-254	Polychromatic-Erythroblast	1649
ENSMUSG00000026275	Ppp1r7	0.113589	2.40653e-253	Polychromatic-Erythroblast	1650
ENSMUSG00000045996	Polr2k	0.113567	3.01416e-253	Polychromatic-Erythroblast	1651
ENSMUSG00000014907	Naf1	0.11352	4.86329e-253	Polychromatic-Erythroblast	1652
ENSMUSG00000035297	Cops4	0.113469	8.18845e-253	Polychromatic-Erythroblast	1653
ENSMUSG00000021222	Dcaf4	0.11346	9.02806e-253	Polychromatic-Erythroblast	1654
ENSMUSG00000032314	Etfa	0.113454	9.53475e-253	Polychromatic-Erythroblast	1655
ENSMUSG00000031843	Mphosph6	0.11333	3.40088e-252	Polychromatic-Erythroblast	1656
ENSMUSG00000035704	Alg8	0.11328	5.69313e-252	Polychromatic-Erythroblast	1657
ENSMUSG00000029715	Pop7	0.113208	1.18774e-251	Polychromatic-Erythroblast	1658
ENSMUSG00000038759	Nup205	0.113173	1.69024e-251	Polychromatic-Erythroblast	1659
ENSMUSG00000004270	Lpcat3	0.113123	2.83466e-251	Polychromatic-Erythroblast	1660
ENSMUSG00000061533	4930534B04Rik	0.113085	4.17008e-251	Polychromatic-Erythroblast	1661
ENSMUSG00000052456	Asna1	0.113061	5.29789e-251	Polychromatic-Erythroblast	1662
ENSMUSG00000038717	Atp5l	0.113056	5.62081e-251	Polychromatic-Erythroblast	1663
ENSMUSG00000084957	Bbip1	0.113024	7.75387e-251	Polychromatic-Erythroblast	1664
ENSMUSG00000028187	Rpf1	0.113019	8.19874e-251	Polychromatic-Erythroblast	1665
ENSMUSG00000001524	Gtf2h4	0.112995	1.04568e-250	Polychromatic-Erythroblast	1666
ENSMUSG00000010554	Mettl16	0.112926	2.11036e-250	Polychromatic-Erythroblast	1667
ENSMUSG00000039187	Fanci	0.112887	3.14567e-250	Polychromatic-Erythroblast	1668
ENSMUSG00000029486	Mrpl1	0.112823	5.99411e-250	Polychromatic-Erythroblast	1669
ENSMUSG00000001482	Def8	0.112768	1.05657e-249	Polychromatic-Erythroblast	1670
ENSMUSG00000039041	Adrm1	0.112524	1.25717e-248	Polychromatic-Erythroblast	1671
ENSMUSG00000032212	Sltm	0.112517	1.34231e-248	Polychromatic-Erythroblast	1672
ENSMUSG00000091742	Gm5093	0.112355	6.94672e-248	Polychromatic-Erythroblast	1673
ENSMUSG00000020664	Dld	0.112296	1.27034e-247	Polychromatic-Erythroblast	1674
ENSMUSG00000022013	Dnajc15	0.112286	1.39998e-247	Polychromatic-Erythroblast	1675
ENSMUSG00000035505	Cox18	0.112258	1.85996e-247	Polychromatic-Erythroblast	1676
ENSMUSG00000078240	Gm3550	0.112224	2.63655e-247	Polychromatic-Erythroblast	1677
ENSMUSG00000033707	Lrrc24	0.112196	3.5097e-247	Polychromatic-Erythroblast	1678
ENSMUSG00000061755	Bod1l	0.112189	3.73518e-247	Polychromatic-Erythroblast	1679
ENSMUSG00000028165	Cisd2	0.112158	5.13553e-247	Polychromatic-Erythroblast	1680
ENSMUSG00000059851	Suv420h2	0.11211	8.29555e-247	Polychromatic-Erythroblast	1681
ENSMUSG00000024287	Thoc1	0.112072	1.22964e-246	Polychromatic-Erythroblast	1682
ENSMUSG00000028772	Zcchc17	0.112049	1.5505e-246	Polychromatic-Erythroblast	1683
ENSMUSG00000006717	Acot13	0.112046	1.59259e-246	Polychromatic-Erythroblast	1684
ENSMUSG00000024493	Lars	0.111989	2.82762e-246	Polychromatic-Erythroblast	1685
ENSMUSG00000042202	Slc35e2	0.111923	5.51461e-246	Polychromatic-Erythroblast	1686
ENSMUSG00000020918	Kat2a	0.111803	1.85123e-245	Polychromatic-Erythroblast	1687
ENSMUSG00000021311	Mtr	0.111786	2.20672e-245	Polychromatic-Erythroblast	1688
ENSMUSG00000018433	Nol11	0.111781	2.31656e-245	Polychromatic-Erythroblast	1689
ENSMUSG00000028096	Gpr89	0.111627	1.08958e-244	Polychromatic-Erythroblast	1690
ENSMUSG00000034259	Exosc4	0.111626	1.10546e-244	Polychromatic-Erythroblast	1691
ENSMUSG00000034667	Xpot	0.111622	1.14635e-244	Polychromatic-Erythroblast	1692
ENSMUSG00000022671	Mzt2	0.111592	1.55365e-244	Polychromatic-Erythroblast	1693
ENSMUSG00000028788	Ptp4a2	0.111566	2.01952e-244	Polychromatic-Erythroblast	1694
ENSMUSG00000056692	D17Wsu92e	0.111246	5.03093e-243	Polychromatic-Erythroblast	1695
ENSMUSG00000045455	Gm9797	0.111071	2.9012e-242	Polychromatic-Erythroblast	1696
ENSMUSG00000021520	Uqcrb	0.110993	6.36152e-242	Polychromatic-Erythroblast	1697
ENSMUSG00000031864	Ints10	0.110966	8.28416e-242	Polychromatic-Erythroblast	1698
ENSMUSG00000015702	Anxa9	0.110926	1.24037e-241	Polychromatic-Erythroblast	1699
ENSMUSG00000020413	Hus1	0.110794	4.65691e-241	Polychromatic-Erythroblast	1700
ENSMUSG00000017485	Top2b	0.110754	6.94564e-241	Polychromatic-Erythroblast	1701
ENSMUSG00000026798	Coq4	0.110355	3.71323e-239	Polychromatic-Erythroblast	1702
ENSMUSG00000052533	Nup188	0.110235	1.21546e-238	Polychromatic-Erythroblast	1703
ENSMUSG00000022377	Asap1	0.110017	1.06414e-237	Polychromatic-Erythroblast	1704
ENSMUSG00000002825	Qtrt1	0.109981	1.52362e-237	Polychromatic-Erythroblast	1705
ENSMUSG00000037296	Lsm1	0.109934	2.43116e-237	Polychromatic-Erythroblast	1706
ENSMUSG00000020696	Rffl	0.109921	2.75877e-237	Polychromatic-Erythroblast	1707
ENSMUSG00000003235	Eif2b5	0.109847	5.74711e-237	Polychromatic-Erythroblast	1708
ENSMUSG00000014852	Adamts13	0.109841	6.10847e-237	Polychromatic-Erythroblast	1709
ENSMUSG00000052102	Gnpda1	0.109835	6.46025e-237	Polychromatic-Erythroblast	1710
ENSMUSG00000006527	Sfmbt1	0.109787	1.03426e-236	Polychromatic-Erythroblast	1711
ENSMUSG00000017286	Glod4	0.109779	1.11972e-236	Polychromatic-Erythroblast	1712
ENSMUSG00000066149	Cdc26	0.109719	2.04692e-236	Polychromatic-Erythroblast	1713
ENSMUSG00000071652	Ints5	0.109619	5.47658e-236	Polychromatic-Erythroblast	1714
ENSMUSG00000003099	Ppp5c	0.109598	6.75264e-236	Polychromatic-Erythroblast	1715
ENSMUSG00000042498	D330045A20Rik	0.109275	1.63423e-234	Polychromatic-Erythroblast	1716
ENSMUSG00000003226	Ranbp2	0.109192	3.68478e-234	Polychromatic-Erythroblast	1717
ENSMUSG00000054450	Gm9945	0.109079	1.1287e-233	Polychromatic-Erythroblast	1718
ENSMUSG00000042050	Wdr60	0.109065	1.29052e-233	Polychromatic-Erythroblast	1719
ENSMUSG00000007836	Hnrnpa0	0.109036	1.71332e-233	Polychromatic-Erythroblast	1720
ENSMUSG00000031708	Tecr	0.109011	2.19366e-233	Polychromatic-Erythroblast	1721
ENSMUSG00000033159	1810031K17Rik	0.108896	6.81173e-233	Polychromatic-Erythroblast	1722
ENSMUSG00000042492	Tbc1d10b	0.108872	8.61918e-233	Polychromatic-Erythroblast	1723
ENSMUSG00000020850	Prpf8	0.108869	8.82891e-233	Polychromatic-Erythroblast	1724
ENSMUSG00000022710	Usp7	0.108829	1.31415e-232	Polychromatic-Erythroblast	1725
ENSMUSG00000069439	Gm8444	0.108799	1.76417e-232	Polychromatic-Erythroblast	1726
ENSMUSG00000079109	Pms2	0.10875	2.83361e-232	Polychromatic-Erythroblast	1727
ENSMUSG00000025086	Trub1	0.108614	1.07483e-231	Polychromatic-Erythroblast	1728
ENSMUSG00000024120	Lrpprc	0.108566	1.72531e-231	Polychromatic-Erythroblast	1729
ENSMUSG00000041346	Wrap53	0.108531	2.42624e-231	Polychromatic-Erythroblast	1730
ENSMUSG00000038722	Bud31	0.108453	5.22817e-231	Polychromatic-Erythroblast	1731
ENSMUSG00000032288	Imp3	0.108427	6.71717e-231	Polychromatic-Erythroblast	1732
ENSMUSG00000041846	Smek1	0.108362	1.26131e-230	Polychromatic-Erythroblast	1733
ENSMUSG00000090137	Uba52	0.108345	1.5006e-230	Polychromatic-Erythroblast	1734
ENSMUSG00000027466	Rbck1	0.108268	3.15897e-230	Polychromatic-Erythroblast	1735
ENSMUSG00000029463	1500011H22Rik	0.108111	1.47116e-229	Polychromatic-Erythroblast	1736
ENSMUSG00000017478	Zc3h18	0.108106	1.54009e-229	Polychromatic-Erythroblast	1737
ENSMUSG00000024151	Msh2	0.10801	3.93229e-229	Polychromatic-Erythroblast	1738
ENSMUSG00000029387	Gtf2h3	0.107922	9.20973e-229	Polychromatic-Erythroblast	1739
ENSMUSG00000022635	Zcrb1	0.10792	9.42547e-229	Polychromatic-Erythroblast	1740
ENSMUSG00000004788	Eif2b2	0.107912	1.02241e-228	Polychromatic-Erythroblast	1741
ENSMUSG00000044763	Rg9mtd1	0.107839	2.07178e-228	Polychromatic-Erythroblast	1742
ENSMUSG00000026411	Tmem9	0.107681	9.60087e-228	Polychromatic-Erythroblast	1743
ENSMUSG00000027787	Nmd3	0.107676	1.01019e-227	Polychromatic-Erythroblast	1744
ENSMUSG00000026687	Aldh9a1	0.107542	3.71704e-227	Polychromatic-Erythroblast	1745
ENSMUSG00000006456	Rbm14	0.107483	6.55752e-227	Polychromatic-Erythroblast	1746
ENSMUSG00000066148	Prpf4	0.107417	1.23877e-226	Polychromatic-Erythroblast	1747
ENSMUSG00000029111	Whsc2	0.107085	3.07354e-225	Polychromatic-Erythroblast	1748
ENSMUSG00000079508	Apoo	0.107075	3.37235e-225	Polychromatic-Erythroblast	1749
ENSMUSG00000021012	Zc3h14	0.10703	5.25053e-225	Polychromatic-Erythroblast	1750
ENSMUSG00000070056	Mfhas1	0.107019	5.8312e-225	Polychromatic-Erythroblast	1751
ENSMUSG00000029578	Wipi2	0.106946	1.17986e-224	Polychromatic-Erythroblast	1752
ENSMUSG00000075511	1700001L05Rik	0.106914	1.6007e-224	Polychromatic-Erythroblast	1753
ENSMUSG00000032199	Grinl1a	0.106813	4.22549e-224	Polychromatic-Erythroblast	1754
ENSMUSG00000040688	Tbl3	0.106725	9.85583e-224	Polychromatic-Erythroblast	1755
ENSMUSG00000030888	Rrp8	0.106718	1.05472e-223	Polychromatic-Erythroblast	1756
ENSMUSG00000028295	1810030N24Rik	0.106691	1.36387e-223	Polychromatic-Erythroblast	1757
ENSMUSG00000028811	Yars	0.106691	1.36459e-223	Polychromatic-Erythroblast	1758
ENSMUSG00000049643	2310022A10Rik	0.106647	2.09748e-223	Polychromatic-Erythroblast	1759
ENSMUSG00000022702	Hira	0.106588	3.68664e-223	Polychromatic-Erythroblast	1760
ENSMUSG00000026867	Gapvd1	0.106363	3.19737e-222	Polychromatic-Erythroblast	1761
ENSMUSG00000029433	Diablo	0.106286	6.69703e-222	Polychromatic-Erythroblast	1762
ENSMUSG00000012429	2810021B07Rik	0.106232	1.1169e-221	Polychromatic-Erythroblast	1763
ENSMUSG00000003660	Snrnp200	0.106217	1.29318e-221	Polychromatic-Erythroblast	1764
ENSMUSG00000040383	Aqr	0.106156	2.31988e-221	Polychromatic-Erythroblast	1765
ENSMUSG00000032872	Cyb5r4	0.105868	3.61186e-220	Polychromatic-Erythroblast	1766
ENSMUSG00000023051	Tarbp2	0.105865	3.71552e-220	Polychromatic-Erythroblast	1767
ENSMUSG00000027305	Ndufaf1	0.105855	4.09309e-220	Polychromatic-Erythroblast	1768
ENSMUSG00000013611	Snx31	0.105784	8.04221e-220	Polychromatic-Erythroblast	1769
ENSMUSG00000031878	Nae1	0.105674	2.31256e-219	Polychromatic-Erythroblast	1770
ENSMUSG00000029534	St7	0.105673	2.33208e-219	Polychromatic-Erythroblast	1771
ENSMUSG00000034674	Tdg	0.105648	2.94047e-219	Polychromatic-Erythroblast	1772
ENSMUSG00000022040	Ephx2	0.105567	6.36006e-219	Polychromatic-Erythroblast	1773
ENSMUSG00000020812	1810032O08Rik	0.105561	6.75288e-219	Polychromatic-Erythroblast	1774
ENSMUSG00000051319	1500011K16Rik	0.10556	6.79548e-219	Polychromatic-Erythroblast	1775
ENSMUSG00000003135	D1Bwg0212e	0.105487	1.35853e-218	Polychromatic-Erythroblast	1776
ENSMUSG00000022554	Fam203a	0.105217	1.77611e-217	Polychromatic-Erythroblast	1777
ENSMUSG00000033285	Wdr3	0.105204	1.99743e-217	Polychromatic-Erythroblast	1778
ENSMUSG00000021577	Sdha	0.105151	3.30174e-217	Polychromatic-Erythroblast	1779
ENSMUSG00000080268	Brms1	0.105077	6.67938e-217	Polychromatic-Erythroblast	1780
ENSMUSG00000028898	Trnau1ap	0.10503	1.03678e-216	Polychromatic-Erythroblast	1781
ENSMUSG00000068328	Aup1	0.104939	2.4512e-216	Polychromatic-Erythroblast	1782
ENSMUSG00000074516	Gm10709	0.104927	2.74104e-216	Polychromatic-Erythroblast	1783
ENSMUSG00000022193	Psmb5	0.104885	4.08691e-216	Polychromatic-Erythroblast	1784
ENSMUSG00000003873	Bax	0.104827	7.1086e-216	Polychromatic-Erythroblast	1785
ENSMUSG00000032342	Mto1	0.104761	1.3184e-215	Polychromatic-Erythroblast	1786
ENSMUSG00000021413	Prpf4b	0.10469	2.5811e-215	Polychromatic-Erythroblast	1787
ENSMUSG00000028383	Hsdl2	0.104598	6.11889e-215	Polychromatic-Erythroblast	1788
ENSMUSG00000001134	Uxt	0.104539	1.06722e-214	Polychromatic-Erythroblast	1789
ENSMUSG00000074825	Itpripl1	0.104491	1.67891e-214	Polychromatic-Erythroblast	1790
ENSMUSG00000028292	Rars2	0.104438	2.76537e-214	Polychromatic-Erythroblast	1791
ENSMUSG00000060679	Mrps9	0.104341	6.86669e-214	Polychromatic-Erythroblast	1792
ENSMUSG00000040025	Ythdf2	0.104294	1.06792e-213	Polychromatic-Erythroblast	1793
ENSMUSG00000028973	Abcb8	0.104284	1.17301e-213	Polychromatic-Erythroblast	1794
ENSMUSG00000021144	Mta1	0.104167	3.53977e-213	Polychromatic-Erythroblast	1795
ENSMUSG00000059355	BC056474	0.104148	4.21397e-213	Polychromatic-Erythroblast	1796
ENSMUSG00000051329	Nup160	0.104092	7.17321e-213	Polychromatic-Erythroblast	1797
ENSMUSG00000029017	Pmpcb	0.10409	7.26654e-213	Polychromatic-Erythroblast	1798
ENSMUSG00000062691	1110001A16Rik	0.104042	1.1406e-212	Polychromatic-Erythroblast	1799
ENSMUSG00000056267	Cep70	0.103992	1.82569e-212	Polychromatic-Erythroblast	1800
ENSMUSG00000056952	Tatdn2	0.103959	2.49273e-212	Polychromatic-Erythroblast	1801
ENSMUSG00000031820	5430437P03Rik	0.103945	2.82985e-212	Polychromatic-Erythroblast	1802
ENSMUSG00000020720	Psmd12	0.103944	2.86941e-212	Polychromatic-Erythroblast	1803
ENSMUSG00000029203	Ube2k	0.10393	3.26872e-212	Polychromatic-Erythroblast	1804
ENSMUSG00000045071	E130308A19Rik	0.103902	4.21779e-212	Polychromatic-Erythroblast	1805
ENSMUSG00000028890	Mtf1	0.103843	7.33354e-212	Polychromatic-Erythroblast	1806
ENSMUSG00000029617	Ccz1	0.103799	1.11072e-211	Polychromatic-Erythroblast	1807
ENSMUSG00000021906	Oxnad1	0.103726	2.20445e-211	Polychromatic-Erythroblast	1808
ENSMUSG00000015961	Adss	0.10369	3.06482e-211	Polychromatic-Erythroblast	1809
ENSMUSG00000020956	6530401N04Rik	0.103678	3.43576e-211	Polychromatic-Erythroblast	1810
ENSMUSG00000029518	Rab35	0.103386	5.2276e-210	Polychromatic-Erythroblast	1811
ENSMUSG00000025260	Hsd17b10	0.103383	5.353e-210	Polychromatic-Erythroblast	1812
ENSMUSG00000033554	Dph5	0.103314	1.02576e-209	Polychromatic-Erythroblast	1813
ENSMUSG00000024645	1700034H14Rik	0.103268	1.56797e-209	Polychromatic-Erythroblast	1814
ENSMUSG00000032307	Ube2q2	0.103216	2.55328e-209	Polychromatic-Erythroblast	1815
ENSMUSG00000042345	Ubash3a	0.103204	2.84948e-209	Polychromatic-Erythroblast	1816
ENSMUSG00000050144	Slc25a44	0.103107	6.98183e-209	Polychromatic-Erythroblast	1817
ENSMUSG00000021692	Dimt1	0.103008	1.75497e-208	Polychromatic-Erythroblast	1818
ENSMUSG00000035378	Shq1	0.102934	3.50046e-208	Polychromatic-Erythroblast	1819
ENSMUSG00000049354	Dcaf7	0.102929	3.639e-208	Polychromatic-Erythroblast	1820
ENSMUSG00000022436	Sh3bp1	0.102699	3.07328e-207	Polychromatic-Erythroblast	1821
ENSMUSG00000097908	ENSMUSG00000097908	0.102676	3.78308e-207	Polychromatic-Erythroblast	1822
ENSMUSG00000033373	Fntb	0.102553	1.1805e-206	Polychromatic-Erythroblast	1823
ENSMUSG00000033055	Ankrd54	0.102517	1.64888e-206	Polychromatic-Erythroblast	1824
ENSMUSG00000051483	Cbr1	0.102485	2.21078e-206	Polychromatic-Erythroblast	1825
ENSMUSG00000040782	Rfwd2	0.102441	3.34134e-206	Polychromatic-Erythroblast	1826
ENSMUSG00000054452	Aes	0.102349	7.75378e-206	Polychromatic-Erythroblast	1827
ENSMUSG00000024273	2700062C07Rik	0.102348	7.87684e-206	Polychromatic-Erythroblast	1828
ENSMUSG00000058503	Fam133b	0.102332	9.12506e-206	Polychromatic-Erythroblast	1829
ENSMUSG00000086537	Nespas	0.102205	2.93741e-205	Polychromatic-Erythroblast	1830
ENSMUSG00000022191	Drosha	0.102153	4.72302e-205	Polychromatic-Erythroblast	1831
ENSMUSG00000021748	Pdhb	0.102034	1.41567e-204	Polychromatic-Erythroblast	1832
ENSMUSG00000028651	Ppie	0.102028	1.48403e-204	Polychromatic-Erythroblast	1833
ENSMUSG00000016018	Skiv2l2	0.101983	2.24525e-204	Polychromatic-Erythroblast	1834
ENSMUSG00000053799	Exoc6	0.101855	7.30949e-204	Polychromatic-Erythroblast	1835
ENSMUSG00000059288	Cdyl	0.101673	3.87545e-203	Polychromatic-Erythroblast	1836
ENSMUSG00000041247	Lamp3	0.101666	4.10391e-203	Polychromatic-Erythroblast	1837
ENSMUSG00000097412	ENSMUSG00000097412	0.101635	5.46439e-203	Polychromatic-Erythroblast	1838
ENSMUSG00000033728	Lrrc14	0.101632	5.61498e-203	Polychromatic-Erythroblast	1839
ENSMUSG00000022890	Atp5j	0.101472	2.429e-202	Polychromatic-Erythroblast	1840
ENSMUSG00000055447	Cd47	0.101466	2.5629e-202	Polychromatic-Erythroblast	1841
ENSMUSG00000020593	Lpin1	0.101411	4.25609e-202	Polychromatic-Erythroblast	1842
ENSMUSG00000000916	Nsun5	0.101369	6.20709e-202	Polychromatic-Erythroblast	1843
ENSMUSG00000060477	Irak2	0.101351	7.29662e-202	Polychromatic-Erythroblast	1844
ENSMUSG00000034175	Rhbdd3	0.101323	9.49671e-202	Polychromatic-Erythroblast	1845
ENSMUSG00000026743	Mllt10	0.101294	1.22721e-201	Polychromatic-Erythroblast	1846
ENSMUSG00000015748	Prpf3	0.101205	2.76675e-201	Polychromatic-Erythroblast	1847
ENSMUSG00000043067	Dpy19l1	0.101099	7.28448e-201	Polychromatic-Erythroblast	1848
ENSMUSG00000019792	Trmt11	0.100862	6.27672e-200	Polychromatic-Erythroblast	1849
ENSMUSG00000033847	Pla2g4c	0.100844	7.38766e-200	Polychromatic-Erythroblast	1850
ENSMUSG00000005813	Metap1	0.100744	1.82359e-199	Polychromatic-Erythroblast	1851
ENSMUSG00000034022	Cpsf1	0.100567	9.0936e-199	Polychromatic-Erythroblast	1852
ENSMUSG00000055553	2810422J05Rik	0.100231	1.89589e-197	Polychromatic-Erythroblast	1853
ENSMUSG00000060992	Copz1	0.100203	2.44444e-197	Polychromatic-Erythroblast	1854
ENSMUSG00000010205	Raver1	0.1002	2.51713e-197	Polychromatic-Erythroblast	1855
ENSMUSG00000036309	Skp1a	0.100189	2.76524e-197	Polychromatic-Erythroblast	1856
ENSMUSG00000031575	Ash2l	0.100066	8.40547e-197	Polychromatic-Erythroblast	1857
ENSMUSG00000027613	Eif6	0.0999023	3.66295e-196	Polychromatic-Erythroblast	1858
ENSMUSG00000002102	Psmc3	0.0998675	5.0071e-196	Polychromatic-Erythroblast	1859
ENSMUSG00000010054	Tusc2	0.0998524	5.73421e-196	Polychromatic-Erythroblast	1860
ENSMUSG00000021576	Pdcd6	0.0998355	6.67266e-196	Polychromatic-Erythroblast	1861
ENSMUSG00000021178	Psmc1	0.0997135	1.99573e-195	Polychromatic-Erythroblast	1862
ENSMUSG00000028423	Nfx1	0.0996612	3.19164e-195	Polychromatic-Erythroblast	1863
ENSMUSG00000041827	Oasl1	0.0995936	5.85187e-195	Polychromatic-Erythroblast	1864
ENSMUSG00000036376	Abt1	0.0990725	6.16986e-193	Polychromatic-Erythroblast	1865
ENSMUSG00000014355	Anapc1	0.0988715	3.69644e-192	Polychromatic-Erythroblast	1866
ENSMUSG00000032727	Mier3	0.098839	4.93681e-192	Polychromatic-Erythroblast	1867
ENSMUSG00000033475	Tomm6	0.0987054	1.61781e-191	Polychromatic-Erythroblast	1868
ENSMUSG00000003992	Ssbp2	0.0985255	7.98461e-191	Polychromatic-Erythroblast	1869
ENSMUSG00000078572	1810043H04Rik	0.0985001	9.99855e-191	Polychromatic-Erythroblast	1870
ENSMUSG00000035439	Haus8	0.0983826	2.83232e-190	Polychromatic-Erythroblast	1871
ENSMUSG00000017188	Ccdc56	0.0983359	4.2825e-190	Polychromatic-Erythroblast	1872
ENSMUSG00000024082	2410091C18Rik	0.098297	6.04223e-190	Polychromatic-Erythroblast	1873
ENSMUSG00000025971	9430016H08Rik	0.0982734	7.44063e-190	Polychromatic-Erythroblast	1874
ENSMUSG00000029265	Dr1	0.098273	7.46508e-190	Polychromatic-Erythroblast	1875
ENSMUSG00000034333	Zbed4	0.0982684	7.78128e-190	Polychromatic-Erythroblast	1876
ENSMUSG00000026088	Mitd1	0.0982329	1.06459e-189	Polychromatic-Erythroblast	1877
ENSMUSG00000032050	Rdx	0.0981963	1.47137e-189	Polychromatic-Erythroblast	1878
ENSMUSG00000021287	Xrcc3	0.0981008	3.41758e-189	Polychromatic-Erythroblast	1879
ENSMUSG00000040667	Nup88	0.098052	5.2573e-189	Polychromatic-Erythroblast	1880
ENSMUSG00000022559	Fbxl6	0.0980399	5.85128e-189	Polychromatic-Erythroblast	1881
ENSMUSG00000022843	Clcn2	0.0979234	1.63448e-188	Polychromatic-Erythroblast	1882
ENSMUSG00000028318	Polr1e	0.0978776	2.4452e-188	Polychromatic-Erythroblast	1883
ENSMUSG00000071451	Psmg4	0.0978639	2.75967e-188	Polychromatic-Erythroblast	1884
ENSMUSG00000079003	Samd1	0.0978507	3.10048e-188	Polychromatic-Erythroblast	1885
ENSMUSG00000041716	Moap1	0.0978252	3.87965e-188	Polychromatic-Erythroblast	1886
ENSMUSG00000003849	Nqo1	0.0978233	3.94709e-188	Polychromatic-Erythroblast	1887
ENSMUSG00000026274	Pask	0.0978054	4.61694e-188	Polychromatic-Erythroblast	1888
ENSMUSG00000035310	Lin54	0.0977813	5.70831e-188	Polychromatic-Erythroblast	1889
ENSMUSG00000028018	Gstcd	0.0977326	8.75876e-188	Polychromatic-Erythroblast	1890
ENSMUSG00000020133	2310011J03Rik	0.0976996	1.17136e-187	Polychromatic-Erythroblast	1891
ENSMUSG00000022538	Lsg1	0.0976921	1.25065e-187	Polychromatic-Erythroblast	1892
ENSMUSG00000006289	Osgep	0.0976332	2.099e-187	Polychromatic-Erythroblast	1893
ENSMUSG00000028126	Pip5k1a	0.0974513	1.03548e-186	Polychromatic-Erythroblast	1894
ENSMUSG00000028677	Rnf220	0.0973678	2.15275e-186	Polychromatic-Erythroblast	1895
ENSMUSG00000090258	Churc1	0.0973361	2.84257e-186	Polychromatic-Erythroblast	1896
ENSMUSG00000032712	2810474O19Rik	0.0972995	3.91403e-186	Polychromatic-Erythroblast	1897
ENSMUSG00000024422	Dhx16	0.09711	2.05392e-185	Polychromatic-Erythroblast	1898
ENSMUSG00000022561	Gpaa1	0.0971083	2.08321e-185	Polychromatic-Erythroblast	1899
ENSMUSG00000027167	Elp4	0.0970349	3.95486e-185	Polychromatic-Erythroblast	1900
ENSMUSG00000020087	Tysnd1	0.0970292	4.15823e-185	Polychromatic-Erythroblast	1901
ENSMUSG00000031400	G6pdx	0.0970194	4.52881e-185	Polychromatic-Erythroblast	1902
ENSMUSG00000020238	Ncln	0.0969166	1.11013e-184	Polychromatic-Erythroblast	1903
ENSMUSG00000027080	Med19	0.0967003	7.30184e-184	Polychromatic-Erythroblast	1904
ENSMUSG00000026694	Mettl13	0.0966681	9.66468e-184	Polychromatic-Erythroblast	1905
ENSMUSG00000030610	Det1	0.0966635	1.00558e-183	Polychromatic-Erythroblast	1906
ENSMUSG00000066900	Suds3	0.0966537	1.0955e-183	Polychromatic-Erythroblast	1907
ENSMUSG00000022557	Bop1	0.0965465	2.77872e-183	Polychromatic-Erythroblast	1908
ENSMUSG00000021690	Jmy	0.0965384	2.98339e-183	Polychromatic-Erythroblast	1909
ENSMUSG00000031438	Rnf128	0.0963537	1.48047e-182	Polychromatic-Erythroblast	1910
ENSMUSG00000018548	Trim37	0.0961864	6.30399e-182	Polychromatic-Erythroblast	1911
ENSMUSG00000033931	Rbm34	0.0961764	6.87493e-182	Polychromatic-Erythroblast	1912
ENSMUSG00000036114	2810432D09Rik	0.0961424	9.22015e-182	Polychromatic-Erythroblast	1913
ENSMUSG00000001569	Nom1	0.0960995	1.33598e-181	Polychromatic-Erythroblast	1914
ENSMUSG00000018239	Zcchc10	0.0960884	1.47048e-181	Polychromatic-Erythroblast	1915
ENSMUSG00000090266	1110005A03Rik	0.0960147	2.78126e-181	Polychromatic-Erythroblast	1916
ENSMUSG00000031221	Igbp1	0.0960035	3.06194e-181	Polychromatic-Erythroblast	1917
ENSMUSG00000002968	Med25	0.0959722	4.01396e-181	Polychromatic-Erythroblast	1918
ENSMUSG00000025340	Rabgef1	0.0957439	2.87152e-180	Polychromatic-Erythroblast	1919
ENSMUSG00000000759	Tubgcp3	0.0956846	4.78658e-180	Polychromatic-Erythroblast	1920
ENSMUSG00000022774	Ncbp2	0.0956663	5.60254e-180	Polychromatic-Erythroblast	1921
ENSMUSG00000015714	Lass2	0.0956168	8.57617e-180	Polychromatic-Erythroblast	1922
ENSMUSG00000001285	Myg1	0.0955702	1.28042e-179	Polychromatic-Erythroblast	1923
ENSMUSG00000033054	Npat	0.0955398	1.6621e-179	Polychromatic-Erythroblast	1924
ENSMUSG00000021039	Snw1	0.0954612	3.26509e-179	Polychromatic-Erythroblast	1925
ENSMUSG00000009535	Rnmt	0.0954589	3.32949e-179	Polychromatic-Erythroblast	1926
ENSMUSG00000039018	Mtg1	0.0954472	3.68062e-179	Polychromatic-Erythroblast	1927
ENSMUSG00000049658	Bdp1	0.0952307	2.35706e-178	Polychromatic-Erythroblast	1928
ENSMUSG00000048701	Ccdc6	0.0951765	3.74702e-178	Polychromatic-Erythroblast	1929
ENSMUSG00000028999	Rint1	0.0951687	4.00711e-178	Polychromatic-Erythroblast	1930
ENSMUSG00000001767	Crnkl1	0.0949392	2.84962e-177	Polychromatic-Erythroblast	1931
ENSMUSG00000090083	Rnf8	0.0948426	6.49756e-177	Polychromatic-Erythroblast	1932
ENSMUSG00000019428	Fkbp8	0.094681	2.57497e-176	Polychromatic-Erythroblast	1933
ENSMUSG00000055884	Fancm	0.0946667	2.90845e-176	Polychromatic-Erythroblast	1934
ENSMUSG00000020513	Tubd1	0.0946258	4.11793e-176	Polychromatic-Erythroblast	1935
ENSMUSG00000033068	Entpd6	0.0946219	4.25669e-176	Polychromatic-Erythroblast	1936
ENSMUSG00000003423	Pih1d1	0.0945288	9.40176e-176	Polychromatic-Erythroblast	1937
ENSMUSG00000021952	Xpo4	0.0943673	3.70296e-175	Polychromatic-Erythroblast	1938
ENSMUSG00000079334	Nat6	0.0942356	1.13194e-174	Polychromatic-Erythroblast	1939
ENSMUSG00000041632	Mrps27	0.0941391	2.56256e-174	Polychromatic-Erythroblast	1940
ENSMUSG00000054312	Mrps21	0.0940547	5.2347e-174	Polychromatic-Erythroblast	1941
ENSMUSG00000056228	Cars2	0.0939907	8.99102e-174	Polychromatic-Erythroblast	1942
ENSMUSG00000022009	Nufip1	0.0938887	2.12787e-173	Polychromatic-Erythroblast	1943
ENSMUSG00000034343	Ube2f	0.0938704	2.48287e-173	Polychromatic-Erythroblast	1944
ENSMUSG00000019977	Hbs1l	0.0938275	3.56649e-173	Polychromatic-Erythroblast	1945
ENSMUSG00000019808	Adat2	0.0938205	3.78082e-173	Polychromatic-Erythroblast	1946
ENSMUSG00000003809	Gcdh	0.0937169	9.05646e-173	Polychromatic-Erythroblast	1947
ENSMUSG00000097239	ENSMUSG00000097239	0.0937041	1.00917e-172	Polychromatic-Erythroblast	1948
ENSMUSG00000021418	Rpp40	0.0936049	2.32573e-172	Polychromatic-Erythroblast	1949
ENSMUSG00000027905	Ddx20	0.0935403	4.00699e-172	Polychromatic-Erythroblast	1950
ENSMUSG00000020255	D10Wsu102e	0.0935378	4.09266e-172	Polychromatic-Erythroblast	1951
ENSMUSG00000033904	6330503K22Rik	0.0933833	1.49779e-171	Polychromatic-Erythroblast	1952
ENSMUSG00000048439	Nupl2	0.0933763	1.58874e-171	Polychromatic-Erythroblast	1953
ENSMUSG00000029319	Coq2	0.0932751	3.71398e-171	Polychromatic-Erythroblast	1954
ENSMUSG00000038685	Rtel1	0.0931409	1.14355e-170	Polychromatic-Erythroblast	1955
ENSMUSG00000051256	Jagn1	0.0930277	2.94921e-170	Polychromatic-Erythroblast	1956
ENSMUSG00000022721	Trmt2a	0.0929484	5.72026e-170	Polychromatic-Erythroblast	1957
ENSMUSG00000029446	Psph	0.0929117	7.77756e-170	Polychromatic-Erythroblast	1958
ENSMUSG00000029505	Ep400	0.0927903	2.14167e-169	Polychromatic-Erythroblast	1959
ENSMUSG00000041164	Zmiz2	0.0927567	2.83532e-169	Polychromatic-Erythroblast	1960
ENSMUSG00000054499	Dedd2	0.0926735	5.67e-169	Polychromatic-Erythroblast	1961
ENSMUSG00000038982	Muted	0.0926152	9.21302e-169	Polychromatic-Erythroblast	1962
ENSMUSG00000005506	Celf1	0.0926033	1.01707e-168	Polychromatic-Erythroblast	1963
ENSMUSG00000066043	Phactr4	0.0926005	1.04143e-168	Polychromatic-Erythroblast	1964
ENSMUSG00000024869	Nudt8	0.0925699	1.34383e-168	Polychromatic-Erythroblast	1965
ENSMUSG00000005553	Atp4a	0.0925445	1.66024e-168	Polychromatic-Erythroblast	1966
ENSMUSG00000026187	Xrcc5	0.0925287	1.89192e-168	Polychromatic-Erythroblast	1967
ENSMUSG00000018858	Ict1	0.0925256	1.94148e-168	Polychromatic-Erythroblast	1968
ENSMUSG00000043702	Pde12	0.0924732	3.00346e-168	Polychromatic-Erythroblast	1969
ENSMUSG00000046034	Fam105b	0.0924687	3.11769e-168	Polychromatic-Erythroblast	1970
ENSMUSG00000063334	Krr1	0.0924302	4.29341e-168	Polychromatic-Erythroblast	1971
ENSMUSG00000027944	Hax1	0.0923504	8.32793e-168	Polychromatic-Erythroblast	1972
ENSMUSG00000027364	Usp50	0.0923351	9.45422e-168	Polychromatic-Erythroblast	1973
ENSMUSG00000045374	Wdr81	0.0923341	9.53317e-168	Polychromatic-Erythroblast	1974
ENSMUSG00000042032	Mat2b	0.0922328	2.20913e-167	Polychromatic-Erythroblast	1975
ENSMUSG00000036550	Cnot1	0.0921849	3.28476e-167	Polychromatic-Erythroblast	1976
ENSMUSG00000029227	Fip1l1	0.0921653	3.86508e-167	Polychromatic-Erythroblast	1977
ENSMUSG00000066042	Med18	0.0921575	4.12128e-167	Polychromatic-Erythroblast	1978
ENSMUSG00000031429	Psmd10	0.0921321	5.08633e-167	Polychromatic-Erythroblast	1979
ENSMUSG00000038664	Herc1	0.092102	6.53086e-167	Polychromatic-Erythroblast	1980
ENSMUSG00000027997	Casp6	0.0920549	9.63944e-167	Polychromatic-Erythroblast	1981
ENSMUSG00000030942	Thumpd1	0.0920428	1.06578e-166	Polychromatic-Erythroblast	1982
ENSMUSG00000001829	Clpb	0.0920364	1.12385e-166	Polychromatic-Erythroblast	1983
ENSMUSG00000045538	Ddx28	0.0920259	1.22507e-166	Polychromatic-Erythroblast	1984
ENSMUSG00000055491	Pprc1	0.0919954	1.57717e-166	Polychromatic-Erythroblast	1985
ENSMUSG00000003346	Fam108a	0.091936	2.57576e-166	Polychromatic-Erythroblast	1986
ENSMUSG00000022300	Dcaf13	0.0918387	5.75456e-166	Polychromatic-Erythroblast	1987
ENSMUSG00000021532	Fastkd3	0.0918365	5.85931e-166	Polychromatic-Erythroblast	1988
ENSMUSG00000028522	Mier1	0.0917587	1.11374e-165	Polychromatic-Erythroblast	1989
ENSMUSG00000050244	Heatr1	0.0917395	1.30512e-165	Polychromatic-Erythroblast	1990
ENSMUSG00000056999	Ide	0.0916204	3.48206e-165	Polychromatic-Erythroblast	1991
ENSMUSG00000013593	Ndufs2	0.0915835	4.71588e-165	Polychromatic-Erythroblast	1992
ENSMUSG00000024542	Cep192	0.0915715	5.20445e-165	Polychromatic-Erythroblast	1993
ENSMUSG00000022757	Tfg	0.0915494	6.24443e-165	Polychromatic-Erythroblast	1994
ENSMUSG00000039512	Uhrf1bp1	0.0914974	9.58075e-165	Polychromatic-Erythroblast	1995
ENSMUSG00000000339	Rtcd1	0.0913873	2.36689e-164	Polychromatic-Erythroblast	1996
ENSMUSG00000061104	Gm10094	0.0912938	5.09982e-164	Polychromatic-Erythroblast	1997
ENSMUSG00000030714	Ccdc101	0.0912334	8.37105e-164	Polychromatic-Erythroblast	1998
ENSMUSG00000051147	Nat2	0.091204	1.06547e-163	Polychromatic-Erythroblast	1999
ENSMUSG00000032469	Dbr1	0.0911529	1.61875e-163	Polychromatic-Erythroblast	2000
ENSMUSG00000003299	Mrpl4	0.0910696	3.20341e-163	Polychromatic-Erythroblast	2001
ENSMUSG00000041747	Utp15	0.0909158	1.12601e-162	Polychromatic-Erythroblast	2002
ENSMUSG00000004849	Ap1s1	0.0908963	1.32075e-162	Polychromatic-Erythroblast	2003
ENSMUSG00000029250	Polr2b	0.0908935	1.35144e-162	Polychromatic-Erythroblast	2004
ENSMUSG00000029504	Ddx51	0.0908616	1.75307e-162	Polychromatic-Erythroblast	2005
ENSMUSG00000032834	Pwp2	0.0908614	1.75709e-162	Polychromatic-Erythroblast	2006
ENSMUSG00000000884	Gnb1l	0.090856	1.83522e-162	Polychromatic-Erythroblast	2007
ENSMUSG00000030763	Lcmt1	0.0906422	1.04959e-161	Polychromatic-Erythroblast	2008
ENSMUSG00000053094	0610007L01Rik	0.0905571	2.09887e-161	Polychromatic-Erythroblast	2009
ENSMUSG00000005312	Ubqln1	0.0905151	2.95371e-161	Polychromatic-Erythroblast	2010
ENSMUSG00000052488	Cherp	0.0904891	3.64957e-161	Polychromatic-Erythroblast	2011
ENSMUSG00000000581	C1d	0.0904049	7.2347e-161	Polychromatic-Erythroblast	2012
ENSMUSG00000029863	Casp2	0.0903625	1.02064e-160	Polychromatic-Erythroblast	2013
ENSMUSG00000039130	Zc3hc1	0.0903353	1.27317e-160	Polychromatic-Erythroblast	2014
ENSMUSG00000025532	Crcp	0.0902934	1.7884e-160	Polychromatic-Erythroblast	2015
ENSMUSG00000035637	Grhpr	0.090198	3.87767e-160	Polychromatic-Erythroblast	2016
ENSMUSG00000023118	Sympk	0.0901586	5.33472e-160	Polychromatic-Erythroblast	2017
ENSMUSG00000005150	Wdr83	0.0901126	7.74688e-160	Polychromatic-Erythroblast	2018
ENSMUSG00000020288	Ahsa2	0.0899668	2.51933e-159	Polychromatic-Erythroblast	2019
ENSMUSG00000040621	Gemin8	0.0899584	2.69606e-159	Polychromatic-Erythroblast	2020
ENSMUSG00000069020	Urm1	0.0899363	3.22314e-159	Polychromatic-Erythroblast	2021
ENSMUSG00000024999	Noc3l	0.0899031	4.21552e-159	Polychromatic-Erythroblast	2022
ENSMUSG00000021713	Ppwd1	0.089894	4.5363e-159	Polychromatic-Erythroblast	2023
ENSMUSG00000038793	Lefty1	0.0898842	4.90987e-159	Polychromatic-Erythroblast	2024
ENSMUSG00000061589	Dot1l	0.0898714	5.44585e-159	Polychromatic-Erythroblast	2025
ENSMUSG00000028247	Coq3	0.0898702	5.49664e-159	Polychromatic-Erythroblast	2026
ENSMUSG00000091732	Gm17541	0.08975	1.45093e-158	Polychromatic-Erythroblast	2027
ENSMUSG00000023707	Ogfod2	0.0897337	1.6545e-158	Polychromatic-Erythroblast	2028
ENSMUSG00000002343	Armc6	0.0896817	2.51441e-158	Polychromatic-Erythroblast	2029
ENSMUSG00000000134	Tcfe3	0.0895017	1.07145e-157	Polychromatic-Erythroblast	2030
ENSMUSG00000035699	Osta	0.0894505	1.61629e-157	Polychromatic-Erythroblast	2031
ENSMUSG00000079710	Gm3417	0.0894243	1.99567e-157	Polychromatic-Erythroblast	2032
ENSMUSG00000078495	Gm13157	0.0894162	2.12921e-157	Polychromatic-Erythroblast	2033
ENSMUSG00000046691	Chtf8	0.0894039	2.35067e-157	Polychromatic-Erythroblast	2034
ENSMUSG00000040855	Reps2	0.0893772	2.91382e-157	Polychromatic-Erythroblast	2035
ENSMUSG00000015869	Prpsap1	0.0893532	3.53358e-157	Polychromatic-Erythroblast	2036
ENSMUSG00000014503	Pkd2l2	0.0893498	3.63005e-157	Polychromatic-Erythroblast	2037
ENSMUSG00000024078	Ttc27	0.0893474	3.69963e-157	Polychromatic-Erythroblast	2038
ENSMUSG00000019992	Fam54a	0.0893131	4.87283e-157	Polychromatic-Erythroblast	2039
ENSMUSG00000043284	Tmem11	0.0892931	5.71986e-157	Polychromatic-Erythroblast	2040
ENSMUSG00000015757	Ppil4	0.0892579	7.58921e-157	Polychromatic-Erythroblast	2041
ENSMUSG00000031796	Gtl3	0.0892242	9.9439e-157	Polychromatic-Erythroblast	2042
ENSMUSG00000040459	Arglu1	0.0891699	1.53677e-156	Polychromatic-Erythroblast	2043
ENSMUSG00000028233	Tgs1	0.0891321	2.08028e-156	Polychromatic-Erythroblast	2044
ENSMUSG00000008153	Clstn3	0.0890925	2.8555e-156	Polychromatic-Erythroblast	2045
ENSMUSG00000021374	Nup153	0.0890595	3.71936e-156	Polychromatic-Erythroblast	2046
ENSMUSG00000048351	2010305A19Rik	0.0890295	4.72734e-156	Polychromatic-Erythroblast	2047
ENSMUSG00000040139	9430038I01Rik	0.0889835	6.82923e-156	Polychromatic-Erythroblast	2048
ENSMUSG00000086968	4933431E20Rik	0.0889227	1.11006e-155	Polychromatic-Erythroblast	2049
ENSMUSG00000019738	Polr2i	0.0888904	1.43679e-155	Polychromatic-Erythroblast	2050
ENSMUSG00000062190	Lancl2	0.0888348	2.23881e-155	Polychromatic-Erythroblast	2051
ENSMUSG00000024118	1600002H07Rik	0.0888338	2.2581e-155	Polychromatic-Erythroblast	2052
ENSMUSG00000049600	Zbtb45	0.0887268	5.29834e-155	Polychromatic-Erythroblast	2053
ENSMUSG00000081534	Slc48a1	0.0886925	6.96742e-155	Polychromatic-Erythroblast	2054
ENSMUSG00000038095	Sbno1	0.0886825	7.54251e-155	Polychromatic-Erythroblast	2055
ENSMUSG00000002833	Hdgfrp2	0.0885107	2.96006e-154	Polychromatic-Erythroblast	2056
ENSMUSG00000050697	Prkaa1	0.0884702	4.08487e-154	Polychromatic-Erythroblast	2057
ENSMUSG00000040282	BC052040	0.088378	8.49761e-154	Polychromatic-Erythroblast	2058
ENSMUSG00000018286	Psmb6	0.0882682	2.0306e-153	Polychromatic-Erythroblast	2059
ENSMUSG00000055013	Agap1	0.0882495	2.35555e-153	Polychromatic-Erythroblast	2060
ENSMUSG00000042111	Ccdc115	0.0881111	7.05138e-153	Polychromatic-Erythroblast	2061
ENSMUSG00000022109	Med4	0.0880875	8.49558e-153	Polychromatic-Erythroblast	2062
ENSMUSG00000061130	Ppm1b	0.0880697	9.78594e-153	Polychromatic-Erythroblast	2063
ENSMUSG00000036180	Gatad2a	0.0880623	1.03695e-152	Polychromatic-Erythroblast	2064
ENSMUSG00000029110	Rnf4	0.0880538	1.10896e-152	Polychromatic-Erythroblast	2065
ENSMUSG00000002455	Prpf6	0.0880333	1.30509e-152	Polychromatic-Erythroblast	2066
ENSMUSG00000038766	Gabpb2	0.0878221	6.91807e-152	Polychromatic-Erythroblast	2067
ENSMUSG00000027288	Zfp106	0.0878171	7.19359e-152	Polychromatic-Erythroblast	2068
ENSMUSG00000039483	Asb6	0.0877948	8.5777e-152	Polychromatic-Erythroblast	2069
ENSMUSG00000038848	Ythdf1	0.0877889	8.98908e-152	Polychromatic-Erythroblast	2070
ENSMUSG00000055900	Tmem69	0.0876256	3.25369e-151	Polychromatic-Erythroblast	2071
ENSMUSG00000027010	Slc25a12	0.0876213	3.36488e-151	Polychromatic-Erythroblast	2072
ENSMUSG00000001774	Chordc1	0.0875312	6.83688e-151	Polychromatic-Erythroblast	2073
ENSMUSG00000022889	Mrpl39	0.087498	8.87682e-151	Polychromatic-Erythroblast	2074
ENSMUSG00000035595	1600002K03Rik	0.0874838	9.9241e-151	Polychromatic-Erythroblast	2075
ENSMUSG00000021716	Srek1ip1	0.0874372	1.43159e-150	Polychromatic-Erythroblast	2076
ENSMUSG00000020374	Rasgef1c	0.0874049	1.84393e-150	Polychromatic-Erythroblast	2077
ENSMUSG00000038225	Ccdc111	0.087213	8.30374e-150	Polychromatic-Erythroblast	2078
ENSMUSG00000022248	Rad1	0.0872026	9.01361e-150	Polychromatic-Erythroblast	2079
ENSMUSG00000015337	Endog	0.0871814	1.0641e-149	Polychromatic-Erythroblast	2080
ENSMUSG00000024446	Rpp21	0.087137	1.50556e-149	Polychromatic-Erythroblast	2081
ENSMUSG00000038736	Nudcd1	0.0870936	2.11453e-149	Polychromatic-Erythroblast	2082
ENSMUSG00000031201	Brcc3	0.0869791	5.17517e-149	Polychromatic-Erythroblast	2083
ENSMUSG00000022000	Zc3h13	0.086783	2.39091e-148	Polychromatic-Erythroblast	2084
ENSMUSG00000024170	Telo2	0.0867235	3.80175e-148	Polychromatic-Erythroblast	2085
ENSMUSG00000010936	Vac14	0.0867087	4.26674e-148	Polychromatic-Erythroblast	2086
ENSMUSG00000020652	Cenpo	0.0866576	6.34878e-148	Polychromatic-Erythroblast	2087
ENSMUSG00000018068	Ints2	0.0866395	7.31206e-148	Polychromatic-Erythroblast	2088
ENSMUSG00000040859	Bsdc1	0.086583	1.13411e-147	Polychromatic-Erythroblast	2089
ENSMUSG00000034274	Thoc5	0.0864845	2.43947e-147	Polychromatic-Erythroblast	2090
ENSMUSG00000022241	Tars	0.0863931	4.95828e-147	Polychromatic-Erythroblast	2091
ENSMUSG00000030929	Eri2	0.0863649	6.1734e-147	Polychromatic-Erythroblast	2092
ENSMUSG00000030421	C80913	0.086352	6.81948e-147	Polychromatic-Erythroblast	2093
ENSMUSG00000073481	Mosc2	0.0862647	1.34167e-146	Polychromatic-Erythroblast	2094
ENSMUSG00000015668	Pdzd11	0.0862477	1.53048e-146	Polychromatic-Erythroblast	2095
ENSMUSG00000038910	Plcl2	0.0862408	1.6153e-146	Polychromatic-Erythroblast	2096
ENSMUSG00000093424	ENSMUSG00000093424	0.0860986	4.85253e-146	Polychromatic-Erythroblast	2097
ENSMUSG00000024194	Cuta	0.0860887	5.24084e-146	Polychromatic-Erythroblast	2098
ENSMUSG00000058301	Upf1	0.0860541	6.84828e-146	Polychromatic-Erythroblast	2099
ENSMUSG00000028034	Fubp1	0.0860352	7.92431e-146	Polychromatic-Erythroblast	2100
ENSMUSG00000002329	Mdp1	0.0859656	1.35596e-145	Polychromatic-Erythroblast	2101
ENSMUSG00000058440	Nrf1	0.0859534	1.49013e-145	Polychromatic-Erythroblast	2102
ENSMUSG00000028907	Utp11l	0.0858255	3.99519e-145	Polychromatic-Erythroblast	2103
ENSMUSG00000001445	Mrpl10	0.0858165	4.2835e-145	Polychromatic-Erythroblast	2104
ENSMUSG00000063810	Alms1	0.0857368	7.91248e-145	Polychromatic-Erythroblast	2105
ENSMUSG00000035765	Dym	0.0856232	1.89622e-144	Polychromatic-Erythroblast	2106
ENSMUSG00000069089	Cdk7	0.0854859	5.44789e-144	Polychromatic-Erythroblast	2107
ENSMUSG00000040657	1700063H04Rik	0.0853901	1.13586e-143	Polychromatic-Erythroblast	2108
ENSMUSG00000051154	Commd3	0.0852828	2.58454e-143	Polychromatic-Erythroblast	2109
ENSMUSG00000035248	Zcchc6	0.0852518	3.27762e-143	Polychromatic-Erythroblast	2110
ENSMUSG00000061458	Nol10	0.0852022	4.78801e-143	Polychromatic-Erythroblast	2111
ENSMUSG00000034854	F630110N24Rik	0.0851677	6.23501e-143	Polychromatic-Erythroblast	2112
ENSMUSG00000022110	Sucla2	0.0850566	1.45765e-142	Polychromatic-Erythroblast	2113
ENSMUSG00000022428	Cby1	0.0850026	2.20182e-142	Polychromatic-Erythroblast	2114
ENSMUSG00000087122	4930403D09Rik	0.0850019	2.21328e-142	Polychromatic-Erythroblast	2115
ENSMUSG00000102202	ENSMUSG00000102202	0.084919	4.16659e-142	Polychromatic-Erythroblast	2116
ENSMUSG00000040044	Orc3	0.0849156	4.27366e-142	Polychromatic-Erythroblast	2117
ENSMUSG00000005299	Letm1	0.0849017	4.75104e-142	Polychromatic-Erythroblast	2118
ENSMUSG00000020131	Pcsk4	0.0847818	1.18501e-141	Polychromatic-Erythroblast	2119
ENSMUSG00000019362	D8Ertd738e	0.084732	1.73041e-141	Polychromatic-Erythroblast	2120
ENSMUSG00000070699	Sars2	0.0847172	1.93684e-141	Polychromatic-Erythroblast	2121
ENSMUSG00000022855	Senp2	0.0847071	2.09232e-141	Polychromatic-Erythroblast	2122
ENSMUSG00000022867	Usp25	0.0844561	1.40735e-140	Polychromatic-Erythroblast	2123
ENSMUSG00000041491	Cep78	0.0844057	2.06097e-140	Polychromatic-Erythroblast	2124
ENSMUSG00000019797	1700021F05Rik	0.0843907	2.31028e-140	Polychromatic-Erythroblast	2125
ENSMUSG00000031879	Fam96b	0.0843446	3.27586e-140	Polychromatic-Erythroblast	2126
ENSMUSG00000000827	Tpd52l2	0.0843341	3.546e-140	Polychromatic-Erythroblast	2127
ENSMUSG00000005469	Prkaca	0.0843002	4.58375e-140	Polychromatic-Erythroblast	2128
ENSMUSG00000026988	Wdsub1	0.0842514	6.62925e-140	Polychromatic-Erythroblast	2129
ENSMUSG00000028555	Ttc39a	0.084176	1.17266e-139	Polychromatic-Erythroblast	2130
ENSMUSG00000026197	Zfand2b	0.0841669	1.25576e-139	Polychromatic-Erythroblast	2131
ENSMUSG00000021022	Ppp2r3c	0.0841513	1.41331e-139	Polychromatic-Erythroblast	2132
ENSMUSG00000048109	Rbm15	0.0841164	1.83948e-139	Polychromatic-Erythroblast	2133
ENSMUSG00000027668	Mfn1	0.0840367	3.35774e-139	Polychromatic-Erythroblast	2134
ENSMUSG00000026563	Tada1	0.0840303	3.52425e-139	Polychromatic-Erythroblast	2135
ENSMUSG00000037316	Bag4	0.0840297	3.54001e-139	Polychromatic-Erythroblast	2136
ENSMUSG00000026853	Crat	0.0840228	3.7273e-139	Polychromatic-Erythroblast	2137
ENSMUSG00000038425	Poli	0.084011	4.07652e-139	Polychromatic-Erythroblast	2138
ENSMUSG00000023832	Acat2	0.083968	5.63657e-139	Polychromatic-Erythroblast	2139
ENSMUSG00000072694	2610524H06Rik	0.08388	1.09405e-138	Polychromatic-Erythroblast	2140
ENSMUSG00000040738	Ints8	0.0837761	2.39025e-138	Polychromatic-Erythroblast	2141
ENSMUSG00000037486	Asxl2	0.0837725	2.45572e-138	Polychromatic-Erythroblast	2142
ENSMUSG00000039737	Prkrip1	0.0837224	3.5791e-138	Polychromatic-Erythroblast	2143
ENSMUSG00000025885	Myo5b	0.0836914	4.5188e-138	Polychromatic-Erythroblast	2144
ENSMUSG00000028668	Tceb3	0.083532	1.49471e-137	Polychromatic-Erythroblast	2145
ENSMUSG00000026240	Cops7b	0.0835093	1.77231e-137	Polychromatic-Erythroblast	2146
ENSMUSG00000028099	Polr3c	0.0834998	1.90294e-137	Polychromatic-Erythroblast	2147
ENSMUSG00000021694	Ercc8	0.083454	2.68226e-137	Polychromatic-Erythroblast	2148
ENSMUSG00000025326	Ube3a	0.0832611	1.1366e-136	Polychromatic-Erythroblast	2149
ENSMUSG00000001151	Pcnt	0.0831156	3.36883e-136	Polychromatic-Erythroblast	2150
ENSMUSG00000091831	Gm4707	0.0830738	4.60012e-136	Polychromatic-Erythroblast	2151
ENSMUSG00000020463	Smek2	0.0830642	4.94147e-136	Polychromatic-Erythroblast	2152
ENSMUSG00000091780	Sco2	0.0830569	5.21839e-136	Polychromatic-Erythroblast	2153
ENSMUSG00000048279	Sacs	0.0830387	5.97738e-136	Polychromatic-Erythroblast	2154
ENSMUSG00000025060	Slk	0.0830346	6.16222e-136	Polychromatic-Erythroblast	2155
ENSMUSG00000039148	Sart1	0.0830173	7.01247e-136	Polychromatic-Erythroblast	2156
ENSMUSG00000021494	Ddx41	0.0830099	7.40979e-136	Polychromatic-Erythroblast	2157
ENSMUSG00000010914	Pdhx	0.0829763	9.51655e-136	Polychromatic-Erythroblast	2158
ENSMUSG00000040550	Otud6b	0.0829174	1.47466e-135	Polychromatic-Erythroblast	2159
ENSMUSG00000033364	Usp37	0.0828983	1.70112e-135	Polychromatic-Erythroblast	2160
ENSMUSG00000079179	1700012B15Rik	0.082873	2.05344e-135	Polychromatic-Erythroblast	2161
ENSMUSG00000020530	Ggnbp2	0.0828278	2.87271e-135	Polychromatic-Erythroblast	2162
ENSMUSG00000042472	Zfp410	0.0828185	3.07807e-135	Polychromatic-Erythroblast	2163
ENSMUSG00000022570	Tsta3	0.0827797	4.10769e-135	Polychromatic-Erythroblast	2164
ENSMUSG00000023852	Chd1	0.0827542	4.96613e-135	Polychromatic-Erythroblast	2165
ENSMUSG00000091695	Gm17669	0.0827282	6.02326e-135	Polychromatic-Erythroblast	2166
ENSMUSG00000019494	Cops6	0.0827154	6.62419e-135	Polychromatic-Erythroblast	2167
ENSMUSG00000027285	Haus2	0.0826963	7.63291e-135	Polychromatic-Erythroblast	2168
ENSMUSG00000019794	Katna1	0.0826754	8.91379e-135	Polychromatic-Erythroblast	2169
ENSMUSG00000073131	Vma21	0.0826196	1.34822e-134	Polychromatic-Erythroblast	2170
ENSMUSG00000025616	Usp16	0.0826142	1.4034e-134	Polychromatic-Erythroblast	2171
ENSMUSG00000071497	Nutf2-ps1	0.0824757	3.91704e-134	Polychromatic-Erythroblast	2172
ENSMUSG00000022550	Adck5	0.0823509	9.85807e-134	Polychromatic-Erythroblast	2173
ENSMUSG00000027324	Rpusd2	0.0822862	1.59045e-133	Polychromatic-Erythroblast	2174
ENSMUSG00000054000	Tusc1	0.0822307	2.39468e-133	Polychromatic-Erythroblast	2175
ENSMUSG00000073434	Wdr90	0.0821058	6.01854e-133	Polychromatic-Erythroblast	2176
ENSMUSG00000034189	Hsdl1	0.0820152	1.17269e-132	Polychromatic-Erythroblast	2177
ENSMUSG00000014294	Ndufa2	0.0819843	1.4727e-132	Polychromatic-Erythroblast	2178
ENSMUSG00000024944	Arl2	0.0819521	1.86544e-132	Polychromatic-Erythroblast	2179
ENSMUSG00000066568	Lsm14a	0.0818787	3.20053e-132	Polychromatic-Erythroblast	2180
ENSMUSG00000070520	Ndnl2	0.0818746	3.29906e-132	Polychromatic-Erythroblast	2181
ENSMUSG00000004356	Utp20	0.0818351	4.40886e-132	Polychromatic-Erythroblast	2182
ENSMUSG00000025474	Tubgcp2	0.0818007	5.67423e-132	Polychromatic-Erythroblast	2183
ENSMUSG00000024045	Akap8	0.0817347	9.2126e-132	Polychromatic-Erythroblast	2184
ENSMUSG00000024442	0610009O20Rik	0.081562	3.26667e-131	Polychromatic-Erythroblast	2185
ENSMUSG00000052144	Ppp4r2	0.0815002	5.13418e-131	Polychromatic-Erythroblast	2186
ENSMUSG00000018160	Med1	0.0814242	8.94766e-131	Polychromatic-Erythroblast	2187
ENSMUSG00000021758	Ddx4	0.0813222	1.88515e-130	Polychromatic-Erythroblast	2188
ENSMUSG00000009741	Ubp1	0.0812562	3.04992e-130	Polychromatic-Erythroblast	2189
ENSMUSG00000022546	Gpt	0.0811979	4.66726e-130	Polychromatic-Erythroblast	2190
ENSMUSG00000048429	1810026J23Rik	0.0811903	4.93332e-130	Polychromatic-Erythroblast	2191
ENSMUSG00000095562	ENSMUSG00000095562	0.0811694	5.74292e-130	Polychromatic-Erythroblast	2192
ENSMUSG00000005674	Tomm40l	0.0811619	6.06638e-130	Polychromatic-Erythroblast	2193
ENSMUSG00000029106	Add1	0.0811257	7.89493e-130	Polychromatic-Erythroblast	2194
ENSMUSG00000096199	ENSMUSG00000096199	0.0810722	1.16539e-129	Polychromatic-Erythroblast	2195
ENSMUSG00000037339	Fam53a	0.0809933	2.06905e-129	Polychromatic-Erythroblast	2196
ENSMUSG00000031533	Mrps31	0.0809219	3.47399e-129	Polychromatic-Erythroblast	2197
ENSMUSG00000025722	Wdr73	0.0809204	3.51405e-129	Polychromatic-Erythroblast	2198
ENSMUSG00000046942	Mageb16	0.080902	4.01426e-129	Polychromatic-Erythroblast	2199
ENSMUSG00000071078	Nr2c2ap	0.0808973	4.15548e-129	Polychromatic-Erythroblast	2200
ENSMUSG00000029536	Gatc	0.0808402	6.28809e-129	Polychromatic-Erythroblast	2201
ENSMUSG00000075227	Znhit2-ps	0.0807114	1.59949e-128	Polychromatic-Erythroblast	2202
ENSMUSG00000062590	Armc9	0.0806784	2.03148e-128	Polychromatic-Erythroblast	2203
ENSMUSG00000093565	ENSMUSG00000093565	0.0806626	2.27699e-128	Polychromatic-Erythroblast	2204
ENSMUSG00000071660	Ttc9c	0.0806599	2.32199e-128	Polychromatic-Erythroblast	2205
ENSMUSG00000024132	Eci1	0.0806516	2.46671e-128	Polychromatic-Erythroblast	2206
ENSMUSG00000034617	Mtrr	0.0806208	3.08148e-128	Polychromatic-Erythroblast	2207
ENSMUSG00000091198	Gm5218	0.0804973	7.52519e-128	Polychromatic-Erythroblast	2208
ENSMUSG00000042699	Dhx9	0.0804579	1.00018e-127	Polychromatic-Erythroblast	2209
ENSMUSG00000022020	Naa16	0.08042	1.31467e-127	Polychromatic-Erythroblast	2210
ENSMUSG00000064081	Gm8973	0.0803284	2.546e-127	Polychromatic-Erythroblast	2211
ENSMUSG00000035212	Leprot	0.080312	2.86621e-127	Polychromatic-Erythroblast	2212
ENSMUSG00000051671	1810063B05Rik	0.0802609	4.14006e-127	Polychromatic-Erythroblast	2213
ENSMUSG00000097346	ENSMUSG00000097346	0.0801497	9.21978e-127	Polychromatic-Erythroblast	2214
ENSMUSG00000002846	4930455C21Rik	0.0800339	2.11944e-126	Polychromatic-Erythroblast	2215
ENSMUSG00000070953	Rabepk	0.0800207	2.33037e-126	Polychromatic-Erythroblast	2216
ENSMUSG00000025102	3110040N11Rik	0.0800097	2.52071e-126	Polychromatic-Erythroblast	2217
ENSMUSG00000026005	Rpe	0.0799737	3.26518e-126	Polychromatic-Erythroblast	2218
ENSMUSG00000040822	1700123O20Rik	0.0799299	4.47052e-126	Polychromatic-Erythroblast	2219
ENSMUSG00000092417	RP23-115O3.9	0.0799094	5.17754e-126	Polychromatic-Erythroblast	2220
ENSMUSG00000035575	Utp6	0.079909	5.19149e-126	Polychromatic-Erythroblast	2221
ENSMUSG00000021597	Ankrd32	0.0799071	5.26355e-126	Polychromatic-Erythroblast	2222
ENSMUSG00000011158	Brf1	0.0798987	5.59064e-126	Polychromatic-Erythroblast	2223
ENSMUSG00000033182	Kbtbd12	0.0798409	8.46093e-126	Polychromatic-Erythroblast	2224
ENSMUSG00000041638	Gcn1l1	0.0798	1.13361e-125	Polychromatic-Erythroblast	2225
ENSMUSG00000001855	Nup214	0.0797857	1.25665e-125	Polychromatic-Erythroblast	2226
ENSMUSG00000029063	Nadk	0.0797404	1.73738e-125	Polychromatic-Erythroblast	2227
ENSMUSG00000024560	Cxxc1	0.0794462	1.42066e-124	Polychromatic-Erythroblast	2228
ENSMUSG00000022369	Mtbp	0.0792576	5.43889e-124	Polychromatic-Erythroblast	2229
ENSMUSG00000001910	Nacc1	0.0792465	5.88853e-124	Polychromatic-Erythroblast	2230
ENSMUSG00000068349	Gml	0.0792144	7.39781e-124	Polychromatic-Erythroblast	2231
ENSMUSG00000034112	Atp2c2	0.0791905	8.76596e-124	Polychromatic-Erythroblast	2232
ENSMUSG00000020982	Nemf	0.0791674	1.03272e-123	Polychromatic-Erythroblast	2233
ENSMUSG00000004591	Pkn2	0.0791097	1.55527e-123	Polychromatic-Erythroblast	2234
ENSMUSG00000018559	Ctdnep1	0.0790506	2.36687e-123	Polychromatic-Erythroblast	2235
ENSMUSG00000026554	Dcaf8	0.0790422	2.5115e-123	Polychromatic-Erythroblast	2236
ENSMUSG00000092564	BC051226	0.0789545	4.67661e-123	Polychromatic-Erythroblast	2237
ENSMUSG00000056310	Tyw1	0.0788936	7.19878e-123	Polychromatic-Erythroblast	2238
ENSMUSG00000040250	4933424B01Rik	0.0788818	7.82287e-123	Polychromatic-Erythroblast	2239
ENSMUSG00000030031	Kbtbd8	0.07887	8.50808e-123	Polychromatic-Erythroblast	2240
ENSMUSG00000074698	Csnk2a1	0.0788535	9.55793e-123	Polychromatic-Erythroblast	2241
ENSMUSG00000003444	Med29	0.0788194	1.21647e-122	Polychromatic-Erythroblast	2242
ENSMUSG00000017299	Dnttip1	0.078751	1.97336e-122	Polychromatic-Erythroblast	2243
ENSMUSG00000040325	Vprbp	0.0787492	1.99843e-122	Polychromatic-Erythroblast	2244
ENSMUSG00000097402	ENSMUSG00000097402	0.0787462	2.04165e-122	Polychromatic-Erythroblast	2245
ENSMUSG00000038909	Myst2	0.0785926	6.0363e-122	Polychromatic-Erythroblast	2246
ENSMUSG00000097755	ENSMUSG00000097755	0.078519	1.01364e-121	Polychromatic-Erythroblast	2247
ENSMUSG00000037001	Zfp39	0.0785064	1.10822e-121	Polychromatic-Erythroblast	2248
ENSMUSG00000031939	Taf1d	0.0785036	1.13008e-121	Polychromatic-Erythroblast	2249
ENSMUSG00000003680	Taf6l	0.0784863	1.27637e-121	Polychromatic-Erythroblast	2250
ENSMUSG00000054280	C330019G07Rik	0.0784022	2.30703e-121	Polychromatic-Erythroblast	2251
ENSMUSG00000022760	Thap7	0.0783977	2.38212e-121	Polychromatic-Erythroblast	2252
ENSMUSG00000031774	Fam192a	0.0783402	3.56769e-121	Polychromatic-Erythroblast	2253
ENSMUSG00000069049	Eif2s3y	0.078308	4.47449e-121	Polychromatic-Erythroblast	2254
ENSMUSG00000032244	Fem1b	0.0782958	4.87347e-121	Polychromatic-Erythroblast	2255
ENSMUSG00000041264	Uspl1	0.0782511	6.673e-121	Polychromatic-Erythroblast	2256
ENSMUSG00000092558	Med20	0.0782391	7.25681e-121	Polychromatic-Erythroblast	2257
ENSMUSG00000047789	Slc38a9	0.0782361	7.40977e-121	Polychromatic-Erythroblast	2258
ENSMUSG00000021235	Coq6	0.0782356	7.43984e-121	Polychromatic-Erythroblast	2259
ENSMUSG00000032415	Ube2cbp	0.0782038	9.29594e-121	Polychromatic-Erythroblast	2260
ENSMUSG00000008318	Relt	0.0780228	3.3053e-120	Polychromatic-Erythroblast	2261
ENSMUSG00000035266	Helq	0.0780039	3.774e-120	Polychromatic-Erythroblast	2262
ENSMUSG00000016477	E2f3	0.0779551	5.30802e-120	Polychromatic-Erythroblast	2263
ENSMUSG00000048232	Fbxo10	0.0778813	8.89025e-120	Polychromatic-Erythroblast	2264
ENSMUSG00000071659	Hnrnpul2	0.0778771	9.1596e-120	Polychromatic-Erythroblast	2265
ENSMUSG00000034345	Gtf2h5	0.0778181	1.38282e-119	Polychromatic-Erythroblast	2266
ENSMUSG00000038368	BC057079	0.0777041	3.06369e-119	Polychromatic-Erythroblast	2267
ENSMUSG00000056211	R3hdm1	0.0777009	3.13102e-119	Polychromatic-Erythroblast	2268
ENSMUSG00000014748	Tex261	0.0776862	3.4705e-119	Polychromatic-Erythroblast	2269
ENSMUSG00000063052	Lrrc40	0.0776645	4.03579e-119	Polychromatic-Erythroblast	2270
ENSMUSG00000041341	Atg2b	0.0773631	3.28108e-118	Polychromatic-Erythroblast	2271
ENSMUSG00000025157	Zdhhc16	0.0773525	3.53353e-118	Polychromatic-Erythroblast	2272
ENSMUSG00000028797	2510006D16Rik	0.0772195	8.88137e-118	Polychromatic-Erythroblast	2273
ENSMUSG00000002661	Alkbh7	0.0771133	1.85326e-117	Polychromatic-Erythroblast	2274
ENSMUSG00000038774	Ascc3	0.0771054	1.95727e-117	Polychromatic-Erythroblast	2275
ENSMUSG00000004895	Prcc	0.0770235	3.44643e-117	Polychromatic-Erythroblast	2276
ENSMUSG00000036160	Surf6	0.0770132	3.70121e-117	Polychromatic-Erythroblast	2277
ENSMUSG00000014074	Rnf168	0.0769124	7.42536e-117	Polychromatic-Erythroblast	2278
ENSMUSG00000026172	Bcs1l	0.0769049	7.8184e-117	Polychromatic-Erythroblast	2279
ENSMUSG00000024454	Hdac3	0.0768949	8.37666e-117	Polychromatic-Erythroblast	2280
ENSMUSG00000021901	Bap1	0.0768634	1.0409e-116	Polychromatic-Erythroblast	2281
ENSMUSG00000025264	Tsr2	0.0767357	2.50848e-116	Polychromatic-Erythroblast	2282
ENSMUSG00000030177	Ccdc77	0.0766446	4.69443e-116	Polychromatic-Erythroblast	2283
ENSMUSG00000039703	Nploc4	0.076617	5.67715e-116	Polychromatic-Erythroblast	2284
ENSMUSG00000052934	1110003O08Rik	0.0765739	7.6315e-116	Polychromatic-Erythroblast	2285
ENSMUSG00000030595	Nfkbib	0.0765497	9.01147e-116	Polychromatic-Erythroblast	2286
ENSMUSG00000024666	Tmem138	0.0765008	1.26019e-115	Polychromatic-Erythroblast	2287
ENSMUSG00000066839	Ecsit	0.0764995	1.27188e-115	Polychromatic-Erythroblast	2288
ENSMUSG00000068391	Chrac1	0.07644	1.91296e-115	Polychromatic-Erythroblast	2289
ENSMUSG00000075000	Nrbf2	0.0764298	2.05105e-115	Polychromatic-Erythroblast	2290
ENSMUSG00000071533	Pcnp	0.0764087	2.37007e-115	Polychromatic-Erythroblast	2291
ENSMUSG00000022204	Ngdn	0.0763971	2.56594e-115	Polychromatic-Erythroblast	2292
ENSMUSG00000041570	Camsap2	0.0763955	2.59494e-115	Polychromatic-Erythroblast	2293
ENSMUSG00000069379	Gm4950	0.0763944	2.61387e-115	Polychromatic-Erythroblast	2294
ENSMUSG00000060803	Gstp1	0.0763817	2.85321e-115	Polychromatic-Erythroblast	2295
ENSMUSG00000026857	Mettl11a	0.076354	3.44776e-115	Polychromatic-Erythroblast	2296
ENSMUSG00000029815	2410003K15Rik	0.0763093	4.68212e-115	Polychromatic-Erythroblast	2297
ENSMUSG00000030870	Ubfd1	0.0762864	5.47587e-115	Polychromatic-Erythroblast	2298
ENSMUSG00000063904	Dpp3	0.0762863	5.48134e-115	Polychromatic-Erythroblast	2299
ENSMUSG00000035086	Becn1	0.0762246	8.36131e-115	Polychromatic-Erythroblast	2300
ENSMUSG00000049957	Ccdc137	0.0762206	8.58987e-115	Polychromatic-Erythroblast	2301
ENSMUSG00000078578	Ube2d3	0.0761993	9.93782e-115	Polychromatic-Erythroblast	2302
ENSMUSG00000035397	Klf16	0.0761494	1.39704e-114	Polychromatic-Erythroblast	2303
ENSMUSG00000101892	ENSMUSG00000101892	0.0761158	1.75772e-114	Polychromatic-Erythroblast	2304
ENSMUSG00000042097	Zfp239	0.0761089	1.84243e-114	Polychromatic-Erythroblast	2305
ENSMUSG00000027166	Dnajc24	0.0760423	2.90372e-114	Polychromatic-Erythroblast	2306
ENSMUSG00000000037	Scml2	0.0760217	3.34074e-114	Polychromatic-Erythroblast	2307
ENSMUSG00000024855	Pacs1	0.0759979	3.93002e-114	Polychromatic-Erythroblast	2308
ENSMUSG00000028245	Nsmaf	0.0759369	5.95588e-114	Polychromatic-Erythroblast	2309
ENSMUSG00000020691	Mettl2	0.0759007	7.62094e-114	Polychromatic-Erythroblast	2310
ENSMUSG00000002346	Slc25a42	0.0758807	8.73231e-114	Polychromatic-Erythroblast	2311
ENSMUSG00000020091	Eif4ebp2	0.0758101	1.41077e-113	Polychromatic-Erythroblast	2312
ENSMUSG00000031449	Atp4b	0.0757589	1.99856e-113	Polychromatic-Erythroblast	2313
ENSMUSG00000032741	Tpcn1	0.0757008	2.96469e-113	Polychromatic-Erythroblast	2314
ENSMUSG00000005204	Senp3	0.0756427	4.39782e-113	Polychromatic-Erythroblast	2315
ENSMUSG00000047417	Rexo1	0.0755782	6.81245e-113	Polychromatic-Erythroblast	2316
ENSMUSG00000029676	Pot1a	0.0755769	6.87373e-113	Polychromatic-Erythroblast	2317
ENSMUSG00000035949	Fbxw2	0.0755735	7.03543e-113	Polychromatic-Erythroblast	2318
ENSMUSG00000028447	Dctn3	0.0755508	8.20482e-113	Polychromatic-Erythroblast	2319
ENSMUSG00000053329	D10Jhu81e	0.0755086	1.09171e-112	Polychromatic-Erythroblast	2320
ENSMUSG00000021339	Mrs2	0.0754986	1.16803e-112	Polychromatic-Erythroblast	2321
ENSMUSG00000025374	Obfc2b	0.0753189	3.93759e-112	Polychromatic-Erythroblast	2322
ENSMUSG00000044475	Ascc1	0.0752655	5.64905e-112	Polychromatic-Erythroblast	2323
ENSMUSG00000029557	Ftsj2	0.0752448	6.49472e-112	Polychromatic-Erythroblast	2324
ENSMUSG00000056820	Tsnax	0.0752246	7.44275e-112	Polychromatic-Erythroblast	2325
ENSMUSG00000036943	Rab8b	0.075209	8.27128e-112	Polychromatic-Erythroblast	2326
ENSMUSG00000036918	Ttc7	0.0751532	1.20461e-111	Polychromatic-Erythroblast	2327
ENSMUSG00000096740	ENSMUSG00000096740	0.0750695	2.11696e-111	Polychromatic-Erythroblast	2328
ENSMUSG00000042487	Leo1	0.0750512	2.39526e-111	Polychromatic-Erythroblast	2329
ENSMUSG00000048707	Tprn	0.07505	2.41517e-111	Polychromatic-Erythroblast	2330
ENSMUSG00000022791	Tnk2	0.0750162	3.03044e-111	Polychromatic-Erythroblast	2331
ENSMUSG00000024206	Rfx2	0.0747537	1.76765e-110	Polychromatic-Erythroblast	2332
ENSMUSG00000054199	Gon4l	0.0746788	2.91945e-110	Polychromatic-Erythroblast	2333
ENSMUSG00000002052	Supt6h	0.0746694	3.10953e-110	Polychromatic-Erythroblast	2334
ENSMUSG00000027680	Fxr1	0.0746372	3.85759e-110	Polychromatic-Erythroblast	2335
ENSMUSG00000035011	Zbtb7a	0.0745883	5.34914e-110	Polychromatic-Erythroblast	2336
ENSMUSG00000025209	Peo1	0.0745482	6.99289e-110	Polychromatic-Erythroblast	2337
ENSMUSG00000034263	2010321M09Rik	0.0745474	7.03198e-110	Polychromatic-Erythroblast	2338
ENSMUSG00000027014	Cwc22	0.0745358	7.59896e-110	Polychromatic-Erythroblast	2339
ENSMUSG00000042308	Setd1a	0.0744035	1.83904e-109	Polychromatic-Erythroblast	2340
ENSMUSG00000022359	Wdyhv1	0.0743843	2.08925e-109	Polychromatic-Erythroblast	2341
ENSMUSG00000025200	Cwf19l1	0.0743665	2.35314e-109	Polychromatic-Erythroblast	2342
ENSMUSG00000021420	Fars2	0.0743598	2.46013e-109	Polychromatic-Erythroblast	2343
ENSMUSG00000038084	Opa1	0.0743539	2.55886e-109	Polychromatic-Erythroblast	2344
ENSMUSG00000029029	Wdr8	0.0743195	3.21928e-109	Polychromatic-Erythroblast	2345
ENSMUSG00000010376	Nedd8	0.0743054	3.53586e-109	Polychromatic-Erythroblast	2346
ENSMUSG00000022718	Dgcr8	0.0742767	4.28104e-109	Polychromatic-Erythroblast	2347
ENSMUSG00000025470	Zfp511	0.0741378	1.07946e-108	Polychromatic-Erythroblast	2348
ENSMUSG00000037262	Kin	0.0741204	1.2116e-108	Polychromatic-Erythroblast	2349
ENSMUSG00000035476	Tab3	0.0740877	1.50534e-108	Polychromatic-Erythroblast	2350
ENSMUSG00000027498	Cstf1	0.0739387	4.04818e-108	Polychromatic-Erythroblast	2351
ENSMUSG00000021639	Gtf2h2	0.0739346	4.15809e-108	Polychromatic-Erythroblast	2352
ENSMUSG00000021067	Sav1	0.0737716	1.22427e-107	Polychromatic-Erythroblast	2353
ENSMUSG00000046675	D230037D09Rik	0.0737603	1.31875e-107	Polychromatic-Erythroblast	2354
ENSMUSG00000031832	Taf1c	0.0737302	1.60946e-107	Polychromatic-Erythroblast	2355
ENSMUSG00000059447	Hadhb	0.0737091	1.85031e-107	Polychromatic-Erythroblast	2356
ENSMUSG00000020456	Ogdh	0.0736845	2.17733e-107	Polychromatic-Erythroblast	2357
ENSMUSG00000020708	Psmc5	0.0736432	2.86044e-107	Polychromatic-Erythroblast	2358
ENSMUSG00000029701	Rbm28	0.0736238	3.25089e-107	Polychromatic-Erythroblast	2359
ENSMUSG00000018995	Nars2	0.0735434	5.52642e-107	Polychromatic-Erythroblast	2360
ENSMUSG00000024474	Ik	0.0731775	6.13434e-106	Polychromatic-Erythroblast	2361
ENSMUSG00000042331	Specc1	0.073018	1.74531e-105	Polychromatic-Erythroblast	2362
ENSMUSG00000026578	4930455F23Rik	0.0730085	1.85707e-105	Polychromatic-Erythroblast	2363
ENSMUSG00000042148	Cox10	0.0728626	4.82057e-105	Polychromatic-Erythroblast	2364
ENSMUSG00000038215	BC088983	0.0727149	1.26455e-104	Polychromatic-Erythroblast	2365
ENSMUSG00000028857	Tmem222	0.0727003	1.39026e-104	Polychromatic-Erythroblast	2366
ENSMUSG00000024286	Ccny	0.072664	1.76224e-104	Polychromatic-Erythroblast	2367
ENSMUSG00000019518	Ap4m1	0.0725938	2.78251e-104	Polychromatic-Erythroblast	2368
ENSMUSG00000031976	Urb2	0.0725905	2.84336e-104	Polychromatic-Erythroblast	2369
ENSMUSG00000028309	Rnf20	0.0723802	1.11552e-103	Polychromatic-Erythroblast	2370
ENSMUSG00000006941	Eif1b	0.0722533	2.53966e-103	Polychromatic-Erythroblast	2371
ENSMUSG00000055240	Zfp101	0.0722198	3.15569e-103	Polychromatic-Erythroblast	2372
ENSMUSG00000029993	Nfu1	0.072167	4.44128e-103	Polychromatic-Erythroblast	2373
ENSMUSG00000039285	Azi2	0.0721287	5.6884e-103	Polychromatic-Erythroblast	2374
ENSMUSG00000042389	Tsen2	0.0720961	7.02377e-103	Polychromatic-Erythroblast	2375
ENSMUSG00000021221	Dpf3	0.0720895	7.32992e-103	Polychromatic-Erythroblast	2376
ENSMUSG00000063801	Ap3s2	0.0720293	1.08131e-102	Polychromatic-Erythroblast	2377
ENSMUSG00000086859	2810008D09Rik	0.0720026	1.28512e-102	Polychromatic-Erythroblast	2378
ENSMUSG00000001924	Uba1	0.0719458	1.85446e-102	Polychromatic-Erythroblast	2379
ENSMUSG00000029326	Enoph1	0.0718934	2.59925e-102	Polychromatic-Erythroblast	2380
ENSMUSG00000038295	Atg9b	0.0718002	4.73888e-102	Polychromatic-Erythroblast	2381
ENSMUSG00000038827	BC026590	0.0717956	4.87916e-102	Polychromatic-Erythroblast	2382
ENSMUSG00000021975	Ints9	0.0717353	7.19595e-102	Polychromatic-Erythroblast	2383
ENSMUSG00000053641	Dennd4a	0.0717235	7.7634e-102	Polychromatic-Erythroblast	2384
ENSMUSG00000060733	Ipmk	0.0716991	9.08136e-102	Polychromatic-Erythroblast	2385
ENSMUSG00000026270	Capn10	0.071539	2.53747e-101	Polychromatic-Erythroblast	2386
ENSMUSG00000024580	Grpel2	0.0714922	3.4274e-101	Polychromatic-Erythroblast	2387
ENSMUSG00000056666	Retsat	0.071467	4.02811e-101	Polychromatic-Erythroblast	2388
ENSMUSG00000024539	Ptpn2	0.0713555	8.22369e-101	Polychromatic-Erythroblast	2389
ENSMUSG00000040706	Agmat	0.0712739	1.38578e-100	Polychromatic-Erythroblast	2390
ENSMUSG00000029213	Commd8	0.0711544	2.9721e-100	Polychromatic-Erythroblast	2391
ENSMUSG00000025024	Smndc1	0.0710986	4.24016e-100	Polychromatic-Erythroblast	2392
ENSMUSG00000020687	Cdc27	0.0710351	6.35654e-100	Polychromatic-Erythroblast	2393
ENSMUSG00000039308	Ndst2	0.070999	7.99635e-100	Polychromatic-Erythroblast	2394
ENSMUSG00000002550	Uck1	0.0707029	5.24667e-99	Polychromatic-Erythroblast	2395
ENSMUSG00000046999	1110032F04Rik	0.0707017	5.2878e-99	Polychromatic-Erythroblast	2396
ENSMUSG00000049489	Fam58b	0.0706971	5.44328e-99	Polychromatic-Erythroblast	2397
ENSMUSG00000039275	Foxk2	0.0706936	5.56507e-99	Polychromatic-Erythroblast	2398
ENSMUSG00000027722	Spata5	0.0706925	5.60382e-99	Polychromatic-Erythroblast	2399
ENSMUSG00000048756	Foxo3	0.0706627	6.76812e-99	Polychromatic-Erythroblast	2400
ENSMUSG00000029389	Ddx55	0.0705674	1.23758e-98	Polychromatic-Erythroblast	2401
ENSMUSG00000037075	Rnf139	0.0704585	2.46377e-98	Polychromatic-Erythroblast	2402
ENSMUSG00000015697	Setdb1	0.0704584	2.46467e-98	Polychromatic-Erythroblast	2403
ENSMUSG00000079707	Tcte3	0.0704371	2.81871e-98	Polychromatic-Erythroblast	2404
ENSMUSG00000033735	Spr	0.0704296	2.95659e-98	Polychromatic-Erythroblast	2405
ENSMUSG00000029782	Tmem209	0.0704094	3.35737e-98	Polychromatic-Erythroblast	2406
ENSMUSG00000031568	Rwdd4a	0.070392	3.74725e-98	Polychromatic-Erythroblast	2407
ENSMUSG00000022983	Scaf4	0.07037	4.30606e-98	Polychromatic-Erythroblast	2408
ENSMUSG00000052752	Traf7	0.0703124	6.19335e-98	Polychromatic-Erythroblast	2409
ENSMUSG00000010607	Pigyl	0.0702886	7.19236e-98	Polychromatic-Erythroblast	2410
ENSMUSG00000028345	Tex10	0.0702464	9.38196e-98	Polychromatic-Erythroblast	2411
ENSMUSG00000030753	Prkrir	0.0702412	9.6976e-98	Polychromatic-Erythroblast	2412
ENSMUSG00000037300	Ttc13	0.0701863	1.37005e-97	Polychromatic-Erythroblast	2413
ENSMUSG00000019710	Mrpl24	0.0701067	2.26052e-97	Polychromatic-Erythroblast	2414
ENSMUSG00000022466	Rpap3	0.0700393	3.45097e-97	Polychromatic-Erythroblast	2415
ENSMUSG00000027079	Clp1	0.0700384	3.47083e-97	Polychromatic-Erythroblast	2416
ENSMUSG00000001755	Coasy	0.0699944	4.57367e-97	Polychromatic-Erythroblast	2417
ENSMUSG00000032977	1810008A18Rik	0.0699563	5.80865e-97	Polychromatic-Erythroblast	2418
ENSMUSG00000019883	Echdc1	0.0699528	5.93892e-97	Polychromatic-Erythroblast	2419
ENSMUSG00000044339	Alkbh2	0.0698935	8.61148e-97	Polychromatic-Erythroblast	2420
ENSMUSG00000050565	Tor1aip2	0.069884	9.14064e-97	Polychromatic-Erythroblast	2421
ENSMUSG00000020257	Wdr82	0.0698812	9.30396e-97	Polychromatic-Erythroblast	2422
ENSMUSG00000041040	Fam117b	0.0697871	1.67673e-96	Polychromatic-Erythroblast	2423
ENSMUSG00000035181	Heatr5a	0.0697784	1.77069e-96	Polychromatic-Erythroblast	2424
ENSMUSG00000046062	Ppp1r15b	0.0696371	4.28225e-96	Polychromatic-Erythroblast	2425
ENSMUSG00000038212	Hiatl1	0.0695944	5.58971e-96	Polychromatic-Erythroblast	2426
ENSMUSG00000020516	Rps6kb1	0.0695659	6.67601e-96	Polychromatic-Erythroblast	2427
ENSMUSG00000074923	Pak6	0.0695115	9.37053e-96	Polychromatic-Erythroblast	2428
ENSMUSG00000002307	Daxx	0.0694387	1.47467e-95	Polychromatic-Erythroblast	2429
ENSMUSG00000037315	Phf16	0.0692567	4.57056e-95	Polychromatic-Erythroblast	2430
ENSMUSG00000047084	Ngrn	0.0692535	4.66314e-95	Polychromatic-Erythroblast	2431
ENSMUSG00000026791	Slc2a8	0.0692009	6.46284e-95	Polychromatic-Erythroblast	2432
ENSMUSG00000022160	Mettl3	0.0690514	1.63245e-94	Polychromatic-Erythroblast	2433
ENSMUSG00000020870	Cdc34-ps	0.0690033	2.19772e-94	Polychromatic-Erythroblast	2434
ENSMUSG00000060600	Eno3	0.0689538	2.98549e-94	Polychromatic-Erythroblast	2435
ENSMUSG00000024370	Cdc23	0.0689487	3.08009e-94	Polychromatic-Erythroblast	2436
ENSMUSG00000030801	Myst1	0.0688954	4.28259e-94	Polychromatic-Erythroblast	2437
ENSMUSG00000028277	Ube2j1	0.068863	5.23031e-94	Polychromatic-Erythroblast	2438
ENSMUSG00000033352	Map2k4	0.0687517	1.0393e-93	Polychromatic-Erythroblast	2439
ENSMUSG00000068394	Cep152	0.0687454	1.0803e-93	Polychromatic-Erythroblast	2440
ENSMUSG00000033918	Parl	0.0687394	1.12064e-93	Polychromatic-Erythroblast	2441
ENSMUSG00000020936	Nmt1	0.0687085	1.3557e-93	Polychromatic-Erythroblast	2442
ENSMUSG00000027998	Plrg1	0.0686911	1.50905e-93	Polychromatic-Erythroblast	2443
ENSMUSG00000068922	Msto1	0.068689	1.52854e-93	Polychromatic-Erythroblast	2444
ENSMUSG00000028690	Mmachc	0.0686042	2.57651e-93	Polychromatic-Erythroblast	2445
ENSMUSG00000024592	C330018D20Rik	0.0685771	3.04432e-93	Polychromatic-Erythroblast	2446
ENSMUSG00000020459	Mtif2	0.0685479	3.64138e-93	Polychromatic-Erythroblast	2447
ENSMUSG00000025937	Lactb2	0.0685269	4.14268e-93	Polychromatic-Erythroblast	2448
ENSMUSG00000039656	Rxrb	0.0685191	4.34509e-93	Polychromatic-Erythroblast	2449
ENSMUSG00000037151	Lrrc20	0.0683748	1.05333e-92	Polychromatic-Erythroblast	2450
ENSMUSG00000042680	Fam59a	0.0683272	1.41011e-92	Polychromatic-Erythroblast	2451
ENSMUSG00000024319	Vps52	0.0682597	2.13182e-92	Polychromatic-Erythroblast	2452
ENSMUSG00000026737	Pip4k2a	0.0682479	2.29144e-92	Polychromatic-Erythroblast	2453
ENSMUSG00000035329	Fbxo33	0.0681422	4.37075e-92	Polychromatic-Erythroblast	2454
ENSMUSG00000035941	Ibtk	0.0678457	2.66317e-91	Polychromatic-Erythroblast	2455
ENSMUSG00000024231	Cul2	0.0678155	3.19965e-91	Polychromatic-Erythroblast	2456
ENSMUSG00000089832	Shkbp1	0.0678054	3.40346e-91	Polychromatic-Erythroblast	2457
ENSMUSG00000040013	Fkbp6	0.0677839	3.87851e-91	Polychromatic-Erythroblast	2458
ENSMUSG00000059689	Zfp637	0.0677073	6.17622e-91	Polychromatic-Erythroblast	2459
ENSMUSG00000009563	Tor2a	0.0676454	8.98791e-91	Polychromatic-Erythroblast	2460
ENSMUSG00000106864	ENSMUSG00000106864	0.0676235	1.02639e-90	Polychromatic-Erythroblast	2461
ENSMUSG00000054226	Tprkb	0.0676173	1.066e-90	Polychromatic-Erythroblast	2462
ENSMUSG00000020003	Pex7	0.0675432	1.66978e-90	Polychromatic-Erythroblast	2463
ENSMUSG00000042353	Frem3	0.0675105	2.03512e-90	Polychromatic-Erythroblast	2464
ENSMUSG00000025521	Tmem192	0.0674937	2.25266e-90	Polychromatic-Erythroblast	2465
ENSMUSG00000025645	Ccdc51	0.0674649	2.68122e-90	Polychromatic-Erythroblast	2466
ENSMUSG00000054823	Whsc1l1	0.0674481	2.96829e-90	Polychromatic-Erythroblast	2467
ENSMUSG00000018974	Sart3	0.067243	1.02339e-89	Polychromatic-Erythroblast	2468
ENSMUSG00000041921	Metap1d	0.0672059	1.27977e-89	Polychromatic-Erythroblast	2469
ENSMUSG00000021686	Ap3b1	0.067179	1.50539e-89	Polychromatic-Erythroblast	2470
ENSMUSG00000000374	Trappc10	0.0671345	1.96683e-89	Polychromatic-Erythroblast	2471
ENSMUSG00000008301	Phax	0.0670261	3.77519e-89	Polychromatic-Erythroblast	2472
ENSMUSG00000015776	Med22	0.0670166	3.99689e-89	Polychromatic-Erythroblast	2473
ENSMUSG00000020843	Timm22	0.0670151	4.03353e-89	Polychromatic-Erythroblast	2474
ENSMUSG00000024900	Cpt1a	0.0669116	7.50577e-89	Polychromatic-Erythroblast	2475
ENSMUSG00000035234	Fam175a	0.0667903	1.55271e-88	Polychromatic-Erythroblast	2476
ENSMUSG00000017264	Exosc10	0.066717	2.40721e-88	Polychromatic-Erythroblast	2477
ENSMUSG00000020755	Sap30bp	0.0667066	2.56126e-88	Polychromatic-Erythroblast	2478
ENSMUSG00000039849	Pcif1	0.0666938	2.7649e-88	Polychromatic-Erythroblast	2479
ENSMUSG00000023025	Larp4	0.0666935	2.77056e-88	Polychromatic-Erythroblast	2480
ENSMUSG00000050891	Tatdn1	0.0666824	2.95973e-88	Polychromatic-Erythroblast	2481
ENSMUSG00000060038	Dhps	0.0666604	3.37609e-88	Polychromatic-Erythroblast	2482
ENSMUSG00000023930	Crisp2	0.0666446	3.71141e-88	Polychromatic-Erythroblast	2483
ENSMUSG00000029248	1700023E05Rik	0.0666228	4.22502e-88	Polychromatic-Erythroblast	2484
ENSMUSG00000029480	Dhx37	0.0665504	6.50978e-88	Polychromatic-Erythroblast	2485
ENSMUSG00000039100	2019-03-06	0.0665324	7.24614e-88	Polychromatic-Erythroblast	2486
ENSMUSG00000021056	Tex21	0.0664936	9.13445e-88	Polychromatic-Erythroblast	2487
ENSMUSG00000032409	Atr	0.0664535	1.16023e-87	Polychromatic-Erythroblast	2488
ENSMUSG00000033323	Ctdp1	0.0664518	1.17172e-87	Polychromatic-Erythroblast	2489
ENSMUSG00000018841	Rad51l3	0.0663708	1.89788e-87	Polychromatic-Erythroblast	2490
ENSMUSG00000021840	Mapk1ip1l	0.0662214	4.61134e-87	Polychromatic-Erythroblast	2491
ENSMUSG00000043592	Unc5cl	0.0662048	5.08695e-87	Polychromatic-Erythroblast	2492
ENSMUSG00000026667	Uhmk1	0.0660636	1.1746e-86	Polychromatic-Erythroblast	2493
ENSMUSG00000053746	Ptrh1	0.0660183	1.53651e-86	Polychromatic-Erythroblast	2494
ENSMUSG00000039033	Tasp1	0.0660109	1.60518e-86	Polychromatic-Erythroblast	2495
ENSMUSG00000041028	Ghitm	0.0659975	1.73734e-86	Polychromatic-Erythroblast	2496
ENSMUSG00000020381	3010026O09Rik	0.0659828	1.89504e-86	Polychromatic-Erythroblast	2497
ENSMUSG00000045248	Med26	0.0659545	2.23966e-86	Polychromatic-Erythroblast	2498
ENSMUSG00000062874	Gm4978	0.0659342	2.52508e-86	Polychromatic-Erythroblast	2499
ENSMUSG00000020098	Pcbd1	0.0658896	3.2867e-86	Polychromatic-Erythroblast	2500
ENSMUSG00000028578	5830433M19Rik	0.0657577	7.15506e-86	Polychromatic-Erythroblast	2501
ENSMUSG00000067768	Xlr4b	0.0657334	8.25946e-86	Polychromatic-Erythroblast	2502
ENSMUSG00000047710	Zfp828	0.0656924	1.05123e-85	Polychromatic-Erythroblast	2503
ENSMUSG00000035337	Uchl4	0.0654082	5.5835e-85	Polychromatic-Erythroblast	2504
ENSMUSG00000026036	Nif3l1	0.0653572	7.52829e-85	Polychromatic-Erythroblast	2505
ENSMUSG00000026283	Ing5	0.0653451	8.07847e-85	Polychromatic-Erythroblast	2506
ENSMUSG00000027349	Fam98b	0.0653352	8.56068e-85	Polychromatic-Erythroblast	2507
ENSMUSG00000029594	Rbm19	0.0652588	1.33881e-84	Polychromatic-Erythroblast	2508
ENSMUSG00000035764	Fbxo45	0.0652168	1.71145e-84	Polychromatic-Erythroblast	2509
ENSMUSG00000003360	Ddx23	0.0652108	1.7725e-84	Polychromatic-Erythroblast	2510
ENSMUSG00000040701	Ap1g2	0.065204	1.84448e-84	Polychromatic-Erythroblast	2511
ENSMUSG00000091460	Gm7808	0.0651808	2.11265e-84	Polychromatic-Erythroblast	2512
ENSMUSG00000001983	Taco1	0.0651378	2.7146e-84	Polychromatic-Erythroblast	2513
ENSMUSG00000021400	Wrnip1	0.0650751	3.91575e-84	Polychromatic-Erythroblast	2514
ENSMUSG00000090626	Tex9	0.0649801	6.80861e-84	Polychromatic-Erythroblast	2515
ENSMUSG00000005069	Pex5	0.0649305	9.08757e-84	Polychromatic-Erythroblast	2516
ENSMUSG00000042642	Flad1	0.0648951	1.11689e-83	Polychromatic-Erythroblast	2517
ENSMUSG00000000743	Chmp1a	0.0647653	2.37335e-83	Polychromatic-Erythroblast	2518
ENSMUSG00000036167	Pphln1	0.0646765	3.97429e-83	Polychromatic-Erythroblast	2519
ENSMUSG00000026810	Dpm2	0.064653	4.55186e-83	Polychromatic-Erythroblast	2520
ENSMUSG00000036442	Thap11	0.0646188	5.55127e-83	Polychromatic-Erythroblast	2521
ENSMUSG00000031935	Med17	0.0645707	7.33362e-83	Polychromatic-Erythroblast	2522
ENSMUSG00000031154	Otud5	0.0644994	1.10769e-82	Polychromatic-Erythroblast	2523
ENSMUSG00000052406	Rexo4	0.0644599	1.39117e-82	Polychromatic-Erythroblast	2524
ENSMUSG00000041231	Ublcp1	0.0644441	1.52436e-82	Polychromatic-Erythroblast	2525
ENSMUSG00000063180	Gm10126	0.0644351	1.60606e-82	Polychromatic-Erythroblast	2526
ENSMUSG00000036975	Tmem177	0.0644232	1.71993e-82	Polychromatic-Erythroblast	2527
ENSMUSG00000023094	Msrb2	0.0643925	2.05338e-82	Polychromatic-Erythroblast	2528
ENSMUSG00000031711	Zfp330	0.0642536	4.57327e-82	Polychromatic-Erythroblast	2529
ENSMUSG00000008958	Vps72	0.0641873	6.69709e-82	Polychromatic-Erythroblast	2530
ENSMUSG00000026082	Rev1	0.0641225	9.72001e-82	Polychromatic-Erythroblast	2531
ENSMUSG00000045752	Tssc4	0.0640879	1.1856e-81	Polychromatic-Erythroblast	2532
ENSMUSG00000059409	Ppp2r5d	0.0640281	1.67172e-81	Polychromatic-Erythroblast	2533
ENSMUSG00000008435	Rdh13	0.0640242	1.7097e-81	Polychromatic-Erythroblast	2534
ENSMUSG00000027845	Dclre1b	0.0639912	2.0661e-81	Polychromatic-Erythroblast	2535
ENSMUSG00000054716	Zfp771	0.0639359	2.83609e-81	Polychromatic-Erythroblast	2536
ENSMUSG00000085139	A730046J19Rik	0.0639355	2.84286e-81	Polychromatic-Erythroblast	2537
ENSMUSG00000044149	Nkrf	0.0637979	6.24752e-81	Polychromatic-Erythroblast	2538
ENSMUSG00000010051	Hyal1	0.0637919	6.46727e-81	Polychromatic-Erythroblast	2539
ENSMUSG00000048874	Phf3	0.063764	7.58156e-81	Polychromatic-Erythroblast	2540
ENSMUSG00000036097	Fam178a	0.0637441	8.49698e-81	Polychromatic-Erythroblast	2541
ENSMUSG00000028438	Kif24	0.0637219	9.64262e-81	Polychromatic-Erythroblast	2542
ENSMUSG00000108596	ENSMUSG00000108596	0.0636918	1.14538e-80	Polychromatic-Erythroblast	2543
ENSMUSG00000042548	Asxl1	0.0636588	1.38252e-80	Polychromatic-Erythroblast	2544
ENSMUSG00000017405	Nek8	0.0635855	2.10042e-80	Polychromatic-Erythroblast	2545
ENSMUSG00000034157	2310044G17Rik	0.0634773	3.88812e-80	Polychromatic-Erythroblast	2546
ENSMUSG00000003662	Ciao1	0.0634588	4.3197e-80	Polychromatic-Erythroblast	2547
ENSMUSG00000072946	Ptgr2	0.0634416	4.76391e-80	Polychromatic-Erythroblast	2548
ENSMUSG00000035247	Hectd1	0.0634132	5.59794e-80	Polychromatic-Erythroblast	2549
ENSMUSG00000031278	Acsl4	0.0634021	5.96215e-80	Polychromatic-Erythroblast	2550
ENSMUSG00000038126	Mphosph9	0.0633726	7.05066e-80	Polychromatic-Erythroblast	2551
ENSMUSG00000097497	ENSMUSG00000097497	0.0633624	7.46946e-80	Polychromatic-Erythroblast	2552
ENSMUSG00000035078	Mtmr9	0.0632898	1.12764e-79	Polychromatic-Erythroblast	2553
ENSMUSG00000025745	Hadha	0.0632167	1.70682e-79	Polychromatic-Erythroblast	2554
ENSMUSG00000036817	Sun1	0.063207	1.80289e-79	Polychromatic-Erythroblast	2555
ENSMUSG00000036707	Cab39	0.0629596	7.30109e-79	Polychromatic-Erythroblast	2556
ENSMUSG00000020648	Dus4l	0.0629409	8.1166e-79	Polychromatic-Erythroblast	2557
ENSMUSG00000029729	Zkscan1	0.0628702	1.20875e-78	Polychromatic-Erythroblast	2558
ENSMUSG00000006673	Qrich1	0.0628289	1.525e-78	Polychromatic-Erythroblast	2559
ENSMUSG00000058407	Txndc9	0.062766	2.17362e-78	Polychromatic-Erythroblast	2560
ENSMUSG00000072714	Rpl21-ps4	0.062741	2.50131e-78	Polychromatic-Erythroblast	2561
ENSMUSG00000039826	Trub2	0.0627042	3.07552e-78	Polychromatic-Erythroblast	2562
ENSMUSG00000002981	Clptm1	0.062547	7.43274e-78	Polychromatic-Erythroblast	2563
ENSMUSG00000028405	Aco1	0.062533	8.03973e-78	Polychromatic-Erythroblast	2564
ENSMUSG00000024561	Mbd1	0.062493	1.00582e-77	Polychromatic-Erythroblast	2565
ENSMUSG00000020877	Scrn2	0.0624838	1.05895e-77	Polychromatic-Erythroblast	2566
ENSMUSG00000035139	Secisbp2	0.0624534	1.2552e-77	Polychromatic-Erythroblast	2567
ENSMUSG00000003308	Keap1	0.0624411	1.34444e-77	Polychromatic-Erythroblast	2568
ENSMUSG00000029600	1110008J03Rik	0.0622359	4.23192e-77	Polychromatic-Erythroblast	2569
ENSMUSG00000038525	Armc10	0.0622014	5.12907e-77	Polychromatic-Erythroblast	2570
ENSMUSG00000027942	4933434E20Rik	0.062193	5.37354e-77	Polychromatic-Erythroblast	2571
ENSMUSG00000032044	Rpusd4	0.0621857	5.59678e-77	Polychromatic-Erythroblast	2572
ENSMUSG00000057177	Gsk3a	0.0621845	5.63412e-77	Polychromatic-Erythroblast	2573
ENSMUSG00000027263	Tubgcp4	0.062077	1.02509e-76	Polychromatic-Erythroblast	2574
ENSMUSG00000025188	Hps1	0.0620595	1.13024e-76	Polychromatic-Erythroblast	2575
ENSMUSG00000021496	Pcbd2	0.0619978	1.59224e-76	Polychromatic-Erythroblast	2576
ENSMUSG00000021666	Gfm2	0.0619744	1.81295e-76	Polychromatic-Erythroblast	2577
ENSMUSG00000020697	Lig3	0.0619744	1.81331e-76	Polychromatic-Erythroblast	2578
ENSMUSG00000078515	Ddi2	0.0619727	1.83028e-76	Polychromatic-Erythroblast	2579
ENSMUSG00000035125	AW146020	0.0619038	2.68364e-76	Polychromatic-Erythroblast	2580
ENSMUSG00000063281	Zfp35	0.061852	3.57623e-76	Polychromatic-Erythroblast	2581
ENSMUSG00000063897	CAAA01118383.1.19098.1	0.0617267	7.15559e-76	Polychromatic-Erythroblast	2582
ENSMUSG00000047221	Fam185a	0.0617222	7.33812e-76	Polychromatic-Erythroblast	2583
ENSMUSG00000041718	Alg13	0.0617191	7.46351e-76	Polychromatic-Erythroblast	2584
ENSMUSG00000038206	Fbxo8	0.061692	8.67042e-76	Polychromatic-Erythroblast	2585
ENSMUSG00000029577	Ube3b	0.0615862	1.55531e-75	Polychromatic-Erythroblast	2586
ENSMUSG00000039670	1810049H13Rik	0.0615676	1.72371e-75	Polychromatic-Erythroblast	2587
ENSMUSG00000042426	Dhx29	0.0615437	1.96639e-75	Polychromatic-Erythroblast	2588
ENSMUSG00000019715	Gle1	0.061484	2.73209e-75	Polychromatic-Erythroblast	2589
ENSMUSG00000034254	Agpat1	0.0614744	2.88006e-75	Polychromatic-Erythroblast	2590
ENSMUSG00000035367	Rmi1	0.0614393	3.49432e-75	Polychromatic-Erythroblast	2591
ENSMUSG00000020677	Ddx52	0.0614252	3.77765e-75	Polychromatic-Erythroblast	2592
ENSMUSG00000022677	0610037P05Rik	0.0613815	4.8045e-75	Polychromatic-Erythroblast	2593
ENSMUSG00000041130	Zfp598	0.0613759	4.95408e-75	Polychromatic-Erythroblast	2594
ENSMUSG00000068579	Rpl7a-ps3	0.0613317	6.31506e-75	Polychromatic-Erythroblast	2595
ENSMUSG00000033157	Abhd10	0.0612987	7.57317e-75	Polychromatic-Erythroblast	2596
ENSMUSG00000029775	Klhdc10	0.061282	8.2997e-75	Polychromatic-Erythroblast	2597
ENSMUSG00000037787	2810002N01Rik	0.0612615	9.29009e-75	Polychromatic-Erythroblast	2598
ENSMUSG00000067150	Xpo5	0.0611626	1.59791e-74	Polychromatic-Erythroblast	2599
ENSMUSG00000026388	3110009E18Rik	0.0609846	4.2326e-74	Polychromatic-Erythroblast	2600
ENSMUSG00000020962	Gtf2a1	0.0609684	4.62434e-74	Polychromatic-Erythroblast	2601
ENSMUSG00000014767	Tbp	0.0609584	4.88394e-74	Polychromatic-Erythroblast	2602
ENSMUSG00000031730	Dhodh	0.0609347	5.55733e-74	Polychromatic-Erythroblast	2603
ENSMUSG00000050188	Lsm10	0.0609254	5.84688e-74	Polychromatic-Erythroblast	2604
ENSMUSG00000029346	Srrd	0.0609166	6.13585e-74	Polychromatic-Erythroblast	2605
ENSMUSG00000042447	Mios	0.060831	9.78655e-74	Polychromatic-Erythroblast	2606
ENSMUSG00000024182	Axin1	0.0606975	2.02468e-73	Polychromatic-Erythroblast	2607
ENSMUSG00000039048	Foxred1	0.0606475	2.65676e-73	Polychromatic-Erythroblast	2608
ENSMUSG00000022295	Atp6v1c1	0.0606213	3.06279e-73	Polychromatic-Erythroblast	2609
ENSMUSG00000026816	Gtf3c5	0.0605641	4.17894e-73	Polychromatic-Erythroblast	2610
ENSMUSG00000054894	Atp5s	0.0605582	4.31413e-73	Polychromatic-Erythroblast	2611
ENSMUSG00000020780	Srp68	0.0604388	8.24348e-73	Polychromatic-Erythroblast	2612
ENSMUSG00000002342	Tmem161a	0.0603898	1.07433e-72	Polychromatic-Erythroblast	2613
ENSMUSG00000024392	Bag6	0.0603891	1.07844e-72	Polychromatic-Erythroblast	2614
ENSMUSG00000024269	5730494M16Rik	0.0603771	1.15105e-72	Polychromatic-Erythroblast	2615
ENSMUSG00000005362	Crbn	0.0603187	1.57861e-72	Polychromatic-Erythroblast	2616
ENSMUSG00000074211	Sdhaf1	0.0603119	1.63761e-72	Polychromatic-Erythroblast	2617
ENSMUSG00000090115	Usp49	0.0602142	2.77477e-72	Polychromatic-Erythroblast	2618
ENSMUSG00000028779	Pef1	0.0601591	3.7356e-72	Polychromatic-Erythroblast	2619
ENSMUSG00000036529	Sbf1	0.060106	4.97302e-72	Polychromatic-Erythroblast	2620
ENSMUSG00000000355	Mcts1	0.0600051	8.56058e-72	Polychromatic-Erythroblast	2621
ENSMUSG00000032513	Gorasp1	0.0599626	1.07571e-71	Polychromatic-Erythroblast	2622
ENSMUSG00000024050	Wiz	0.0599528	1.1337e-71	Polychromatic-Erythroblast	2623
ENSMUSG00000045598	Zfp553	0.0599391	1.2205e-71	Polychromatic-Erythroblast	2624
ENSMUSG00000009640	Dmap1	0.0599136	1.39954e-71	Polychromatic-Erythroblast	2625
ENSMUSG00000025337	Sbds	0.0599055	1.46134e-71	Polychromatic-Erythroblast	2626
ENSMUSG00000043140	Tmem186	0.059856	1.90602e-71	Polychromatic-Erythroblast	2627
ENSMUSG00000031314	Taf1	0.0597584	3.21558e-71	Polychromatic-Erythroblast	2628
ENSMUSG00000031931	Ankrd49	0.059745	3.45578e-71	Polychromatic-Erythroblast	2629
ENSMUSG00000029466	Anapc7	0.0597403	3.54311e-71	Polychromatic-Erythroblast	2630
ENSMUSG00000056043	Rgs9bp	0.0597333	3.67859e-71	Polychromatic-Erythroblast	2631
ENSMUSG00000068877	Selenbp2	0.0597119	4.12361e-71	Polychromatic-Erythroblast	2632
ENSMUSG00000068284	Gm608	0.0597008	4.37737e-71	Polychromatic-Erythroblast	2633
ENSMUSG00000002280	Narfl	0.0596783	4.93554e-71	Polychromatic-Erythroblast	2634
ENSMUSG00000066415	Msl2	0.0596048	7.31217e-71	Polychromatic-Erythroblast	2635
ENSMUSG00000033014	Trim33	0.059579	8.39326e-71	Polychromatic-Erythroblast	2636
ENSMUSG00000018501	Ncor1	0.0594712	1.49107e-70	Polychromatic-Erythroblast	2637
ENSMUSG00000087066	Gm15518	0.0594511	1.66001e-70	Polychromatic-Erythroblast	2638
ENSMUSG00000030842	2400001E08Rik	0.0594057	2.11399e-70	Polychromatic-Erythroblast	2639
ENSMUSG00000029458	Brap	0.0593873	2.33085e-70	Polychromatic-Erythroblast	2640
ENSMUSG00000049295	Zfp219	0.0592147	5.83371e-70	Polychromatic-Erythroblast	2641
ENSMUSG00000028452	Vcp	0.0591511	8.16984e-70	Polychromatic-Erythroblast	2642
ENSMUSG00000025525	Apool	0.059076	1.21668e-69	Polychromatic-Erythroblast	2643
ENSMUSG00000041879	Ipo9	0.0590556	1.35475e-69	Polychromatic-Erythroblast	2644
ENSMUSG00000054836	2610002I17Rik	0.0590347	1.51364e-69	Polychromatic-Erythroblast	2645
ENSMUSG00000005505	Kbtbd4	0.0589585	2.26459e-69	Polychromatic-Erythroblast	2646
ENSMUSG00000022724	Mina	0.0589425	2.46338e-69	Polychromatic-Erythroblast	2647
ENSMUSG00000097526	ENSMUSG00000097526	0.0589336	2.5829e-69	Polychromatic-Erythroblast	2648
ENSMUSG00000097819	ENSMUSG00000097819	0.0588614	3.78114e-69	Polychromatic-Erythroblast	2649
ENSMUSG00000097042	ENSMUSG00000097042	0.0588359	4.32391e-69	Polychromatic-Erythroblast	2650
ENSMUSG00000030871	Ears2	0.0586604	1.08934e-68	Polychromatic-Erythroblast	2651
ENSMUSG00000024142	Mlst8	0.0585656	1.79172e-68	Polychromatic-Erythroblast	2652
ENSMUSG00000027284	Cdan1	0.058552	1.92504e-68	Polychromatic-Erythroblast	2653
ENSMUSG00000032114	Slc37a4	0.0585386	2.06483e-68	Polychromatic-Erythroblast	2654
ENSMUSG00000061607	Mdc1	0.0584922	2.63308e-68	Polychromatic-Erythroblast	2655
ENSMUSG00000039988	Ankrd13c	0.0584881	2.69103e-68	Polychromatic-Erythroblast	2656
ENSMUSG00000021189	Atxn3	0.0584466	3.34416e-68	Polychromatic-Erythroblast	2657
ENSMUSG00000027551	Zfp64	0.0583629	5.18143e-68	Polychromatic-Erythroblast	2658
ENSMUSG00000015095	Fbxw5	0.058282	7.90754e-68	Polychromatic-Erythroblast	2659
ENSMUSG00000029655	N4bp2l2	0.0582498	9.3548e-68	Polychromatic-Erythroblast	2660
ENSMUSG00000001472	Tcf25	0.0582023	1.19854e-67	Polychromatic-Erythroblast	2661
ENSMUSG00000026858	Fam73b	0.0581894	1.28222e-67	Polychromatic-Erythroblast	2662
ENSMUSG00000035666	Gtf3c4	0.0580842	2.2175e-67	Polychromatic-Erythroblast	2663
ENSMUSG00000003345	Csnk1g2	0.0579953	3.52112e-67	Polychromatic-Erythroblast	2664
ENSMUSG00000019039	Dalrd3	0.0579755	3.90268e-67	Polychromatic-Erythroblast	2665
ENSMUSG00000032582	Rbm6	0.0579649	4.12284e-67	Polychromatic-Erythroblast	2666
ENSMUSG00000006307	Wbp7	0.0579638	4.14836e-67	Polychromatic-Erythroblast	2667
ENSMUSG00000098640	ENSMUSG00000098640	0.0579443	4.58871e-67	Polychromatic-Erythroblast	2668
ENSMUSG00000036990	Otud4	0.0578955	5.91065e-67	Polychromatic-Erythroblast	2669
ENSMUSG00000031862	Atp13a1	0.0578554	7.28034e-67	Polychromatic-Erythroblast	2670
ENSMUSG00000026018	Ica1l	0.0578333	8.16147e-67	Polychromatic-Erythroblast	2671
ENSMUSG00000005699	Pard6a	0.0578212	8.69153e-67	Polychromatic-Erythroblast	2672
ENSMUSG00000020412	Ascc2	0.0577721	1.12058e-66	Polychromatic-Erythroblast	2673
ENSMUSG00000015126	0610007P22Rik	0.0577557	1.21981e-66	Polychromatic-Erythroblast	2674
ENSMUSG00000027132	2410042D21Rik	0.0577284	1.40509e-66	Polychromatic-Erythroblast	2675
ENSMUSG00000050471	Fam118b	0.0577169	1.4909e-66	Polychromatic-Erythroblast	2676
ENSMUSG00000086429	Gt(ROSA)26Sor	0.0577127	1.52403e-66	Polychromatic-Erythroblast	2677
ENSMUSG00000022404	Slc25a17	0.0577018	1.61215e-66	Polychromatic-Erythroblast	2678
ENSMUSG00000020705	Ddx42	0.0576896	1.71684e-66	Polychromatic-Erythroblast	2679
ENSMUSG00000032030	Cul5	0.0576601	1.99976e-66	Polychromatic-Erythroblast	2680
ENSMUSG00000073792	Alg6	0.0576018	2.70286e-66	Polychromatic-Erythroblast	2681
ENSMUSG00000020832	Eral1	0.0575417	3.68409e-66	Polychromatic-Erythroblast	2682
ENSMUSG00000053730	Tmem39b	0.0573038	1.25272e-65	Polychromatic-Erythroblast	2683
ENSMUSG00000004328	Hif3a	0.0571736	2.44372e-65	Polychromatic-Erythroblast	2684
ENSMUSG00000005262	Ufd1l	0.0571587	2.63639e-65	Polychromatic-Erythroblast	2685
ENSMUSG00000035722	Abca7	0.0571328	3.01026e-65	Polychromatic-Erythroblast	2686
ENSMUSG00000039983	Ccdc32	0.0570871	3.80375e-65	Polychromatic-Erythroblast	2687
ENSMUSG00000041958	Pigs	0.0570176	5.42763e-65	Polychromatic-Erythroblast	2688
ENSMUSG00000019837	Gtf3c6	0.0570162	5.46581e-65	Polychromatic-Erythroblast	2689
ENSMUSG00000053841	Txlna	0.0569779	6.64739e-65	Polychromatic-Erythroblast	2690
ENSMUSG00000025782	Taf3	0.0569048	9.65211e-65	Polychromatic-Erythroblast	2691
ENSMUSG00000036940	Kdm1a	0.0568823	1.0826e-64	Polychromatic-Erythroblast	2692
ENSMUSG00000034453	Polr3b	0.0568535	1.25382e-64	Polychromatic-Erythroblast	2693
ENSMUSG00000043635	Adamts3	0.0567069	2.64277e-64	Polychromatic-Erythroblast	2694
ENSMUSG00000081906	Rpl9-ps1	0.0563836	1.35953e-63	Polychromatic-Erythroblast	2695
ENSMUSG00000024579	Pcyox1l	0.0563304	1.77895e-63	Polychromatic-Erythroblast	2696
ENSMUSG00000027427	Polr3f	0.0563226	1.84973e-63	Polychromatic-Erythroblast	2697
ENSMUSG00000038611	Phrf1	0.0563179	1.8944e-63	Polychromatic-Erythroblast	2698
ENSMUSG00000034653	Ythdc2	0.0563066	2.00572e-63	Polychromatic-Erythroblast	2699
ENSMUSG00000040302	C030048B08Rik	0.0562943	2.13392e-63	Polychromatic-Erythroblast	2700
ENSMUSG00000038957	Edc3	0.0562695	2.41799e-63	Polychromatic-Erythroblast	2701
ENSMUSG00000028886	Eya3	0.0562658	2.46399e-63	Polychromatic-Erythroblast	2702
ENSMUSG00000015478	Rnf5	0.0562073	3.30903e-63	Polychromatic-Erythroblast	2703
ENSMUSG00000028933	Xrcc2	0.0561254	4.99723e-63	Polychromatic-Erythroblast	2704
ENSMUSG00000032498	Mlh1	0.0561095	5.41266e-63	Polychromatic-Erythroblast	2705
ENSMUSG00000020359	Agxt2l2	0.0560706	6.58111e-63	Polychromatic-Erythroblast	2706
ENSMUSG00000035842	Ddx11	0.0559901	9.85673e-63	Polychromatic-Erythroblast	2707
ENSMUSG00000064302	Clasp1	0.0559496	1.20748e-62	Polychromatic-Erythroblast	2708
ENSMUSG00000058886	Deaf1	0.0559154	1.43354e-62	Polychromatic-Erythroblast	2709
ENSMUSG00000049482	Ctu2	0.055902	1.5328e-62	Polychromatic-Erythroblast	2710
ENSMUSG00000031816	Mthfsd	0.0558628	1.86568e-62	Polychromatic-Erythroblast	2711
ENSMUSG00000020287	Mpg	0.0558601	1.89061e-62	Polychromatic-Erythroblast	2712
ENSMUSG00000017843	Ppp2r5c	0.055791	2.6721e-62	Polychromatic-Erythroblast	2713
ENSMUSG00000010097	Nxf1	0.0557586	3.14063e-62	Polychromatic-Erythroblast	2714
ENSMUSG00000062742	Gm5239	0.0557247	3.72051e-62	Polychromatic-Erythroblast	2715
ENSMUSG00000027088	Phospho2	0.0556675	4.95136e-62	Polychromatic-Erythroblast	2716
ENSMUSG00000034867	Ankrd27	0.0556311	5.93665e-62	Polychromatic-Erythroblast	2717
ENSMUSG00000022412	Smcr7l	0.0555262	1.00087e-61	Polychromatic-Erythroblast	2718
ENSMUSG00000022685	Parn	0.0554267	1.64065e-61	Polychromatic-Erythroblast	2719
ENSMUSG00000036086	Zranb3	0.0553892	1.97638e-61	Polychromatic-Erythroblast	2720
ENSMUSG00000064037	Gpn1	0.0553665	2.21206e-61	Polychromatic-Erythroblast	2721
ENSMUSG00000024259	Slc25a46	0.0553111	2.91236e-61	Polychromatic-Erythroblast	2722
ENSMUSG00000026333	Gin1	0.0552886	3.25592e-61	Polychromatic-Erythroblast	2723
ENSMUSG00000024983	Vti1a	0.0552753	3.47647e-61	Polychromatic-Erythroblast	2724
ENSMUSG00000021890	Eaf1	0.0551943	5.19304e-61	Polychromatic-Erythroblast	2725
ENSMUSG00000038002	Cramp1l	0.0551694	5.87204e-61	Polychromatic-Erythroblast	2726
ENSMUSG00000040167	Ikzf5	0.054968	1.58661e-60	Polychromatic-Erythroblast	2727
ENSMUSG00000030105	Arl8b	0.0549084	2.12737e-60	Polychromatic-Erythroblast	2728
ENSMUSG00000032344	E330016A19Rik	0.0548866	2.36832e-60	Polychromatic-Erythroblast	2729
ENSMUSG00000033237	Arid2	0.0548847	2.39035e-60	Polychromatic-Erythroblast	2730
ENSMUSG00000062110	Scfd2	0.0548786	2.46243e-60	Polychromatic-Erythroblast	2731
ENSMUSG00000026775	Yme1l1	0.0548612	2.68232e-60	Polychromatic-Erythroblast	2732
ENSMUSG00000034931	Dhx8	0.0548416	2.95407e-60	Polychromatic-Erythroblast	2733
ENSMUSG00000040918	Slc19a2	0.0547496	4.64058e-60	Polychromatic-Erythroblast	2734
ENSMUSG00000039233	Tbce	0.0547401	4.86318e-60	Polychromatic-Erythroblast	2735
ENSMUSG00000106674	ENSMUSG00000106674	0.0547114	5.5961e-60	Polychromatic-Erythroblast	2736
ENSMUSG00000022313	Utp23	0.0546976	5.98814e-60	Polychromatic-Erythroblast	2737
ENSMUSG00000083649	Rasl2-9-ps	0.0546522	7.47995e-60	Polychromatic-Erythroblast	2738
ENSMUSG00000040648	Ppip5k2	0.0546189	8.8052e-60	Polychromatic-Erythroblast	2739
ENSMUSG00000038806	BC031781	0.0546136	9.03886e-60	Polychromatic-Erythroblast	2740
ENSMUSG00000025437	Usp33	0.0545948	9.90931e-60	Polychromatic-Erythroblast	2741
ENSMUSG00000025538	Sumf2	0.0545692	1.12299e-59	Polychromatic-Erythroblast	2742
ENSMUSG00000066441	Rdh11	0.0545503	1.23133e-59	Polychromatic-Erythroblast	2743
ENSMUSG00000038384	Setd1b	0.054549	1.23972e-59	Polychromatic-Erythroblast	2744
ENSMUSG00000020482	Ccdc117	0.0544759	1.77133e-59	Polychromatic-Erythroblast	2745
ENSMUSG00000025323	Sp4	0.0544487	2.02273e-59	Polychromatic-Erythroblast	2746
ENSMUSG00000022833	Ccdc14	0.0543774	2.86433e-59	Polychromatic-Erythroblast	2747
ENSMUSG00000036977	Anapc10	0.0543282	3.63942e-59	Polychromatic-Erythroblast	2748
ENSMUSG00000031485	Prosc	0.0542454	5.44315e-59	Polychromatic-Erythroblast	2749
ENSMUSG00000032370	Lactb	0.0541888	7.16536e-59	Polychromatic-Erythroblast	2750
ENSMUSG00000022350	E430025E21Rik	0.0540666	1.2962e-58	Polychromatic-Erythroblast	2751
ENSMUSG00000029003	Mad2l2	0.053918	2.66105e-58	Polychromatic-Erythroblast	2752
ENSMUSG00000039929	Urb1	0.0539014	2.88263e-58	Polychromatic-Erythroblast	2753
ENSMUSG00000046010	Zfp830	0.0538007	4.68534e-58	Polychromatic-Erythroblast	2754
ENSMUSG00000070605	Gm13251	0.0537764	5.2676e-58	Polychromatic-Erythroblast	2755
ENSMUSG00000032315	Cyp1a1	0.053768	5.48536e-58	Polychromatic-Erythroblast	2756
ENSMUSG00000037349	Nudt22	0.053751	5.95538e-58	Polychromatic-Erythroblast	2757
ENSMUSG00000022905	Kpna1	0.0536193	1.12199e-57	Polychromatic-Erythroblast	2758
ENSMUSG00000027424	8430406I07Rik	0.0534767	2.22364e-57	Polychromatic-Erythroblast	2759
ENSMUSG00000056167	Cnot10	0.0534487	2.54341e-57	Polychromatic-Erythroblast	2760
ENSMUSG00000007833	Aldh16a1	0.0533804	3.52608e-57	Polychromatic-Erythroblast	2761
ENSMUSG00000097971	ENSMUSG00000097971	0.0533063	5.02588e-57	Polychromatic-Erythroblast	2762
ENSMUSG00000055041	Commd5	0.0532688	6.01067e-57	Polychromatic-Erythroblast	2763
ENSMUSG00000030166	Rad52	0.0532568	6.36462e-57	Polychromatic-Erythroblast	2764
ENSMUSG00000033697	Arhgap39	0.0531859	8.92679e-57	Polychromatic-Erythroblast	2765
ENSMUSG00000029681	Bcl7b	0.0531591	1.0144e-56	Polychromatic-Erythroblast	2766
ENSMUSG00000032059	Alg9	0.0530829	1.45742e-56	Polychromatic-Erythroblast	2767
ENSMUSG00000018651	Tada2a	0.0530717	1.53773e-56	Polychromatic-Erythroblast	2768
ENSMUSG00000049728	Zfp668	0.0530666	1.57543e-56	Polychromatic-Erythroblast	2769
ENSMUSG00000020537	Drg2	0.052983	2.34313e-56	Polychromatic-Erythroblast	2770
ENSMUSG00000038888	Ctu1	0.0529573	2.64788e-56	Polychromatic-Erythroblast	2771
ENSMUSG00000051391	Ywhag	0.0529368	2.9179e-56	Polychromatic-Erythroblast	2772
ENSMUSG00000075528	Aarsd1	0.0529296	3.01945e-56	Polychromatic-Erythroblast	2773
ENSMUSG00000043411	Usp48	0.0528977	3.51129e-56	Polychromatic-Erythroblast	2774
ENSMUSG00000020817	Rabep1	0.0528345	4.73811e-56	Polychromatic-Erythroblast	2775
ENSMUSG00000020228	Helb	0.0528239	4.98082e-56	Polychromatic-Erythroblast	2776
ENSMUSG00000002635	Pdcd2l	0.0527321	7.68888e-56	Polychromatic-Erythroblast	2777
ENSMUSG00000024068	Spast	0.0527119	8.46031e-56	Polychromatic-Erythroblast	2778
ENSMUSG00000006649	Nphs1	0.0525988	1.44255e-55	Polychromatic-Erythroblast	2779
ENSMUSG00000022604	Cep97	0.0525552	1.77191e-55	Polychromatic-Erythroblast	2780
ENSMUSG00000035769	Xylb	0.0525434	1.87262e-55	Polychromatic-Erythroblast	2781
ENSMUSG00000024943	Smc5	0.0525253	2.0393e-55	Polychromatic-Erythroblast	2782
ENSMUSG00000022339	Ebag9	0.052525	2.0424e-55	Polychromatic-Erythroblast	2783
ENSMUSG00000026492	Tfb2m	0.0524871	2.44088e-55	Polychromatic-Erythroblast	2784
ENSMUSG00000037243	Zfp692	0.0524455	2.96889e-55	Polychromatic-Erythroblast	2785
ENSMUSG00000020925	Ccdc43	0.0524044	3.60099e-55	Polychromatic-Erythroblast	2786
ENSMUSG00000078502	Gm13212	0.0523813	4.0123e-55	Polychromatic-Erythroblast	2787
ENSMUSG00000020747	2310067B10Rik	0.0523743	4.14765e-55	Polychromatic-Erythroblast	2788
ENSMUSG00000058174	Gm5148	0.0523106	5.59027e-55	Polychromatic-Erythroblast	2789
ENSMUSG00000035370	Adat3	0.0522578	7.15901e-55	Polychromatic-Erythroblast	2790
ENSMUSG00000024927	Rela	0.052167	1.09512e-54	Polychromatic-Erythroblast	2791
ENSMUSG00000049606	Zfp644	0.0521348	1.27301e-54	Polychromatic-Erythroblast	2792
ENSMUSG00000050106	Tmc8	0.0521321	1.28899e-54	Polychromatic-Erythroblast	2793
ENSMUSG00000029559	2210016L21Rik	0.0521055	1.45964e-54	Polychromatic-Erythroblast	2794
ENSMUSG00000043424	Gm9781	0.0520728	1.70037e-54	Polychromatic-Erythroblast	2795
ENSMUSG00000026575	Nme7	0.0520144	2.23225e-54	Polychromatic-Erythroblast	2796
ENSMUSG00000042396	Rbm7	0.0519679	2.77218e-54	Polychromatic-Erythroblast	2797
ENSMUSG00000020628	Ttc15	0.0519643	2.81944e-54	Polychromatic-Erythroblast	2798
ENSMUSG00000020107	Anapc16	0.0519506	3.00526e-54	Polychromatic-Erythroblast	2799
ENSMUSG00000020114	Cand1	0.0518016	6.00747e-54	Polychromatic-Erythroblast	2800
ENSMUSG00000091050	9330020H09Rik	0.0517566	7.40278e-54	Polychromatic-Erythroblast	2801
ENSMUSG00000051184	Zfp524	0.0517553	7.44744e-54	Polychromatic-Erythroblast	2802
ENSMUSG00000027770	Dhx36	0.0517105	9.16769e-54	Polychromatic-Erythroblast	2803
ENSMUSG00000042558	Adprhl2	0.0516427	1.25487e-53	Polychromatic-Erythroblast	2804
ENSMUSG00000033392	Clasp2	0.0515858	1.63238e-53	Polychromatic-Erythroblast	2805
ENSMUSG00000028688	Toe1	0.0515742	1.72259e-53	Polychromatic-Erythroblast	2806
ENSMUSG00000031065	Cdk16	0.051547	1.95288e-53	Polychromatic-Erythroblast	2807
ENSMUSG00000025413	Ttc4	0.05154	2.01748e-53	Polychromatic-Erythroblast	2808
ENSMUSG00000039523	BC046331	0.0515183	2.22945e-53	Polychromatic-Erythroblast	2809
ENSMUSG00000052917	Senp7	0.0514513	3.03698e-53	Polychromatic-Erythroblast	2810
ENSMUSG00000086212	Gm13845	0.0514331	3.30354e-53	Polychromatic-Erythroblast	2811
ENSMUSG00000038121	4933403F05Rik	0.0513619	4.58569e-53	Polychromatic-Erythroblast	2812
ENSMUSG00000031732	Phlpp2	0.0513278	5.36412e-53	Polychromatic-Erythroblast	2813
ENSMUSG00000035529	Prdm4	0.0513112	5.78944e-53	Polychromatic-Erythroblast	2814
ENSMUSG00000043241	Upf2	0.0512835	6.57631e-53	Polychromatic-Erythroblast	2815
ENSMUSG00000071350	Setdb2	0.0512066	9.36149e-53	Polychromatic-Erythroblast	2816
ENSMUSG00000025572	Tmc6	0.0511981	9.73245e-53	Polychromatic-Erythroblast	2817
ENSMUSG00000024759	Atl3	0.0511293	1.33466e-52	Polychromatic-Erythroblast	2818
ENSMUSG00000063166	Gm5449	0.0510781	1.68692e-52	Polychromatic-Erythroblast	2819
ENSMUSG00000026644	Acbd7	0.0510105	2.29807e-52	Polychromatic-Erythroblast	2820
ENSMUSG00000094870	ENSMUSG00000094870	0.0509966	2.44949e-52	Polychromatic-Erythroblast	2821
ENSMUSG00000048379	Socs4	0.0509842	2.59176e-52	Polychromatic-Erythroblast	2822
ENSMUSG00000031902	Nfatc3	0.0509762	2.68897e-52	Polychromatic-Erythroblast	2823
ENSMUSG00000029104	Htt	0.0509436	3.12059e-52	Polychromatic-Erythroblast	2824
ENSMUSG00000050490	Gm8394	0.0509258	3.38379e-52	Polychromatic-Erythroblast	2825
ENSMUSG00000020781	Tsen54	0.0509228	3.43024e-52	Polychromatic-Erythroblast	2826
ENSMUSG00000021143	Pacs2	0.0509061	3.70254e-52	Polychromatic-Erythroblast	2827
ENSMUSG00000044906	4930503L19Rik	0.0508716	4.33389e-52	Polychromatic-Erythroblast	2828
ENSMUSG00000071645	Tut1	0.0508116	5.69642e-52	Polychromatic-Erythroblast	2829
ENSMUSG00000034194	R3hcc1	0.0507796	6.58909e-52	Polychromatic-Erythroblast	2830
ENSMUSG00000049764	Zfp280b	0.0507764	6.68698e-52	Polychromatic-Erythroblast	2831
ENSMUSG00000033356	Pus7l	0.0507346	8.08632e-52	Polychromatic-Erythroblast	2832
ENSMUSG00000034432	Cops8	0.0506963	9.62508e-52	Polychromatic-Erythroblast	2833
ENSMUSG00000022568	Scrib	0.0506939	9.72844e-52	Polychromatic-Erythroblast	2834
ENSMUSG00000005804	Pldn	0.0506778	1.04664e-51	Polychromatic-Erythroblast	2835
ENSMUSG00000005882	Uqcc	0.0506557	1.15727e-51	Polychromatic-Erythroblast	2836
ENSMUSG00000100680	ENSMUSG00000100680	0.050649	1.19315e-51	Polychromatic-Erythroblast	2837
ENSMUSG00000005609	Ctr9	0.0506484	1.19639e-51	Polychromatic-Erythroblast	2838
ENSMUSG00000040236	Trappc5	0.0506277	1.31406e-51	Polychromatic-Erythroblast	2839
ENSMUSG00000025266	Gnl3l	0.0505766	1.6569e-51	Polychromatic-Erythroblast	2840
ENSMUSG00000024393	Prrc2a	0.0504928	2.42125e-51	Polychromatic-Erythroblast	2841
ENSMUSG00000037257	Aagab	0.0504605	2.80303e-51	Polychromatic-Erythroblast	2842
ENSMUSG00000051232	Tmem199	0.0502046	8.88749e-51	Polychromatic-Erythroblast	2843
ENSMUSG00000054309	Cpsf3	0.0501784	1.00011e-50	Polychromatic-Erythroblast	2844
ENSMUSG00000008200	Fnbp4	0.0501784	1.00015e-50	Polychromatic-Erythroblast	2845
ENSMUSG00000045886	Gm9803	0.0501564	1.10409e-50	Polychromatic-Erythroblast	2846
ENSMUSG00000058709	Egln2	0.0501067	1.38064e-50	Polychromatic-Erythroblast	2847
ENSMUSG00000038383	Pigu	0.050095	1.45458e-50	Polychromatic-Erythroblast	2848
ENSMUSG00000026098	Pms1	0.0500486	1.79163e-50	Polychromatic-Erythroblast	2849
ENSMUSG00000055660	Mettl4	0.050005	2.17879e-50	Polychromatic-Erythroblast	2850
ENSMUSG00000059830	Gm16380	0.0499919	2.31012e-50	Polychromatic-Erythroblast	2851
ENSMUSG00000059273	Zc3h4	0.0499783	2.45489e-50	Polychromatic-Erythroblast	2852
ENSMUSG00000017210	Med24	0.0499621	2.64036e-50	Polychromatic-Erythroblast	2853
ENSMUSG00000042569	Dhrs7b	0.0498295	4.7776e-50	Polychromatic-Erythroblast	2854
ENSMUSG00000064145	Arih2	0.04981	5.21111e-50	Polychromatic-Erythroblast	2855
ENSMUSG00000039254	Pomt1	0.0497881	5.74527e-50	Polychromatic-Erythroblast	2856
ENSMUSG00000037353	Letmd1	0.0497476	6.88543e-50	Polychromatic-Erythroblast	2857
ENSMUSG00000097318	ENSMUSG00000097318	0.0496155	1.23953e-49	Polychromatic-Erythroblast	2858
ENSMUSG00000039318	Rab3gap2	0.0495324	1.79312e-49	Polychromatic-Erythroblast	2859
ENSMUSG00000085793	Lin52	0.0494622	2.44892e-49	Polychromatic-Erythroblast	2860
ENSMUSG00000050079	Rspry1	0.0494522	2.55924e-49	Polychromatic-Erythroblast	2861
ENSMUSG00000029434	Vps33a	0.0494147	3.02157e-49	Polychromatic-Erythroblast	2862
ENSMUSG00000079043	Fastkd5	0.0493819	3.4947e-49	Polychromatic-Erythroblast	2863
ENSMUSG00000049305	Ccdc71	0.0493649	3.76708e-49	Polychromatic-Erythroblast	2864
ENSMUSG00000075700	2810407C02Rik	0.0492833	5.40409e-49	Polychromatic-Erythroblast	2865
ENSMUSG00000026856	Dolpp1	0.0492657	5.84008e-49	Polychromatic-Erythroblast	2866
ENSMUSG00000071647	Eml3	0.0492623	5.92973e-49	Polychromatic-Erythroblast	2867
ENSMUSG00000092118	Fancf	0.0492034	7.69079e-49	Polychromatic-Erythroblast	2868
ENSMUSG00000039449	Prpf18	0.049156	9.47454e-49	Polychromatic-Erythroblast	2869
ENSMUSG00000014232	Cluap1	0.0491516	9.66331e-49	Polychromatic-Erythroblast	2870
ENSMUSG00000038242	Aox4	0.0491103	1.15882e-48	Polychromatic-Erythroblast	2871
ENSMUSG00000056770	Setd3	0.0491054	1.18412e-48	Polychromatic-Erythroblast	2872
ENSMUSG00000024271	Elp2	0.0490921	1.2557e-48	Polychromatic-Erythroblast	2873
ENSMUSG00000045140	Pigw	0.0489967	1.9093e-48	Polychromatic-Erythroblast	2874
ENSMUSG00000037845	Fdxacb1	0.0489017	2.89735e-48	Polychromatic-Erythroblast	2875
ENSMUSG00000090101	Snhg9	0.0488335	3.90604e-48	Polychromatic-Erythroblast	2876
ENSMUSG00000023921	Mut	0.048734	6.0357e-48	Polychromatic-Erythroblast	2877
ENSMUSG00000103164	ENSMUSG00000103164	0.0487221	6.35581e-48	Polychromatic-Erythroblast	2878
ENSMUSG00000026771	Spopl	0.0486249	9.71573e-48	Polychromatic-Erythroblast	2879
ENSMUSG00000041298	Katnal1	0.0485617	1.27927e-47	Polychromatic-Erythroblast	2880
ENSMUSG00000028470	Hint2	0.0485344	1.44055e-47	Polychromatic-Erythroblast	2881
ENSMUSG00000027366	2010106G01Rik	0.0485187	1.5426e-47	Polychromatic-Erythroblast	2882
ENSMUSG00000022789	Dnm1l	0.0484435	2.13837e-47	Polychromatic-Erythroblast	2883
ENSMUSG00000033257	Ttll4	0.0484259	2.30835e-47	Polychromatic-Erythroblast	2884
ENSMUSG00000105361	ENSMUSG00000105361	0.0484056	2.52086e-47	Polychromatic-Erythroblast	2885
ENSMUSG00000059897	Zfp930	0.0483793	2.82567e-47	Polychromatic-Erythroblast	2886
ENSMUSG00000012535	Tnpo3	0.0483582	3.09653e-47	Polychromatic-Erythroblast	2887
ENSMUSG00000078184	B020018G12Rik	0.0483399	3.35138e-47	Polychromatic-Erythroblast	2888
ENSMUSG00000051169	Rpusd3	0.0483237	3.59571e-47	Polychromatic-Erythroblast	2889
ENSMUSG00000004364	Cul3	0.0482614	4.70824e-47	Polychromatic-Erythroblast	2890
ENSMUSG00000028391	Wdr31	0.0482024	6.07647e-47	Polychromatic-Erythroblast	2891
ENSMUSG00000100200	ENSMUSG00000100200	0.0481669	7.08379e-47	Polychromatic-Erythroblast	2892
ENSMUSG00000029173	Sepsecs	0.048127	8.41372e-47	Polychromatic-Erythroblast	2893
ENSMUSG00000040560	Wdr7	0.0480715	1.06886e-46	Polychromatic-Erythroblast	2894
ENSMUSG00000021244	Ylpm1	0.0480409	1.21965e-46	Polychromatic-Erythroblast	2895
ENSMUSG00000003119	Cdk12	0.0480219	1.32349e-46	Polychromatic-Erythroblast	2896
ENSMUSG00000022974	Gcfc1	0.047995	1.48601e-46	Polychromatic-Erythroblast	2897
ENSMUSG00000039065	Fam173b	0.0479044	2.19325e-46	Polychromatic-Erythroblast	2898
ENSMUSG00000032637	Atxn2l	0.0478395	2.89788e-46	Polychromatic-Erythroblast	2899
ENSMUSG00000071253	Slc25a16	0.0478362	2.93936e-46	Polychromatic-Erythroblast	2900
ENSMUSG00000078154	Gm12184	0.0476707	5.96986e-46	Polychromatic-Erythroblast	2901
ENSMUSG00000026975	Wdr85	0.047622	7.34985e-46	Polychromatic-Erythroblast	2902
ENSMUSG00000022008	1200011I18Rik	0.0475732	9.05051e-46	Polychromatic-Erythroblast	2903
ENSMUSG00000054237	5730455O13Rik	0.0475307	1.08498e-45	Polychromatic-Erythroblast	2904
ENSMUSG00000091512	Lamtor3	0.0474681	1.41626e-45	Polychromatic-Erythroblast	2905
ENSMUSG00000063543	Gm5616	0.047363	2.21386e-45	Polychromatic-Erythroblast	2906
ENSMUSG00000042165	Gm9774	0.0473465	2.37445e-45	Polychromatic-Erythroblast	2907
ENSMUSG00000097797	ENSMUSG00000097797	0.0472979	2.91821e-45	Polychromatic-Erythroblast	2908
ENSMUSG00000037791	Phf12	0.0472251	3.97215e-45	Polychromatic-Erythroblast	2909
ENSMUSG00000037416	Dmxl1	0.0472067	4.29417e-45	Polychromatic-Erythroblast	2910
ENSMUSG00000018761	Mpdu1	0.0472055	4.31534e-45	Polychromatic-Erythroblast	2911
ENSMUSG00000039804	Ncoa5	0.0470725	7.57042e-45	Polychromatic-Erythroblast	2912
ENSMUSG00000028826	Tmem57	0.0470319	8.98456e-45	Polychromatic-Erythroblast	2913
ENSMUSG00000034974	Dapk3	0.0470232	9.32269e-45	Polychromatic-Erythroblast	2914
ENSMUSG00000015357	Clpx	0.0469664	1.18425e-44	Polychromatic-Erythroblast	2915
ENSMUSG00000039480	Nt5dc1	0.0468901	1.63269e-44	Polychromatic-Erythroblast	2916
ENSMUSG00000064127	Med14	0.0468852	1.66663e-44	Polychromatic-Erythroblast	2917
ENSMUSG00000032612	Usp4	0.0468337	2.06893e-44	Polychromatic-Erythroblast	2918
ENSMUSG00000025078	Nhlrc2	0.0467924	2.46054e-44	Polychromatic-Erythroblast	2919
ENSMUSG00000020329	Polrmt	0.046701	3.60974e-44	Polychromatic-Erythroblast	2920
ENSMUSG00000002679	Med6	0.0466949	3.70298e-44	Polychromatic-Erythroblast	2921
ENSMUSG00000078676	Casc3	0.0466708	4.09569e-44	Polychromatic-Erythroblast	2922
ENSMUSG00000018923	Med11	0.046659	4.30177e-44	Polychromatic-Erythroblast	2923
ENSMUSG00000034110	Kctd7	0.046641	4.63944e-44	Polychromatic-Erythroblast	2924
ENSMUSG00000029439	Sfswap	0.0466334	4.78887e-44	Polychromatic-Erythroblast	2925
ENSMUSG00000059263	Usp47	0.0465897	5.74738e-44	Polychromatic-Erythroblast	2926
ENSMUSG00000052748	1200016B10Rik	0.0465773	6.05258e-44	Polychromatic-Erythroblast	2927
ENSMUSG00000017858	Ift52	0.0465174	7.77382e-44	Polychromatic-Erythroblast	2928
ENSMUSG00000074102	Rbm15b	0.0465062	8.14353e-44	Polychromatic-Erythroblast	2929
ENSMUSG00000031691	Tnpo2	0.0465019	8.29236e-44	Polychromatic-Erythroblast	2930
ENSMUSG00000029027	Dffb	0.046478	9.16183e-44	Polychromatic-Erythroblast	2931
ENSMUSG00000029624	Ptcd1	0.0464604	9.85655e-44	Polychromatic-Erythroblast	2932
ENSMUSG00000043872	Zmym1	0.0463982	1.27731e-43	Polychromatic-Erythroblast	2933
ENSMUSG00000023262	Acy1	0.0463525	1.54403e-43	Polychromatic-Erythroblast	2934
ENSMUSG00000028331	5830415F09Rik	0.0463342	1.66607e-43	Polychromatic-Erythroblast	2935
ENSMUSG00000022031	Elp3	0.0463325	1.67814e-43	Polychromatic-Erythroblast	2936
ENSMUSG00000025261	Huwe1	0.0463316	1.68424e-43	Polychromatic-Erythroblast	2937
ENSMUSG00000040761	Spen	0.0462493	2.37031e-43	Polychromatic-Erythroblast	2938
ENSMUSG00000057101	Zfp180	0.0462302	2.56514e-43	Polychromatic-Erythroblast	2939
ENSMUSG00000085551	1810063I02Rik	0.0462061	2.83508e-43	Polychromatic-Erythroblast	2940
ENSMUSG00000030203	Dusp16	0.0461836	3.11185e-43	Polychromatic-Erythroblast	2941
ENSMUSG00000026584	Scyl3	0.0461728	3.25439e-43	Polychromatic-Erythroblast	2942
ENSMUSG00000041079	Rwdd2b	0.046047	5.47303e-43	Polychromatic-Erythroblast	2943
ENSMUSG00000026439	Rbbp5	0.0458963	1.01884e-42	Polychromatic-Erythroblast	2944
ENSMUSG00000026361	Cdc73	0.0458494	1.23577e-42	Polychromatic-Erythroblast	2945
ENSMUSG00000046934	Csl	0.0458022	1.49985e-42	Polychromatic-Erythroblast	2946
ENSMUSG00000024325	Ring1	0.0457511	1.85031e-42	Polychromatic-Erythroblast	2947
ENSMUSG00000032396	Dis3l	0.0457157	2.13882e-42	Polychromatic-Erythroblast	2948
ENSMUSG00000026135	Zfp142	0.045705	2.23455e-42	Polychromatic-Erythroblast	2949
ENSMUSG00000031349	Nsdhl	0.0456775	2.50102e-42	Polychromatic-Erythroblast	2950
ENSMUSG00000037214	Thap1	0.045665	2.63328e-42	Polychromatic-Erythroblast	2951
ENSMUSG00000037993	Dhx38	0.0455657	3.95141e-42	Polychromatic-Erythroblast	2952
ENSMUSG00000027710	Acad9	0.0454595	6.09697e-42	Polychromatic-Erythroblast	2953
ENSMUSG00000031831	Lrrc50	0.0454578	6.13907e-42	Polychromatic-Erythroblast	2954
ENSMUSG00000028114	Mettl14	0.0453632	9.02263e-42	Polychromatic-Erythroblast	2955
ENSMUSG00000063953	Amd2	0.0453359	1.00811e-41	Polychromatic-Erythroblast	2956
ENSMUSG00000062014	Gmfb	0.0452746	1.29312e-41	Polychromatic-Erythroblast	2957
ENSMUSG00000018405	Mrm1	0.0452583	1.3818e-41	Polychromatic-Erythroblast	2958
ENSMUSG00000026273	Mterfd2	0.0450976	2.6499e-41	Polychromatic-Erythroblast	2959
ENSMUSG00000026649	1700009P17Rik	0.0450638	3.03761e-41	Polychromatic-Erythroblast	2960
ENSMUSG00000038344	Txlng	0.0449765	4.32144e-41	Polychromatic-Erythroblast	2961
ENSMUSG00000013997	Nit1	0.0449319	5.17207e-41	Polychromatic-Erythroblast	2962
ENSMUSG00000025199	Chuk	0.0448934	6.03985e-41	Polychromatic-Erythroblast	2963
ENSMUSG00000038535	Zfp280d	0.0447843	9.36674e-41	Polychromatic-Erythroblast	2964
ENSMUSG00000049090	Zadh2	0.0447516	1.0678e-40	Polychromatic-Erythroblast	2965
ENSMUSG00000022787	Wdr53	0.0447251	1.18777e-40	Polychromatic-Erythroblast	2966
ENSMUSG00000036561	Ppp6r2	0.0447239	1.19337e-40	Polychromatic-Erythroblast	2967
ENSMUSG00000029073	Gltpd1	0.0446779	1.43516e-40	Polychromatic-Erythroblast	2968
ENSMUSG00000032077	Bud13	0.0445328	2.56395e-40	Polychromatic-Erythroblast	2969
ENSMUSG00000029547	Ints1	0.0445088	2.82263e-40	Polychromatic-Erythroblast	2970
ENSMUSG00000035364	4930524J08Rik	0.0444651	3.35957e-40	Polychromatic-Erythroblast	2971
ENSMUSG00000031921	Terf2	0.0444125	4.14387e-40	Polychromatic-Erythroblast	2972
ENSMUSG00000072437	Nanos1	0.0443987	4.37667e-40	Polychromatic-Erythroblast	2973
ENSMUSG00000020604	Arsg	0.0443576	5.15616e-40	Polychromatic-Erythroblast	2974
ENSMUSG00000060450	Rnf14	0.0442537	7.79013e-40	Polychromatic-Erythroblast	2975
ENSMUSG00000017307	Acot8	0.044109	1.38195e-39	Polychromatic-Erythroblast	2976
ENSMUSG00000064289	Tank	0.0440485	1.75562e-39	Polychromatic-Erythroblast	2977
ENSMUSG00000054659	Pm20d2	0.0439895	2.21649e-39	Polychromatic-Erythroblast	2978
ENSMUSG00000036737	Oxsr1	0.0439715	2.37903e-39	Polychromatic-Erythroblast	2979
ENSMUSG00000020564	Atxn7l1	0.0438588	3.70794e-39	Polychromatic-Erythroblast	2980
ENSMUSG00000027425	Csrp2bp	0.043827	4.20219e-39	Polychromatic-Erythroblast	2981
ENSMUSG00000028284	Map3k7	0.0438044	4.59317e-39	Polychromatic-Erythroblast	2982
ENSMUSG00000017764	Zswim1	0.0438014	4.64663e-39	Polychromatic-Erythroblast	2983
ENSMUSG00000025145	Lrrc45	0.0437018	6.87022e-39	Polychromatic-Erythroblast	2984
ENSMUSG00000036208	BC027231	0.0436544	8.27067e-39	Polychromatic-Erythroblast	2985
ENSMUSG00000062762	Ei24	0.0436211	9.42479e-39	Polychromatic-Erythroblast	2986
ENSMUSG00000035142	Nubpl	0.0436065	9.9755e-39	Polychromatic-Erythroblast	2987
ENSMUSG00000022556	Hsf1	0.0435163	1.4192e-38	Polychromatic-Erythroblast	2988
ENSMUSG00000079104	Prps1l3	0.0434246	2.02938e-38	Polychromatic-Erythroblast	2989
ENSMUSG00000044791	Setd2	0.0434124	2.12834e-38	Polychromatic-Erythroblast	2990
ENSMUSG00000027455	Nsfl1c	0.0433961	2.26754e-38	Polychromatic-Erythroblast	2991
ENSMUSG00000091474	2610021A01Rik	0.0433907	2.31521e-38	Polychromatic-Erythroblast	2992
ENSMUSG00000041817	Fam169a	0.043376	2.45227e-38	Polychromatic-Erythroblast	2993
ENSMUSG00000027487	Cdk5rap1	0.0433426	2.79179e-38	Polychromatic-Erythroblast	2994
ENSMUSG00000020694	Tlk2	0.0433357	2.86805e-38	Polychromatic-Erythroblast	2995
ENSMUSG00000039205	Ciz1	0.0433194	3.05604e-38	Polychromatic-Erythroblast	2996
ENSMUSG00000025228	Actr1a	0.0432901	3.42393e-38	Polychromatic-Erythroblast	2997
ENSMUSG00000020196	Cabin1	0.0432773	3.59888e-38	Polychromatic-Erythroblast	2998
ENSMUSG00000052446	Zfp961	0.0432363	4.21866e-38	Polychromatic-Erythroblast	2999
ENSMUSG00000090840	1700092M07Rik	0.0431226	6.55354e-38	Polychromatic-Erythroblast	3000
ENSMUSG00000028848	Gpn2	0.0430323	9.28868e-38	Polychromatic-Erythroblast	3001
ENSMUSG00000062234	Gak	0.0430288	9.41741e-38	Polychromatic-Erythroblast	3002
ENSMUSG00000031823	Zdhhc7	0.0430184	9.80278e-38	Polychromatic-Erythroblast	3003
ENSMUSG00000091623	Gm17092	0.0428652	1.76864e-37	Polychromatic-Erythroblast	3004
ENSMUSG00000047466	8030462N17Rik	0.0428247	2.06619e-37	Polychromatic-Erythroblast	3005
ENSMUSG00000049285	Mblac1	0.0427905	2.35581e-37	Polychromatic-Erythroblast	3006
ENSMUSG00000044030	Irf2bp1	0.0427707	2.54262e-37	Polychromatic-Erythroblast	3007
ENSMUSG00000038446	Cdc40	0.0427594	2.65453e-37	Polychromatic-Erythroblast	3008
ENSMUSG00000062794	Zfp599	0.0427036	3.28855e-37	Polychromatic-Erythroblast	3009
ENSMUSG00000034998	Foxn2	0.042697	3.37218e-37	Polychromatic-Erythroblast	3010
ENSMUSG00000069678	Pcgf1	0.0426696	3.74562e-37	Polychromatic-Erythroblast	3011
ENSMUSG00000024246	Thumpd2	0.0426075	4.74988e-37	Polychromatic-Erythroblast	3012
ENSMUSG00000046909	1110002N22Rik	0.042566	5.56648e-37	Polychromatic-Erythroblast	3013
ENSMUSG00000098127	ENSMUSG00000098127	0.0425409	6.12632e-37	Polychromatic-Erythroblast	3014
ENSMUSG00000028619	2210012G02Rik	0.0425396	6.15578e-37	Polychromatic-Erythroblast	3015
ENSMUSG00000018861	Fdxr	0.0425069	6.974e-37	Polychromatic-Erythroblast	3016
ENSMUSG00000028737	Aldh4a1	0.0423905	1.08655e-36	Polychromatic-Erythroblast	3017
ENSMUSG00000042229	Rabif	0.0423536	1.25008e-36	Polychromatic-Erythroblast	3018
ENSMUSG00000001844	Zdhhc4	0.0422493	1.85715e-36	Polychromatic-Erythroblast	3019
ENSMUSG00000019809	Pex3	0.0422459	1.88086e-36	Polychromatic-Erythroblast	3020
ENSMUSG00000061244	Exoc5	0.0420383	4.12309e-36	Polychromatic-Erythroblast	3021
ENSMUSG00000045210	Vcpip1	0.0420284	4.2803e-36	Polychromatic-Erythroblast	3022
ENSMUSG00000020495	1200011M11Rik	0.0420043	4.68818e-36	Polychromatic-Erythroblast	3023
ENSMUSG00000078765	U2af1l4	0.0419937	4.87826e-36	Polychromatic-Erythroblast	3024
ENSMUSG00000022414	Tab1	0.0419378	6.02117e-36	Polychromatic-Erythroblast	3025
ENSMUSG00000092607	Scnm1	0.041935	6.08635e-36	Polychromatic-Erythroblast	3026
ENSMUSG00000028920	Fbxo42	0.0419268	6.27641e-36	Polychromatic-Erythroblast	3027
ENSMUSG00000013701	Timm23	0.0419229	6.36774e-36	Polychromatic-Erythroblast	3028
ENSMUSG00000040464	Gtpbp10	0.0418763	7.58906e-36	Polychromatic-Erythroblast	3029
ENSMUSG00000052139	Bre	0.0418516	8.32473e-36	Polychromatic-Erythroblast	3030
ENSMUSG00000042854	Trp53rk	0.0418441	8.56353e-36	Polychromatic-Erythroblast	3031
ENSMUSG00000028086	Fbxw7	0.0418242	9.22712e-36	Polychromatic-Erythroblast	3032
ENSMUSG00000061619	Vma21-ps	0.0415416	2.65524e-35	Polychromatic-Erythroblast	3033
ENSMUSG00000097193	ENSMUSG00000097193	0.0415211	2.86575e-35	Polychromatic-Erythroblast	3034
ENSMUSG00000033128	Gga1	0.0414584	3.6194e-35	Polychromatic-Erythroblast	3035
ENSMUSG00000038214	Bend3	0.0414028	4.45108e-35	Polychromatic-Erythroblast	3036
ENSMUSG00000067916	Gm13139	0.0413448	5.52125e-35	Polychromatic-Erythroblast	3037
ENSMUSG00000040195	Tmem194	0.0412354	8.27954e-35	Polychromatic-Erythroblast	3038
ENSMUSG00000057551	Zfp317	0.0411433	1.16364e-34	Polychromatic-Erythroblast	3039
ENSMUSG00000061455	Stx17	0.0410045	1.94129e-34	Polychromatic-Erythroblast	3040
ENSMUSG00000099703	ENSMUSG00000099703	0.0409629	2.26199e-34	Polychromatic-Erythroblast	3041
ENSMUSG00000024079	Eif2ak2	0.0409236	2.61326e-34	Polychromatic-Erythroblast	3042
ENSMUSG00000085353	1700092C17Rik	0.0409109	2.73848e-34	Polychromatic-Erythroblast	3043
ENSMUSG00000029550	Sppl3	0.0408652	3.23785e-34	Polychromatic-Erythroblast	3044
ENSMUSG00000039000	Ube3c	0.0408583	3.32157e-34	Polychromatic-Erythroblast	3045
ENSMUSG00000026632	Tatdn3	0.040812	3.93572e-34	Polychromatic-Erythroblast	3046
ENSMUSG00000022024	Sugt1	0.0407769	4.47559e-34	Polychromatic-Erythroblast	3047
ENSMUSG00000044390	Tigd3	0.0407656	4.66318e-34	Polychromatic-Erythroblast	3048
ENSMUSG00000029179	Zcchc4	0.040701	5.90697e-34	Polychromatic-Erythroblast	3049
ENSMUSG00000089726	Mir17hg	0.0406344	7.53153e-34	Polychromatic-Erythroblast	3050
ENSMUSG00000091228	Nme2	0.0405934	8.74463e-34	Polychromatic-Erythroblast	3051
ENSMUSG00000002496	Tsc2	0.0405422	1.05397e-33	Polychromatic-Erythroblast	3052
ENSMUSG00000000167	Pih1d2	0.0405183	1.14937e-33	Polychromatic-Erythroblast	3053
ENSMUSG00000090538	Gm4775	0.0405117	1.17728e-33	Polychromatic-Erythroblast	3054
ENSMUSG00000000706	Btn1a1	0.040485	1.29737e-33	Polychromatic-Erythroblast	3055
ENSMUSG00000032103	Pus3	0.040322	2.34323e-33	Polychromatic-Erythroblast	3056
ENSMUSG00000030232	Aebp2	0.0403186	2.37189e-33	Polychromatic-Erythroblast	3057
ENSMUSG00000027384	2310003L22Rik	0.040314	2.41196e-33	Polychromatic-Erythroblast	3058
ENSMUSG00000026279	Thap4	0.0402187	3.40348e-33	Polychromatic-Erythroblast	3059
ENSMUSG00000031295	Phka2	0.0401612	4.18787e-33	Polychromatic-Erythroblast	3060
ENSMUSG00000000131	Xpo6	0.0399876	7.81952e-33	Polychromatic-Erythroblast	3061
ENSMUSG00000047654	Tssk6	0.0399784	8.08236e-33	Polychromatic-Erythroblast	3062
ENSMUSG00000024228	Nudt12	0.0399689	8.36464e-33	Polychromatic-Erythroblast	3063
ENSMUSG00000097254	ENSMUSG00000097254	0.03995	8.95098e-33	Polychromatic-Erythroblast	3064
ENSMUSG00000060708	Cno	0.0399351	9.44228e-33	Polychromatic-Erythroblast	3065
ENSMUSG00000037216	Lipt1	0.0398106	1.4741e-32	Polychromatic-Erythroblast	3066
ENSMUSG00000044148	1810030O07Rik	0.0398106	1.47442e-32	Polychromatic-Erythroblast	3067
ENSMUSG00000050973	D330012F22Rik	0.0397338	1.93924e-32	Polychromatic-Erythroblast	3068
ENSMUSG00000024889	Rce1	0.0397152	2.07239e-32	Polychromatic-Erythroblast	3069
ENSMUSG00000007610	Gtpbp3	0.0396687	2.44541e-32	Polychromatic-Erythroblast	3070
ENSMUSG00000003731	Kpna6	0.03966	2.52248e-32	Polychromatic-Erythroblast	3071
ENSMUSG00000067942	Zfp160	0.039654	2.57669e-32	Polychromatic-Erythroblast	3072
ENSMUSG00000021893	Capn7	0.0395673	3.50794e-32	Polychromatic-Erythroblast	3073
ENSMUSG00000037343	Taf2	0.0395426	3.82916e-32	Polychromatic-Erythroblast	3074
ENSMUSG00000042350	1110018G07Rik	0.0395255	4.0689e-32	Polychromatic-Erythroblast	3075
ENSMUSG00000074576	Mocs3	0.0394471	5.37188e-32	Polychromatic-Erythroblast	3076
ENSMUSG00000039990	2700050L05Rik	0.039418	5.95567e-32	Polychromatic-Erythroblast	3077
ENSMUSG00000027387	Zc3h8	0.03928	9.69577e-32	Polychromatic-Erythroblast	3078
ENSMUSG00000031641	Cbr4	0.0392704	1.00303e-31	Polychromatic-Erythroblast	3079
ENSMUSG00000022672	Prkdc	0.0391028	1.80906e-31	Polychromatic-Erythroblast	3080
ENSMUSG00000064061	Dzip3	0.0390913	1.88358e-31	Polychromatic-Erythroblast	3081
ENSMUSG00000058979	Cecr5	0.0390822	1.94496e-31	Polychromatic-Erythroblast	3082
ENSMUSG00000069844	Sco1	0.0390012	2.5833e-31	Polychromatic-Erythroblast	3083
ENSMUSG00000059820	AU019823	0.0389028	3.64399e-31	Polychromatic-Erythroblast	3084
ENSMUSG00000107552	ENSMUSG00000107552	0.0388616	4.20757e-31	Polychromatic-Erythroblast	3085
ENSMUSG00000020744	Slc25a19	0.0387681	5.82931e-31	Polychromatic-Erythroblast	3086
ENSMUSG00000025733	Rhot2	0.0386791	7.94393e-31	Polychromatic-Erythroblast	3087
ENSMUSG00000036282	Naa30	0.0385822	1.11186e-30	Polychromatic-Erythroblast	3088
ENSMUSG00000031949	Adat1	0.038461	1.6908e-30	Polychromatic-Erythroblast	3089
ENSMUSG00000021501	Caml	0.0384407	1.81342e-30	Polychromatic-Erythroblast	3090
ENSMUSG00000097062	ENSMUSG00000097062	0.0384374	1.83418e-30	Polychromatic-Erythroblast	3091
ENSMUSG00000079487	Med12	0.0383927	2.14003e-30	Polychromatic-Erythroblast	3092
ENSMUSG00000051786	Tubgcp6	0.0383215	2.73496e-30	Polychromatic-Erythroblast	3093
ENSMUSG00000036091	Hyal3	0.0382979	2.96597e-30	Polychromatic-Erythroblast	3094
ENSMUSG00000057134	Ado	0.0382665	3.30506e-30	Polychromatic-Erythroblast	3095
ENSMUSG00000041303	Gtf3c3	0.0380878	6.09742e-30	Polychromatic-Erythroblast	3096
ENSMUSG00000074221	Zfp568	0.0380642	6.6107e-30	Polychromatic-Erythroblast	3097
ENSMUSG00000036779	Papd5	0.0380566	6.78463e-30	Polychromatic-Erythroblast	3098
ENSMUSG00000030816	Rnf40	0.0380089	7.98616e-30	Polychromatic-Erythroblast	3099
ENSMUSG00000063236	1110038F14Rik	0.0379871	8.60388e-30	Polychromatic-Erythroblast	3100
ENSMUSG00000002210	1500002O20Rik	0.0379796	8.8247e-30	Polychromatic-Erythroblast	3101
ENSMUSG00000035215	Lsm7	0.0379402	1.00959e-29	Polychromatic-Erythroblast	3102
ENSMUSG00000047284	Neurl4	0.0379109	1.11536e-29	Polychromatic-Erythroblast	3103
ENSMUSG00000097061	ENSMUSG00000097061	0.037864	1.30848e-29	Polychromatic-Erythroblast	3104
