## Supplemental Table 2 for "Three-dimensional mapping identifies distinct vascular niches for myelopoiesis" (part 2 of 3)

### Sheet: ICGS2-cellHarmony MarkerGenes (continued)
T	Symbol	Pearson rho	Pearson p-value	Cluster Name (GSE128423)	Order
ENSMUSG00000059183	Mtfmt	0.0377552	1.89307e-29	Polychromatic-Erythroblast	3105
ENSMUSG00000034218	Atm	0.0376207	2.98503e-29	Polychromatic-Erythroblast	3106
ENSMUSG00000006676	Usp19	0.0375927	3.28121e-29	Polychromatic-Erythroblast	3107
ENSMUSG00000107121	ENSMUSG00000107121	0.0375237	4.14117e-29	Polychromatic-Erythroblast	3108
ENSMUSG00000041199	Rpusd1	0.0374421	5.4516e-29	Polychromatic-Erythroblast	3109
ENSMUSG00000045795	Whamm	0.0374376	5.53366e-29	Polychromatic-Erythroblast	3110
ENSMUSG00000038482	Tfdp1	0.037417	5.93036e-29	Polychromatic-Erythroblast	3111
ENSMUSG00000022016	Akap11	0.0373243	8.09539e-29	Polychromatic-Erythroblast	3112
ENSMUSG00000089911	Hiat1	0.0373135	8.39557e-29	Polychromatic-Erythroblast	3113
ENSMUSG00000025133	Ints4	0.0372689	9.74734e-29	Polychromatic-Erythroblast	3114
ENSMUSG00000066036	Ubr4	0.0372014	1.22162e-28	Polychromatic-Erythroblast	3115
ENSMUSG00000020481	Ankrd36	0.0371634	1.38717e-28	Polychromatic-Erythroblast	3116
ENSMUSG00000075265	Gm10818	0.0371515	1.44336e-28	Polychromatic-Erythroblast	3117
ENSMUSG00000024976	Shoc2	0.0371433	1.48321e-28	Polychromatic-Erythroblast	3118
ENSMUSG00000003131	Pafah1b2	0.0371332	1.534e-28	Polychromatic-Erythroblast	3119
ENSMUSG00000000439	Mkrn2	0.0371289	1.55634e-28	Polychromatic-Erythroblast	3120
ENSMUSG00000057342	Sphk2	0.0371201	1.60241e-28	Polychromatic-Erythroblast	3121
ENSMUSG00000068580	Zfyve19	0.0369577	2.75137e-28	Polychromatic-Erythroblast	3122
ENSMUSG00000044145	1810024B03Rik	0.0369438	2.88144e-28	Polychromatic-Erythroblast	3123
ENSMUSG00000046541	Zfp526	0.0369145	3.17556e-28	Polychromatic-Erythroblast	3124
ENSMUSG00000011837	Snapc2	0.0369023	3.30599e-28	Polychromatic-Erythroblast	3125
ENSMUSG00000045100	Slc25a26	0.0368871	3.47689e-28	Polychromatic-Erythroblast	3126
ENSMUSG00000016942	Tmprss6	0.0368549	3.8688e-28	Polychromatic-Erythroblast	3127
ENSMUSG00000050545	A830093I24Rik	0.036823	4.29961e-28	Polychromatic-Erythroblast	3128
ENSMUSG00000021646	Mccc2	0.036805	4.56287e-28	Polychromatic-Erythroblast	3129
ENSMUSG00000033819	Ppp1r16a	0.0367735	5.06483e-28	Polychromatic-Erythroblast	3130
ENSMUSG00000050312	Nsun3	0.0366971	6.51606e-28	Polychromatic-Erythroblast	3131
ENSMUSG00000049672	Zfp161	0.0366627	7.29861e-28	Polychromatic-Erythroblast	3132
ENSMUSG00000004934	Pias4	0.036509	1.20994e-27	Polychromatic-Erythroblast	3133
ENSMUSG00000009470	Tnpo1	0.0365046	1.2275e-27	Polychromatic-Erythroblast	3134
ENSMUSG00000022214	Dcaf11	0.0364457	1.48901e-27	Polychromatic-Erythroblast	3135
ENSMUSG00000048814	Lonrf2	0.0363953	1.75558e-27	Polychromatic-Erythroblast	3136
ENSMUSG00000016181	Diexf	0.0363587	1.97868e-27	Polychromatic-Erythroblast	3137
ENSMUSG00000041852	Tcf20	0.036356	1.9968e-27	Polychromatic-Erythroblast	3138
ENSMUSG00000024400	Wdr33	0.0363557	1.99817e-27	Polychromatic-Erythroblast	3139
ENSMUSG00000032425	Zfp949	0.0363193	2.25083e-27	Polychromatic-Erythroblast	3140
ENSMUSG00000046947	Adck2	0.0362798	2.56014e-27	Polychromatic-Erythroblast	3141
ENSMUSG00000050174	Nudt6	0.0362765	2.58753e-27	Polychromatic-Erythroblast	3142
ENSMUSG00000040018	Cox15	0.0362763	2.5896e-27	Polychromatic-Erythroblast	3143
ENSMUSG00000028540	Dph2	0.0362752	2.59903e-27	Polychromatic-Erythroblast	3144
ENSMUSG00000031988	Vps26b	0.03626	2.73088e-27	Polychromatic-Erythroblast	3145
ENSMUSG00000085763	2700081L22Rik	0.036242	2.89563e-27	Polychromatic-Erythroblast	3146
ENSMUSG00000024122	Pdpk1	0.0361629	3.74619e-27	Polychromatic-Erythroblast	3147
ENSMUSG00000036899	Trpv5	0.0361331	4.12601e-27	Polychromatic-Erythroblast	3148
ENSMUSG00000024787	Snx15	0.0360717	5.03669e-27	Polychromatic-Erythroblast	3149
ENSMUSG00000028710	Atpaf1	0.0360677	5.10223e-27	Polychromatic-Erythroblast	3150
ENSMUSG00000074867	Zfp808	0.0360416	5.55248e-27	Polychromatic-Erythroblast	3151
ENSMUSG00000035047	Kri1	0.0359539	7.37409e-27	Polychromatic-Erythroblast	3152
ENSMUSG00000022361	Zhx1	0.035873	9.57428e-27	Polychromatic-Erythroblast	3153
ENSMUSG00000031095	Cul4b	0.0358024	1.20178e-26	Polychromatic-Erythroblast	3154
ENSMUSG00000020520	Galnt10	0.0357929	1.23914e-26	Polychromatic-Erythroblast	3155
ENSMUSG00000005621	Zfp592	0.0357001	1.66969e-26	Polychromatic-Erythroblast	3156
ENSMUSG00000020536	Llgl1	0.0356891	1.72984e-26	Polychromatic-Erythroblast	3157
ENSMUSG00000036819	Jmjd4	0.0356587	1.90669e-26	Polychromatic-Erythroblast	3158
ENSMUSG00000053333	Dis3l2	0.0356173	2.17745e-26	Polychromatic-Erythroblast	3159
ENSMUSG00000058638	Zfp110	0.0355817	2.43988e-26	Polychromatic-Erythroblast	3160
ENSMUSG00000035202	Lars2	0.0355639	2.58335e-26	Polychromatic-Erythroblast	3161
ENSMUSG00000045746	B230317F23Rik	0.0355327	2.85362e-26	Polychromatic-Erythroblast	3162
ENSMUSG00000060149	BC002059	0.0354762	3.41778e-26	Polychromatic-Erythroblast	3163
ENSMUSG00000040321	Zfp770	0.03542	4.08859e-26	Polychromatic-Erythroblast	3164
ENSMUSG00000040586	Ofd1	0.0354186	4.10649e-26	Polychromatic-Erythroblast	3165
ENSMUSG00000027439	Gzf1	0.0354144	4.16176e-26	Polychromatic-Erythroblast	3166
ENSMUSG00000035757	1300018J18Rik	0.0353837	4.58888e-26	Polychromatic-Erythroblast	3167
ENSMUSG00000021555	Naa35	0.0353524	5.06967e-26	Polychromatic-Erythroblast	3168
ENSMUSG00000018765	Fxr2	0.0352844	6.29096e-26	Polychromatic-Erythroblast	3169
ENSMUSG00000028582	Cc2d1b	0.0352162	7.808e-26	Polychromatic-Erythroblast	3170
ENSMUSG00000025737	Wdr24	0.0351521	9.56351e-26	Polychromatic-Erythroblast	3171
ENSMUSG00000055923	Aasdh	0.0351248	1.04252e-25	Polychromatic-Erythroblast	3172
ENSMUSG00000024073	Birc6	0.0350331	1.39199e-25	Polychromatic-Erythroblast	3173
ENSMUSG00000032293	Ireb2	0.035022	1.44152e-25	Polychromatic-Erythroblast	3174
ENSMUSG00000029047	Pex10	0.0349034	2.0934e-25	Polychromatic-Erythroblast	3175
ENSMUSG00000096486	ENSMUSG00000096486	0.0348792	2.25834e-25	Polychromatic-Erythroblast	3176
ENSMUSG00000032633	Flcn	0.0348637	2.37049e-25	Polychromatic-Erythroblast	3177
ENSMUSG00000027650	Tti1	0.0348332	2.60846e-25	Polychromatic-Erythroblast	3178
ENSMUSG00000024382	Ercc3	0.0348114	2.79291e-25	Polychromatic-Erythroblast	3179
ENSMUSG00000029149	Krtcap3	0.0347396	3.49609e-25	Polychromatic-Erythroblast	3180
ENSMUSG00000034032	Rpap1	0.0346137	5.17688e-25	Polychromatic-Erythroblast	3181
ENSMUSG00000059713	Rcan3	0.0345614	6.09164e-25	Polychromatic-Erythroblast	3182
ENSMUSG00000048495	1110034B05Rik	0.034406	9.86465e-25	Polychromatic-Erythroblast	3183
ENSMUSG00000046032	Snx12	0.0344028	9.96114e-25	Polychromatic-Erythroblast	3184
ENSMUSG00000105161	ENSMUSG00000105161	0.0343567	1.14858e-24	Polychromatic-Erythroblast	3185
ENSMUSG00000106020	ENSMUSG00000106020	0.0343519	1.16575e-24	Polychromatic-Erythroblast	3186
ENSMUSG00000033282	Rpgrip1l	0.0342836	1.43956e-24	Polychromatic-Erythroblast	3187
ENSMUSG00000031959	Wdr59	0.0342383	1.65505e-24	Polychromatic-Erythroblast	3188
ENSMUSG00000086468	2900053O20Rik	0.0341957	1.88712e-24	Polychromatic-Erythroblast	3189
ENSMUSG00000071256	Zfp213	0.0341649	2.07472e-24	Polychromatic-Erythroblast	3190
ENSMUSG00000107842	ENSMUSG00000107842	0.0340524	2.92927e-24	Polychromatic-Erythroblast	3191
ENSMUSG00000041375	Ccdc9	0.0340136	3.29898e-24	Polychromatic-Erythroblast	3192
ENSMUSG00000033126	Ybey	0.0339416	4.1108e-24	Polychromatic-Erythroblast	3193
ENSMUSG00000019261	Mtap1s	0.0339391	4.14293e-24	Polychromatic-Erythroblast	3194
ENSMUSG00000041650	Pcca	0.0339271	4.29804e-24	Polychromatic-Erythroblast	3195
ENSMUSG00000034442	Trmt5	0.0339185	4.4116e-24	Polychromatic-Erythroblast	3196
ENSMUSG00000056797	Gm4889	0.0338266	5.83779e-24	Polychromatic-Erythroblast	3197
ENSMUSG00000089824	Rbm12	0.0337453	7.47332e-24	Polychromatic-Erythroblast	3198
ENSMUSG00000045410	Akr1e1	0.0337387	7.62448e-24	Polychromatic-Erythroblast	3199
ENSMUSG00000090317	Gm17324	0.0336149	1.10965e-23	Polychromatic-Erythroblast	3200
ENSMUSG00000021482	1110018J18Rik	0.0336122	1.11878e-23	Polychromatic-Erythroblast	3201
ENSMUSG00000029033	Acap3	0.0336084	1.13175e-23	Polychromatic-Erythroblast	3202
ENSMUSG00000039678	Tbc1d13	0.0335863	1.20986e-23	Polychromatic-Erythroblast	3203
ENSMUSG00000040029	Ipo8	0.0335451	1.37017e-23	Polychromatic-Erythroblast	3204
ENSMUSG00000039738	Slx4	0.0335165	1.49361e-23	Polychromatic-Erythroblast	3205
ENSMUSG00000031913	Vps4a	0.0334468	1.84274e-23	Polychromatic-Erythroblast	3206
ENSMUSG00000056919	4922501C03Rik	0.0334314	1.92969e-23	Polychromatic-Erythroblast	3207
ENSMUSG00000048271	Rbm33	0.0334274	1.9534e-23	Polychromatic-Erythroblast	3208
ENSMUSG00000047719	Ubiad1	0.0334084	2.06789e-23	Polychromatic-Erythroblast	3209
ENSMUSG00000035239	Neu3	0.0332648	3.18208e-23	Polychromatic-Erythroblast	3210
ENSMUSG00000024212	Mllt1	0.0332198	3.64039e-23	Polychromatic-Erythroblast	3211
ENSMUSG00000005682	Pan2	0.0332088	3.7618e-23	Polychromatic-Erythroblast	3212
ENSMUSG00000022526	Zfp251	0.0331273	4.79814e-23	Polychromatic-Erythroblast	3213
ENSMUSG00000074406	Zfp628	0.0331037	5.14724e-23	Polychromatic-Erythroblast	3214
ENSMUSG00000096916	ENSMUSG00000096916	0.0330805	5.51558e-23	Polychromatic-Erythroblast	3215
ENSMUSG00000040174	Alkbh3	0.0330507	6.02646e-23	Polychromatic-Erythroblast	3216
ENSMUSG00000078517	C230096C10Rik	0.0328444	1.11132e-22	Polychromatic-Erythroblast	3217
ENSMUSG00000038914	Dido1	0.0328168	1.20569e-22	Polychromatic-Erythroblast	3218
ENSMUSG00000035572	Dcaf10	0.0328125	1.22121e-22	Polychromatic-Erythroblast	3219
ENSMUSG00000026843	Fubp3	0.0328084	1.23584e-22	Polychromatic-Erythroblast	3220
ENSMUSG00000042632	Pla2g6	0.0326451	1.99948e-22	Polychromatic-Erythroblast	3221
ENSMUSG00000044595	Dnd1	0.0325543	2.61002e-22	Polychromatic-Erythroblast	3222
ENSMUSG00000029501	Ankle2	0.0325533	2.61815e-22	Polychromatic-Erythroblast	3223
ENSMUSG00000012117	Dhdds	0.0325239	2.85353e-22	Polychromatic-Erythroblast	3224
ENSMUSG00000036291	Mudeng	0.032505	3.01526e-22	Polychromatic-Erythroblast	3225
ENSMUSG00000034300	Fam53c	0.032483	3.21616e-22	Polychromatic-Erythroblast	3226
ENSMUSG00000021234	Fam161b	0.0322875	5.68687e-22	Polychromatic-Erythroblast	3227
ENSMUSG00000022763	Aifm3	0.0322729	5.93381e-22	Polychromatic-Erythroblast	3228
ENSMUSG00000052299	Ltn1	0.0322697	5.98933e-22	Polychromatic-Erythroblast	3229
ENSMUSG00000036646	Man1b1	0.0322086	7.15147e-22	Polychromatic-Erythroblast	3230
ENSMUSG00000034292	Traf3ip1	0.0321205	9.23027e-22	Polychromatic-Erythroblast	3231
ENSMUSG00000078380	Gm6096	0.0320951	9.93359e-22	Polychromatic-Erythroblast	3232
ENSMUSG00000054715	Zscan22	0.0319792	1.38756e-21	Polychromatic-Erythroblast	3233
ENSMUSG00000031889	D230025D16Rik	0.0319716	1.41826e-21	Polychromatic-Erythroblast	3234
ENSMUSG00000001376	Ccdc132	0.0318029	2.30229e-21	Polychromatic-Erythroblast	3235
ENSMUSG00000007812	Zfp655	0.0317917	2.37751e-21	Polychromatic-Erythroblast	3236
ENSMUSG00000043487	Acot6	0.0317689	2.53814e-21	Polychromatic-Erythroblast	3237
ENSMUSG00000026806	Ddx31	0.0316202	3.88032e-21	Polychromatic-Erythroblast	3238
ENSMUSG00000048445	Ccdc57	0.031613	3.95997e-21	Polychromatic-Erythroblast	3239
ENSMUSG00000030400	Ercc2	0.0316102	3.99143e-21	Polychromatic-Erythroblast	3240
ENSMUSG00000029097	2310079F23Rik	0.0314595	6.12537e-21	Polychromatic-Erythroblast	3241
ENSMUSG00000028893	Sesn2	0.0314537	6.22561e-21	Polychromatic-Erythroblast	3242
ENSMUSG00000078128	Gm2178	0.0314063	7.12019e-21	Polychromatic-Erythroblast	3243
ENSMUSG00000000738	Spg7	0.031399	7.26975e-21	Polychromatic-Erythroblast	3244
ENSMUSG00000063895	Nupl1	0.0313934	7.38594e-21	Polychromatic-Erythroblast	3245
ENSMUSG00000021712	Trim23	0.031377	7.73648e-21	Polychromatic-Erythroblast	3246
ENSMUSG00000021481	Zfp346	0.0313408	8.56798e-21	Polychromatic-Erythroblast	3247
ENSMUSG00000002910	Arrdc2	0.0313078	9.40452e-21	Polychromatic-Erythroblast	3248
ENSMUSG00000035495	Tstd2	0.0312404	1.13717e-20	Polychromatic-Erythroblast	3249
ENSMUSG00000002763	Pex6	0.031106	1.65851e-20	Polychromatic-Erythroblast	3250
ENSMUSG00000094942	ENSMUSG00000094942	0.0310289	2.05834e-20	Polychromatic-Erythroblast	3251
ENSMUSG00000038240	Pdss2	0.0309477	2.58219e-20	Polychromatic-Erythroblast	3252
ENSMUSG00000016831	Tox4	0.030929	2.72038e-20	Polychromatic-Erythroblast	3253
ENSMUSG00000027981	Rnpc3	0.0309116	2.85564e-20	Polychromatic-Erythroblast	3254
ENSMUSG00000038369	Ncoa6	0.0308852	3.07334e-20	Polychromatic-Erythroblast	3255
ENSMUSG00000021962	Dcp1a	0.0308843	3.08133e-20	Polychromatic-Erythroblast	3256
ENSMUSG00000024622	Hmgxb3	0.030872	3.18799e-20	Polychromatic-Erythroblast	3257
ENSMUSG00000066798	Zbtb6	0.0308433	3.45332e-20	Polychromatic-Erythroblast	3258
ENSMUSG00000053916	Nanp	0.0306655	5.65165e-20	Polychromatic-Erythroblast	3259
ENSMUSG00000032235	Narg2	0.0306592	5.75213e-20	Polychromatic-Erythroblast	3260
ENSMUSG00000020308	Gm16517	0.0306558	5.8066e-20	Polychromatic-Erythroblast	3261
ENSMUSG00000031487	Brf2	0.0306498	5.90342e-20	Polychromatic-Erythroblast	3262
ENSMUSG00000029556	Hnf1a	0.0305914	6.93615e-20	Polychromatic-Erythroblast	3263
ENSMUSG00000009073	Nf2	0.0305567	7.63075e-20	Polychromatic-Erythroblast	3264
ENSMUSG00000027300	Ubox5	0.0303375	1.39281e-19	Polychromatic-Erythroblast	3265
ENSMUSG00000031979	Cog2	0.0302874	1.59723e-19	Polychromatic-Erythroblast	3266
ENSMUSG00000071477	Zfp777	0.0301954	2.05239e-19	Polychromatic-Erythroblast	3267
ENSMUSG00000020268	Lyrm7	0.0300929	2.71169e-19	Polychromatic-Erythroblast	3268
ENSMUSG00000022022	Mtrf1	0.0300338	3.18317e-19	Polychromatic-Erythroblast	3269
ENSMUSG00000046201	Scaf8	0.0298658	5.01017e-19	Polychromatic-Erythroblast	3270
ENSMUSG00000103408	ENSMUSG00000103408	0.0298148	5.74796e-19	Polychromatic-Erythroblast	3271
ENSMUSG00000050428	Fbxo46	0.029809	5.83792e-19	Polychromatic-Erythroblast	3272
ENSMUSG00000002320	Tm9sf1	0.0296857	8.12616e-19	Polychromatic-Erythroblast	3273
ENSMUSG00000001229	Dpp9	0.0296835	8.17514e-19	Polychromatic-Erythroblast	3274
ENSMUSG00000038540	Tmc3	0.0295104	1.29752e-18	Polychromatic-Erythroblast	3275
ENSMUSG00000038705	Gmeb2	0.0294727	1.4344e-18	Polychromatic-Erythroblast	3276
ENSMUSG00000039354	Smarcal1	0.0293432	2.02277e-18	Polychromatic-Erythroblast	3277
ENSMUSG00000025332	Kdm5c	0.0293429	2.02438e-18	Polychromatic-Erythroblast	3278
ENSMUSG00000046707	Csnk2a2	0.029243	2.63585e-18	Polychromatic-Erythroblast	3279
ENSMUSG00000029345	Tfip11	0.0291838	3.08128e-18	Polychromatic-Erythroblast	3280
ENSMUSG00000075470	Alg10b	0.0291611	3.27017e-18	Polychromatic-Erythroblast	3281
ENSMUSG00000074030	Exoc8	0.0291529	3.34147e-18	Polychromatic-Erythroblast	3282
ENSMUSG00000047412	Zbtb44	0.0291343	3.5098e-18	Polychromatic-Erythroblast	3283
ENSMUSG00000018661	Cog1	0.029125	3.59612e-18	Polychromatic-Erythroblast	3284
ENSMUSG00000036281	Snapc4	0.0290266	4.65539e-18	Polychromatic-Erythroblast	3285
ENSMUSG00000055789	E330017A01Rik	0.0290206	4.72904e-18	Polychromatic-Erythroblast	3286
ENSMUSG00000030270	Cpne9	0.0290082	4.88475e-18	Polychromatic-Erythroblast	3287
ENSMUSG00000024483	Ankhd1	0.028936	5.89955e-18	Polychromatic-Erythroblast	3288
ENSMUSG00000039117	Taf4a	0.0289111	6.29635e-18	Polychromatic-Erythroblast	3289
ENSMUSG00000034532	Fbxo16	0.0289069	6.36662e-18	Polychromatic-Erythroblast	3290
ENSMUSG00000052566	Hook2	0.0288421	7.5364e-18	Polychromatic-Erythroblast	3291
ENSMUSG00000010592	Dazl	0.028788	8.67501e-18	Polychromatic-Erythroblast	3292
ENSMUSG00000034391	Fbxo15	0.0287534	9.49143e-18	Polychromatic-Erythroblast	3293
ENSMUSG00000040720	1110037F02Rik	0.0287062	1.07274e-17	Polychromatic-Erythroblast	3294
ENSMUSG00000060499	Rpl10l	0.0287036	1.07988e-17	Polychromatic-Erythroblast	3295
ENSMUSG00000019841	Rev3l	0.0286638	1.19727e-17	Polychromatic-Erythroblast	3296
ENSMUSG00000043535	Setx	0.0285286	1.69712e-17	Polychromatic-Erythroblast	3297
ENSMUSG00000044641	Pard6b	0.028525	1.71294e-17	Polychromatic-Erythroblast	3298
ENSMUSG00000006471	Ndor1	0.0284849	1.8993e-17	Polychromatic-Erythroblast	3299
ENSMUSG00000058748	Zfp958	0.0284557	2.04711e-17	Polychromatic-Erythroblast	3300
ENSMUSG00000070985	Acnat1	0.0283813	2.47757e-17	Polychromatic-Erythroblast	3301
ENSMUSG00000034154	Ino80	0.0282988	3.06009e-17	Polychromatic-Erythroblast	3302
ENSMUSG00000086216	Gm13610	0.0282549	3.42324e-17	Polychromatic-Erythroblast	3303
ENSMUSG00000042369	Rbm45	0.0282403	3.55313e-17	Polychromatic-Erythroblast	3304
ENSMUSG00000038563	Eftud1	0.0281836	4.10503e-17	Polychromatic-Erythroblast	3305
ENSMUSG00000010277	2610507B11Rik	0.0280881	5.2327e-17	Polychromatic-Erythroblast	3306
ENSMUSG00000027259	Adal	0.0279624	7.19283e-17	Polychromatic-Erythroblast	3307
ENSMUSG00000051444	Bbs12	0.0279567	7.29739e-17	Polychromatic-Erythroblast	3308
ENSMUSG00000003234	Abcf3	0.0279519	7.38559e-17	Polychromatic-Erythroblast	3309
ENSMUSG00000057982	Zfp809	0.0279224	7.95691e-17	Polychromatic-Erythroblast	3310
ENSMUSG00000027249	F2	0.0277945	1.09773e-16	Polychromatic-Erythroblast	3311
ENSMUSG00000025257	Ribc1	0.027693	1.4157e-16	Polychromatic-Erythroblast	3312
ENSMUSG00000042787	Exog	0.0276543	1.55947e-16	Polychromatic-Erythroblast	3313
ENSMUSG00000074746	Pdzd8	0.0275801	1.87677e-16	Polychromatic-Erythroblast	3314
ENSMUSG00000079469	Pigb	0.0275505	2.02037e-16	Polychromatic-Erythroblast	3315
ENSMUSG00000030735	Gm9755	0.0275444	2.05121e-16	Polychromatic-Erythroblast	3316
ENSMUSG00000028300	3110043O21Rik	0.0275369	2.08984e-16	Polychromatic-Erythroblast	3317
ENSMUSG00000035069	Oma1	0.0275314	2.11875e-16	Polychromatic-Erythroblast	3318
ENSMUSG00000071893	Vmn1r4	0.0275176	2.19274e-16	Polychromatic-Erythroblast	3319
ENSMUSG00000003929	Zfp81	0.0275162	2.20012e-16	Polychromatic-Erythroblast	3320
ENSMUSG00000087373	Gm15892	0.027483	2.3894e-16	Polychromatic-Erythroblast	3321
ENSMUSG00000043683	Fem1a	0.0274629	2.51196e-16	Polychromatic-Erythroblast	3322
ENSMUSG00000046351	Zfp322a	0.027427	2.74562e-16	Polychromatic-Erythroblast	3323
ENSMUSG00000037369	Kdm6a	0.0273945	2.97572e-16	Polychromatic-Erythroblast	3324
ENSMUSG00000104444	ENSMUSG00000104444	0.0273518	3.30758e-16	Polychromatic-Erythroblast	3325
ENSMUSG00000037669	1110057K04Rik	0.0272986	3.772e-16	Polychromatic-Erythroblast	3326
ENSMUSG00000032952	Ap4b1	0.0272574	4.17485e-16	Polychromatic-Erythroblast	3327
ENSMUSG00000073415	Gm10501	0.027199	4.81973e-16	Polychromatic-Erythroblast	3328
ENSMUSG00000097671	ENSMUSG00000097671	0.0270143	7.57896e-16	Polychromatic-Erythroblast	3329
ENSMUSG00000101523	ENSMUSG00000101523	0.0269372	9.14741e-16	Polychromatic-Erythroblast	3330
ENSMUSG00000021519	Mterfd1	0.0269321	9.26063e-16	Polychromatic-Erythroblast	3331
ENSMUSG00000053754	Chd8	0.0268611	1.1005e-15	Polychromatic-Erythroblast	3332
ENSMUSG00000087339	Gm11586	0.0268293	1.18895e-15	Polychromatic-Erythroblast	3333
ENSMUSG00000049739	Zfp646	0.0268096	1.24703e-15	Polychromatic-Erythroblast	3334
ENSMUSG00000031833	Mast3	0.0267781	1.34607e-15	Polychromatic-Erythroblast	3335
ENSMUSG00000074925	Ptar1	0.0267254	1.52912e-15	Polychromatic-Erythroblast	3336
ENSMUSG00000054945	Gm9958	0.0266551	1.81184e-15	Polychromatic-Erythroblast	3337
ENSMUSG00000019984	Med23	0.0266327	1.91234e-15	Polychromatic-Erythroblast	3338
ENSMUSG00000100134	ENSMUSG00000100134	0.0266301	1.92443e-15	Polychromatic-Erythroblast	3339
ENSMUSG00000033671	Cep350	0.0264797	2.76149e-15	Polychromatic-Erythroblast	3340
ENSMUSG00000023977	Ubr2	0.0263269	3.97807e-15	Polychromatic-Erythroblast	3341
ENSMUSG00000048191	Muc6	0.0262648	4.61084e-15	Polychromatic-Erythroblast	3342
ENSMUSG00000021514	Zfp369	0.026235	4.94931e-15	Polychromatic-Erythroblast	3343
ENSMUSG00000091722	Siah3	0.0261787	5.65554e-15	Polychromatic-Erythroblast	3344
ENSMUSG00000028850	Gpatch3	0.0261608	5.90015e-15	Polychromatic-Erythroblast	3345
ENSMUSG00000033658	Ddx19b	0.0261343	6.28256e-15	Polychromatic-Erythroblast	3346
ENSMUSG00000038208	Pgap3	0.0261189	6.51496e-15	Polychromatic-Erythroblast	3347
ENSMUSG00000034893	Cog3	0.0260892	6.9898e-15	Polychromatic-Erythroblast	3348
ENSMUSG00000074646	6430550D23Rik	0.0259857	8.91933e-15	Polychromatic-Erythroblast	3349
ENSMUSG00000030393	Zik1	0.0259748	9.15183e-15	Polychromatic-Erythroblast	3350
ENSMUSG00000090207	4930524O07Rik	0.0259637	9.39264e-15	Polychromatic-Erythroblast	3351
ENSMUSG00000033773	Rpap2	0.0259139	1.05579e-14	Polychromatic-Erythroblast	3352
ENSMUSG00000028051	Hcn3	0.0258843	1.13153e-14	Polychromatic-Erythroblast	3353
ENSMUSG00000033967	2310014L17Rik	0.0258764	1.15273e-14	Polychromatic-Erythroblast	3354
ENSMUSG00000059842	Zfp341	0.0257883	1.4165e-14	Polychromatic-Erythroblast	3355
ENSMUSG00000104784	ENSMUSG00000104784	0.0257658	1.49284e-14	Polychromatic-Erythroblast	3356
ENSMUSG00000017204	Gsdma	0.0257551	1.53044e-14	Polychromatic-Erythroblast	3357
ENSMUSG00000026718	Stam	0.0256359	2.01952e-14	Polychromatic-Erythroblast	3358
ENSMUSG00000044452	Zfp507	0.0254962	2.7906e-14	Polychromatic-Erythroblast	3359
ENSMUSG00000074780	Gm6843	0.0254517	3.09237e-14	Polychromatic-Erythroblast	3360
ENSMUSG00000097152	ENSMUSG00000097152	0.0254411	3.16853e-14	Polychromatic-Erythroblast	3361
ENSMUSG00000086342	Gm12932	0.0254256	3.28393e-14	Polychromatic-Erythroblast	3362
ENSMUSG00000004233	Wars2	0.0254109	3.39667e-14	Polychromatic-Erythroblast	3363
ENSMUSG00000002781	Tmem143	0.0252505	4.90804e-14	Polychromatic-Erythroblast	3364
ENSMUSG00000030982	9030624J02Rik	0.0251751	5.82989e-14	Polychromatic-Erythroblast	3365
ENSMUSG00000105260	ENSMUSG00000105260	0.0251464	6.22465e-14	Polychromatic-Erythroblast	3366
ENSMUSG00000024298	Zfp871	0.0251398	6.31841e-14	Polychromatic-Erythroblast	3367
ENSMUSG00000040632	Nrl	0.0251309	6.44873e-14	Polychromatic-Erythroblast	3368
ENSMUSG00000026289	Atg16l1	0.0250547	7.66838e-14	Polychromatic-Erythroblast	3369
ENSMUSG00000040356	Skiv2l	0.0250218	8.26152e-14	Polychromatic-Erythroblast	3370
ENSMUSG00000056698	Elmod3	0.0249636	9.42645e-14	Polychromatic-Erythroblast	3371
ENSMUSG00000021902	Phf7	0.0249572	9.56333e-14	Polychromatic-Erythroblast	3372
ENSMUSG00000019888	Mgat4c	0.0248822	1.13275e-13	Polychromatic-Erythroblast	3373
ENSMUSG00000019143	Hars2	0.0248561	1.20136e-13	Polychromatic-Erythroblast	3374
ENSMUSG00000105715	ENSMUSG00000105715	0.0248548	1.20499e-13	Polychromatic-Erythroblast	3375
ENSMUSG00000099102	ENSMUSG00000099102	0.0248512	1.21491e-13	Polychromatic-Erythroblast	3376
ENSMUSG00000071653	1810009A15Rik	0.024748	1.53201e-13	Polychromatic-Erythroblast	3377
ENSMUSG00000036270	Edc4	0.0246655	1.84289e-13	Polychromatic-Erythroblast	3378
ENSMUSG00000086728	2410133F24Rik	0.0245462	2.40487e-13	Polychromatic-Erythroblast	3379
ENSMUSG00000036721	Zscan12	0.0245039	2.64182e-13	Polychromatic-Erythroblast	3380
ENSMUSG00000108273	ENSMUSG00000108273	0.0244995	2.66749e-13	Polychromatic-Erythroblast	3381
ENSMUSG00000026788	Zbtb43	0.0244561	2.93774e-13	Polychromatic-Erythroblast	3382
ENSMUSG00000041153	Osgin2	0.0244206	3.17818e-13	Polychromatic-Erythroblast	3383
ENSMUSG00000096993	ENSMUSG00000096993	0.0243831	3.45311e-13	Polychromatic-Erythroblast	3384
ENSMUSG00000039463	Slc9a8	0.0243633	3.60754e-13	Polychromatic-Erythroblast	3385
ENSMUSG00000104675	ENSMUSG00000104675	0.0243252	3.92377e-13	Polychromatic-Erythroblast	3386
ENSMUSG00000016510	Mtif3	0.0243033	4.11775e-13	Polychromatic-Erythroblast	3387
ENSMUSG00000034748	Sirt6	0.0242863	4.27504e-13	Polychromatic-Erythroblast	3388
ENSMUSG00000049321	Zfp2	0.0242311	4.82758e-13	Polychromatic-Erythroblast	3389
ENSMUSG00000031635	Anxa10	0.0241588	5.65688e-13	Polychromatic-Erythroblast	3390
ENSMUSG00000032119	Hinfp	0.0239516	8.89223e-13	Polychromatic-Erythroblast	3391
ENSMUSG00000069622	Gm10273	0.0239356	9.20671e-13	Polychromatic-Erythroblast	3392
ENSMUSG00000034173	2410018M08Rik	0.0239245	9.4303e-13	Polychromatic-Erythroblast	3393
ENSMUSG00000020191	4930415F15Rik	0.0237608	1.34406e-12	Polychromatic-Erythroblast	3394
ENSMUSG00000020657	Dnajc27	0.0236961	1.54497e-12	Polychromatic-Erythroblast	3395
ENSMUSG00000030583	Sipa1l3	0.0235697	2.02636e-12	Polychromatic-Erythroblast	3396
ENSMUSG00000089679	Gm16299	0.0235693	2.02789e-12	Polychromatic-Erythroblast	3397
ENSMUSG00000018572	Phf23	0.0233877	2.98631e-12	Polychromatic-Erythroblast	3398
ENSMUSG00000024687	Osbp	0.0233416	3.29323e-12	Polychromatic-Erythroblast	3399
ENSMUSG00000025280	Polr3a	0.0232908	3.66787e-12	Polychromatic-Erythroblast	3400
ENSMUSG00000107386	ENSMUSG00000107386	0.0232464	4.02809e-12	Polychromatic-Erythroblast	3401
ENSMUSG00000015016	Acsf3	0.0232415	4.07029e-12	Polychromatic-Erythroblast	3402
ENSMUSG00000027274	Mkks	0.0231936	4.50286e-12	Polychromatic-Erythroblast	3403
ENSMUSG00000107288	ENSMUSG00000107288	0.0231607	4.82571e-12	Polychromatic-Erythroblast	3404
ENSMUSG00000031085	Gm498	0.0230806	5.71078e-12	Polychromatic-Erythroblast	3405
ENSMUSG00000056014	A430033K04Rik	0.0230761	5.76478e-12	Polychromatic-Erythroblast	3406
ENSMUSG00000039684	Gm5422	0.0230023	6.72747e-12	Polychromatic-Erythroblast	3407
ENSMUSG00000001420	Tmem79	0.0229846	6.98046e-12	Polychromatic-Erythroblast	3408
ENSMUSG00000039492	Ccdc27	0.0229524	7.46642e-12	Polychromatic-Erythroblast	3409
ENSMUSG00000090112	Shprh	0.0229198	7.99132e-12	Polychromatic-Erythroblast	3410
ENSMUSG00000022545	Ercc4	0.0228942	8.42885e-12	Polychromatic-Erythroblast	3411
ENSMUSG00000107799	ENSMUSG00000107799	0.0228417	9.3996e-12	Polychromatic-Erythroblast	3412
ENSMUSG00000085655	Gm15952	0.0228396	9.44075e-12	Polychromatic-Erythroblast	3413
ENSMUSG00000108738	ENSMUSG00000108738	0.022806	1.01233e-11	Polychromatic-Erythroblast	3414
ENSMUSG00000107429	ENSMUSG00000107429	0.0226974	1.26738e-11	Polychromatic-Erythroblast	3415
ENSMUSG00000049323	Smcr8	0.0225781	1.6201e-11	Polychromatic-Erythroblast	3416
ENSMUSG00000097122	ENSMUSG00000097122	0.0224959	1.91714e-11	Polychromatic-Erythroblast	3417
ENSMUSG00000024831	Ighmbp2	0.0224397	2.15041e-11	Polychromatic-Erythroblast	3418
ENSMUSG00000074268	Amy2a5	0.0224268	2.20793e-11	Polychromatic-Erythroblast	3419
ENSMUSG00000049878	Rlf	0.0224194	2.24127e-11	Polychromatic-Erythroblast	3420
ENSMUSG00000050961	AY358078	0.0223156	2.76876e-11	Polychromatic-Erythroblast	3421
ENSMUSG00000097773	ENSMUSG00000097773	0.022265	3.0679e-11	Polychromatic-Erythroblast	3422
ENSMUSG00000047022	Mipol1	0.0221825	3.62472e-11	Polychromatic-Erythroblast	3423
ENSMUSG00000020740	Gga3	0.0221216	4.09847e-11	Polychromatic-Erythroblast	3424
ENSMUSG00000043346	Gm6741	0.0220725	4.52365e-11	Polychromatic-Erythroblast	3425
ENSMUSG00000105834	ENSMUSG00000105834	0.0220494	4.7379e-11	Polychromatic-Erythroblast	3426
ENSMUSG00000039834	Zfp335	0.0220445	4.7853e-11	Polychromatic-Erythroblast	3427
ENSMUSG00000024260	Sap130	0.0220433	4.7963e-11	Polychromatic-Erythroblast	3428
ENSMUSG00000022386	Trmu	0.0220269	4.9566e-11	Polychromatic-Erythroblast	3429
ENSMUSG00000098184	ENSMUSG00000098184	0.0217972	7.83852e-11	Polychromatic-Erythroblast	3430
ENSMUSG00000018986	Slfn3	0.0215472	1.284e-10	Polychromatic-Erythroblast	3431
ENSMUSG00000047583	Tyw3	0.0215419	1.29738e-10	Polychromatic-Erythroblast	3432
ENSMUSG00000104109	ENSMUSG00000104109	0.0214574	1.53109e-10	Polychromatic-Erythroblast	3433
ENSMUSG00000021488	Nsd1	0.0214428	1.57522e-10	Polychromatic-Erythroblast	3434
ENSMUSG00000033837	Foxh1	0.0214141	1.66604e-10	Polychromatic-Erythroblast	3435
ENSMUSG00000039865	Slc44a3	0.0213698	1.81641e-10	Polychromatic-Erythroblast	3436
ENSMUSG00000046861	Hectd3	0.0212079	2.48709e-10	Polychromatic-Erythroblast	3437
ENSMUSG00000047824	Pygo2	0.021159	2.73321e-10	Polychromatic-Erythroblast	3438
ENSMUSG00000005102	Eif2ak4	0.0211476	2.79383e-10	Polychromatic-Erythroblast	3439
ENSMUSG00000027655	Dhx35	0.0210889	3.12845e-10	Polychromatic-Erythroblast	3440
ENSMUSG00000042496	Prdm10	0.021055	3.33913e-10	Polychromatic-Erythroblast	3441
ENSMUSG00000053684	BC048403	0.0210356	3.46585e-10	Polychromatic-Erythroblast	3442
ENSMUSG00000028454	Pigo	0.0208582	4.86382e-10	Polychromatic-Erythroblast	3443
ENSMUSG00000106266	ENSMUSG00000106266	0.0207669	5.78483e-10	Polychromatic-Erythroblast	3444
ENSMUSG00000087648	E130018N17Rik	0.0207667	5.78649e-10	Polychromatic-Erythroblast	3445
ENSMUSG00000087578	Gm15605	0.0205235	9.15141e-10	Polychromatic-Erythroblast	3446
ENSMUSG00000029452	Tmem116	0.0205185	9.23768e-10	Polychromatic-Erythroblast	3447
ENSMUSG00000004561	Mettl17	0.0202678	1.47338e-09	Polychromatic-Erythroblast	3448
ENSMUSG00000096918	ENSMUSG00000096918	0.020228	1.58618e-09	Polychromatic-Erythroblast	3449
ENSMUSG00000103983	ENSMUSG00000103983	0.0201046	1.9911e-09	Polychromatic-Erythroblast	3450
ENSMUSG00000025184	D19Ertd386e	0.020062	2.15307e-09	Polychromatic-Erythroblast	3451
ENSMUSG00000040875	Osbpl10	0.0200505	2.19882e-09	Polychromatic-Erythroblast	3452
ENSMUSG00000002486	Tchp	0.0199909	2.45219e-09	Polychromatic-Erythroblast	3453
ENSMUSG00000033458	Fan1	0.0199146	2.81851e-09	Polychromatic-Erythroblast	3454
ENSMUSG00000086401	Gm15559	0.0198932	2.93018e-09	Polychromatic-Erythroblast	3455
ENSMUSG00000018547	Pip4k2b	0.0198504	3.16763e-09	Polychromatic-Erythroblast	3456
ENSMUSG00000034105	4632415K11Rik	0.0197273	3.95824e-09	Polychromatic-Erythroblast	3457
ENSMUSG00000069118	1700008P02Rik	0.0197051	4.11936e-09	Polychromatic-Erythroblast	3458
ENSMUSG00000108010	ENSMUSG00000108010	0.0196695	4.39223e-09	Polychromatic-Erythroblast	3459
ENSMUSG00000015214	Mtmr1	0.01963	4.71567e-09	Polychromatic-Erythroblast	3460
ENSMUSG00000106525	ENSMUSG00000106525	0.0196225	4.77929e-09	Polychromatic-Erythroblast	3461
ENSMUSG00000031884	Ces2d-ps	0.0194562	6.43469e-09	Polychromatic-Erythroblast	3462
ENSMUSG00000060212	Pcnxl2	0.0194506	6.49923e-09	Polychromatic-Erythroblast	3463
ENSMUSG00000022853	Ehhadh	0.019403	7.07368e-09	Polychromatic-Erythroblast	3464
ENSMUSG00000026933	Camsap1	0.0193703	7.49687e-09	Polychromatic-Erythroblast	3465
ENSMUSG00000025002	Cyp2c55	0.0193445	7.84703e-09	Polychromatic-Erythroblast	3466
ENSMUSG00000054161	Fam83e	0.019318	8.22474e-09	Polychromatic-Erythroblast	3467
ENSMUSG00000035458	Tnni3	0.0192277	9.64596e-09	Polychromatic-Erythroblast	3468
ENSMUSG00000075510	Fam187a	0.0190851	1.23889e-08	Polychromatic-Erythroblast	3469
ENSMUSG00000071273	Gm5145	0.0190761	1.25837e-08	Polychromatic-Erythroblast	3470
ENSMUSG00000047098	Rnf31	0.0190665	1.27979e-08	Polychromatic-Erythroblast	3471
ENSMUSG00000108511	ENSMUSG00000108511	0.0190391	1.34243e-08	Polychromatic-Erythroblast	3472
ENSMUSG00000029192	Tbc1d14	0.0190386	1.34375e-08	Polychromatic-Erythroblast	3473
ENSMUSG00000038782	1700028J19Rik	0.0189089	1.68364e-08	Polychromatic-Erythroblast	3474
ENSMUSG00000087166	L1td1	0.018616	2.78714e-08	Polychromatic-Erythroblast	3475
ENSMUSG00000040576	Wbscr28	0.0186112	2.81024e-08	Polychromatic-Erythroblast	3476
ENSMUSG00000080727	C920021L13Rik	0.0185581	3.07654e-08	Polychromatic-Erythroblast	3477
ENSMUSG00000021179	BC002230	0.0185303	3.22546e-08	Polychromatic-Erythroblast	3478
ENSMUSG00000060317	Acnat2	0.0184898	3.45498e-08	Polychromatic-Erythroblast	3479
ENSMUSG00000002948	Map2k7	0.0183945	4.0603e-08	Polychromatic-Erythroblast	3480
ENSMUSG00000029276	Glmn	0.018374	4.20351e-08	Polychromatic-Erythroblast	3481
ENSMUSG00000074452	Pate2	0.01834	4.45089e-08	Polychromatic-Erythroblast	3482
ENSMUSG00000107040	ENSMUSG00000107040	0.0183323	4.50915e-08	Polychromatic-Erythroblast	3483
ENSMUSG00000036009	BC067068	0.0182518	5.16272e-08	Polychromatic-Erythroblast	3484
ENSMUSG00000106380	ENSMUSG00000106380	0.0181841	5.78198e-08	Polychromatic-Erythroblast	3485
ENSMUSG00000086029	Pax6os1	0.01816	6.01931e-08	Polychromatic-Erythroblast	3486
ENSMUSG00000078664	Sprr2a1	0.0181161	6.476e-08	Polychromatic-Erythroblast	3487
ENSMUSG00000035597	Prpf39	0.0180778	6.90148e-08	Polychromatic-Erythroblast	3488
ENSMUSG00000079681	Zglp1	0.0180533	7.18901e-08	Polychromatic-Erythroblast	3489
ENSMUSG00000020198	Ap3d1	0.0179477	8.56119e-08	Polychromatic-Erythroblast	3490
ENSMUSG00000093844	ENSMUSG00000093844	0.0173985	2.09162e-07	Polychromatic-Erythroblast	3491
ENSMUSG00000040661	Rad54l2	0.0173084	2.41572e-07	Polychromatic-Erythroblast	3492
ENSMUSG00000063808	Gpatch1	0.0171966	2.88573e-07	Polychromatic-Erythroblast	3493
ENSMUSG00000078630	Tomt	0.0167988	5.38584e-07	Polychromatic-Erythroblast	3494
ENSMUSG00000051238	2310047B19Rik	0.0167092	6.1861e-07	Polychromatic-Erythroblast	3495
ENSMUSG00000023923	Tbc1d5	0.0167086	6.19245e-07	Polychromatic-Erythroblast	3496
ENSMUSG00000063663	Brwd3	0.0165385	8.04154e-07	Polychromatic-Erythroblast	3497
ENSMUSG00000087279	4930544D05Rik	0.016442	9.31592e-07	Polychromatic-Erythroblast	3498
ENSMUSG00000027628	0610011L14Rik	0.0162453	1.25416e-06	Polychromatic-Erythroblast	3499
ENSMUSG00000046408	1700067K01Rik	0.0161594	1.42656e-06	Polychromatic-Erythroblast	3500
ENSMUSG00000053950	Adnp2	0.0161368	1.47564e-06	Polychromatic-Erythroblast	3501
ENSMUSG00000055334	Snupn	0.016058	1.65953e-06	Polychromatic-Erythroblast	3502
ENSMUSG00000039201	Tbc1d25	0.0156605	2.97745e-06	Polychromatic-Erythroblast	3503
ENSMUSG00000047515	BC049715	0.0154934	3.79108e-06	Polychromatic-Erythroblast	3504
ENSMUSG00000033434	Gtpbp6	0.0154131	4.25419e-06	Polychromatic-Erythroblast	3505
ENSMUSG00000029454	Mapkapk5	0.0153801	4.45963e-06	Polychromatic-Erythroblast	3506
ENSMUSG00000025480	Syce1	0.0146334	1.26593e-05	Polychromatic-Erythroblast	3507
ENSMUSG00000031723	Txnl4b	0.0143407	1.88105e-05	Polychromatic-Erythroblast	3508
ENSMUSG00000105345	ENSMUSG00000105345	0.0141733	2.35125e-05	Polychromatic-Erythroblast	3509
ENSMUSG00000034701	Neurod1	0.0139793	3.0361e-05	Polychromatic-Erythroblast	3510
ENSMUSG00000101872	ENSMUSG00000101872	0.0139793	3.0361e-05	Polychromatic-Erythroblast	3511
ENSMUSG00000078932	CN725425	0.0139793	3.0361e-05	Polychromatic-Erythroblast	3512
ENSMUSG00000024682	Gif	0.0139793	3.0361e-05	Polychromatic-Erythroblast	3513
ENSMUSG00000109561	ENSMUSG00000109561	0.0139793	3.0361e-05	Polychromatic-Erythroblast	3514
ENSMUSG00000037984	Neurod6	0.0139793	3.0361e-05	Polychromatic-Erythroblast	3515
ENSMUSG00000094081	ENSMUSG00000094081	0.0139793	3.0361e-05	Polychromatic-Erythroblast	3516
ENSMUSG00000094635	ENSMUSG00000094635	0.0139793	3.0361e-05	Polychromatic-Erythroblast	3517
ENSMUSG00000100992	ENSMUSG00000100992	0.0139793	3.0361e-05	Polychromatic-Erythroblast	3518
ENSMUSG00000104598	ENSMUSG00000104598	0.0139793	3.0361e-05	Polychromatic-Erythroblast	3519
ENSMUSG00000106422	ENSMUSG00000106422	0.0139793	3.0361e-05	Polychromatic-Erythroblast	3520
ENSMUSG00000003505	Psg18	0.0139793	3.0361e-05	Polychromatic-Erythroblast	3521
ENSMUSG00000048994	4930557A04Rik	0.0139793	3.0361e-05	Polychromatic-Erythroblast	3522
ENSMUSG00000059463	Spag11b	0.0139793	3.0361e-05	Polychromatic-Erythroblast	3523
ENSMUSG00000061808	Ttr	0.0139793	3.0361e-05	Polychromatic-Erythroblast	3524
ENSMUSG00000078926	Cdc20b	0.0139793	3.0361e-05	Polychromatic-Erythroblast	3525
ENSMUSG00000085902	Gm12200	0.0139793	3.0361e-05	Polychromatic-Erythroblast	3526
ENSMUSG00000086251	Gm12694	0.0139793	3.0361e-05	Polychromatic-Erythroblast	3527
ENSMUSG00000100931	ENSMUSG00000100931	0.0139793	3.0361e-05	Polychromatic-Erythroblast	3528
ENSMUSG00000103985	ENSMUSG00000103985	0.0139793	3.0361e-05	Polychromatic-Erythroblast	3529
ENSMUSG00000018868	Pnpla5	0.0139793	3.0361e-05	Polychromatic-Erythroblast	3530
ENSMUSG00000045091	Aqp12	0.0139793	3.0361e-05	Polychromatic-Erythroblast	3531
ENSMUSG00000070511	Gm10295	0.0139793	3.0361e-05	Polychromatic-Erythroblast	3532
ENSMUSG00000074448	Gm5615	0.0139793	3.0361e-05	Polychromatic-Erythroblast	3533
ENSMUSG00000079635	Rhox4c	0.0139793	3.0361e-05	Polychromatic-Erythroblast	3534
ENSMUSG00000090087	Gm15939	0.0139793	3.0361e-05	Polychromatic-Erythroblast	3535
ENSMUSG00000090987	Gm4781	0.0139793	3.0361e-05	Polychromatic-Erythroblast	3536
ENSMUSG00000104004	ENSMUSG00000104004	0.0139793	3.0361e-05	Polychromatic-Erythroblast	3537
ENSMUSG00000029112	Nkx1-1	0.0139793	3.0361e-05	Polychromatic-Erythroblast	3538
ENSMUSG00000040113	Mettl11b	0.0139793	3.0361e-05	Polychromatic-Erythroblast	3539
ENSMUSG00000043727	F830045P16Rik	0.0139793	3.0361e-05	Polychromatic-Erythroblast	3540
ENSMUSG00000045440	Insm2	0.0139793	3.0361e-05	Polychromatic-Erythroblast	3541
ENSMUSG00000047619	Ddi1	0.0139793	3.0361e-05	Polychromatic-Erythroblast	3542
ENSMUSG00000062905	Vmn1r32	0.0139793	3.0361e-05	Polychromatic-Erythroblast	3543
ENSMUSG00000084758	Gm12798	0.0139793	3.0361e-05	Polychromatic-Erythroblast	3544
ENSMUSG00000085060	Gm3677	0.0139793	3.0361e-05	Polychromatic-Erythroblast	3545
ENSMUSG00000087214	Gm15555	0.0139793	3.0361e-05	Polychromatic-Erythroblast	3546
ENSMUSG00000087258	Gm15461	0.0139793	3.0361e-05	Polychromatic-Erythroblast	3547
ENSMUSG00000090062	1810009N23Rik	0.0139793	3.0361e-05	Polychromatic-Erythroblast	3548
ENSMUSG00000092518	Fam71e2	0.0139793	3.0361e-05	Polychromatic-Erythroblast	3549
ENSMUSG00000095670	ENSMUSG00000095670	0.0139793	3.0361e-05	Polychromatic-Erythroblast	3550
ENSMUSG00000100430	ENSMUSG00000100430	0.0139793	3.0361e-05	Polychromatic-Erythroblast	3551
ENSMUSG00000107022	ENSMUSG00000107022	0.0139793	3.0361e-05	Polychromatic-Erythroblast	3552
ENSMUSG00000085807	Gm13069	0.0139793	3.0361e-05	Polychromatic-Erythroblast	3553
ENSMUSG00000087657	Gm16764	0.0139793	3.0361e-05	Polychromatic-Erythroblast	3554
ENSMUSG00000022347	A1bg	0.0139793	3.0361e-05	Polychromatic-Erythroblast	3555
ENSMUSG00000032987	Olfr281	0.0139793	3.0361e-05	Polychromatic-Erythroblast	3556
ENSMUSG00000050526	4933406M09Rik	0.0139793	3.0361e-05	Polychromatic-Erythroblast	3557
ENSMUSG00000085873	Gm12750	0.0139793	3.0361e-05	Polychromatic-Erythroblast	3558
ENSMUSG00000087456	Gm16322	0.0139793	3.0361e-05	Polychromatic-Erythroblast	3559
ENSMUSG00000094152	ENSMUSG00000094152	0.0139793	3.0361e-05	Polychromatic-Erythroblast	3560
ENSMUSG00000109238	ENSMUSG00000109238	0.0139793	3.0361e-05	Polychromatic-Erythroblast	3561
ENSMUSG00000084895	AA672651	0.0139793	3.0361e-05	Polychromatic-Erythroblast	3562
ENSMUSG00000097446	ENSMUSG00000097446	0.0139793	3.0361e-05	Polychromatic-Erythroblast	3563
ENSMUSG00000097129	ENSMUSG00000097129	0.0138334	3.67183e-05	Polychromatic-Erythroblast	3564
ENSMUSG00000066438	3830431G21Rik	0.0138267	3.70385e-05	Polychromatic-Erythroblast	3565
ENSMUSG00000042211	Fbxo38	0.0137853	3.90806e-05	Polychromatic-Erythroblast	3566
ENSMUSG00000099681	ENSMUSG00000099681	0.0132386	7.82372e-05	Polychromatic-Erythroblast	3567
ENSMUSG00000031574	Star	0.0130992	9.30118e-05	Polychromatic-Erythroblast	3568
ENSMUSG00000085572	Gm16234	0.0130669	9.67963e-05	Polychromatic-Erythroblast	3569
ENSMUSG00000094985	ENSMUSG00000094985	0.0128437	0.000127156	Polychromatic-Erythroblast	3570
ENSMUSG00000056019	Zfp709	0.0128413	0.000127525	Polychromatic-Erythroblast	3571
ENSMUSG00000086582	Gm16272	0.0128303	0.000129239	Polychromatic-Erythroblast	3572
ENSMUSG00000068299	1700019G17Rik	0.0126109	0.000168272	Polychromatic-Erythroblast	3573
ENSMUSG00000066057	2610044O15Rik	0.0124267	0.000209344	Polychromatic-Erythroblast	3574
ENSMUSG00000073609	D2hgdh	0.012255	0.000255934	Polychromatic-Erythroblast	3575
ENSMUSG00000058046	4933430I17Rik	0.011778	0.000441536	Polychromatic-Erythroblast	3576
ENSMUSG00000013158	4933405L10Rik	0.0117464	0.000457483	Polychromatic-Erythroblast	3577
ENSMUSG00000008482	Rnf151	0.0115883	0.00054554	Polychromatic-Erythroblast	3578
ENSMUSG00000032680	6820408C15Rik	0.0115749	0.000553725	Polychromatic-Erythroblast	3579
ENSMUSG00000097858	ENSMUSG00000097858	0.0115026	0.000599668	Polychromatic-Erythroblast	3580
ENSMUSG00000025650	Col7a1	0.0108977	0.00114884	Polychromatic-Erythroblast	3581
ENSMUSG00000103587	ENSMUSG00000103587	0.0107486	0.00134232	Polychromatic-Erythroblast	3582
ENSMUSG00000030887	Pdzd9	0.0107063	0.00140236	Polychromatic-Erythroblast	3583
ENSMUSG00000085762	4930443B20Rik	0.0105542	0.00163957	Polychromatic-Erythroblast	3584
ENSMUSG00000086965	Gm16314	0.0102946	0.00213098	Polychromatic-Erythroblast	3585
ENSMUSG00000097019	ENSMUSG00000097019	0.00987367	0.00322179	Polychromatic-Erythroblast	3586
ENSMUSG00000099708	ENSMUSG00000099708	0.00901273	0.00716928	Polychromatic-Erythroblast	3587
ENSMUSG00000039653	Baat	0.00886296	0.00818857	Polychromatic-Erythroblast	3588
ENSMUSG00000055991	Zkscan5	0.0087886	0.00874135	Polychromatic-Erythroblast	3589
ENSMUSG00000109186	ENSMUSG00000109186	0.00874672	0.00906709	Polychromatic-Erythroblast	3590
ENSMUSG00000097799	ENSMUSG00000097799	0.00836822	0.0125395	Polychromatic-Erythroblast	3591
ENSMUSG00000053656	2700023E23Rik	0.00818644	0.0145919	Polychromatic-Erythroblast	3592
ENSMUSG00000032583	Mon1a	0.00776536	0.0205189	Polychromatic-Erythroblast	3593
ENSMUSG00000074865	Zfp934	0.00765654	0.0223564	Polychromatic-Erythroblast	3594
ENSMUSG00000096770	ENSMUSG00000096770	0.00753103	0.0246521	Polychromatic-Erythroblast	3595
ENSMUSG00000107087	ENSMUSG00000107087	0.00601557	0.072705	Polychromatic-Erythroblast	3596
ENSMUSG00000014195	Dnajc7	0.707163	0	Pre-B	1
ENSMUSG00000029204	Rhoh	0.662895	0	Pre-B	2
ENSMUSG00000040592	Cd79b	0.662581	0	Pre-B	3
ENSMUSG00000038352	Arl5c	0.648576	0	Pre-B	4
ENSMUSG00000008193	Spib	0.646478	0	Pre-B	5
ENSMUSG00000038421	Fcrla	0.639494	0	Pre-B	6
ENSMUSG00000026576	Atp1b1	0.629799	0	Pre-B	7
ENSMUSG00000034634	Ly6d	0.623363	0	Pre-B	8
ENSMUSG00000003379	Cd79a	0.614533	0	Pre-B	9
ENSMUSG00000000903	Vpreb3	0.61163	0	Pre-B	10
ENSMUSG00000005447	Pafah1b3	0.603597	0	Pre-B	11
ENSMUSG00000105646	ENSMUSG00000105646	0.600611	0	Pre-B	12
ENSMUSG00000028459	Cd72	0.587807	0	Pre-B	13
ENSMUSG00000006782	Cnp	0.580611	0	Pre-B	14
ENSMUSG00000049422	Chchd10	0.575794	0	Pre-B	15
ENSMUSG00000046688	Tifa	0.553018	0	Pre-B	16
ENSMUSG00000030468	Siglecg	0.552618	0	Pre-B	17
ENSMUSG00000045826	Ptprcap	0.540749	0	Pre-B	18
ENSMUSG00000032053	Pou2af1	0.52047	0	Pre-B	19
ENSMUSG00000043243	Fam129c	0.520347	0	Pre-B	20
ENSMUSG00000027368	Dusp2	0.514192	0	Pre-B	21
ENSMUSG00000026832	Cytip	0.502445	0	Pre-B	22
ENSMUSG00000027863	Cd2	0.491347	0	Pre-B	23
ENSMUSG00000071226	Cecr2	0.486431	0	Pre-B	24
ENSMUSG00000035711	Dok3	0.47928	0	Pre-B	25
ENSMUSG00000030798	Cd37	0.477982	0	Pre-B	26
ENSMUSG00000030956	Fam53b	0.474671	0	Pre-B	27
ENSMUSG00000061086	Myl4	0.463519	0	Pre-B	28
ENSMUSG00000030263	Lrmp	0.462343	0	Pre-B	29
ENSMUSG00000061132	Blnk	0.461101	0	Pre-B	30
ENSMUSG00000057098	Ebf1	0.447909	0	Pre-B	31
ENSMUSG00000024776	Stambpl1	0.444051	0	Pre-B	32
ENSMUSG00000026360	Rgs2	0.444023	0	Pre-B	33
ENSMUSG00000029438	Bcl7a	0.436344	0	Pre-B	34
ENSMUSG00000022471	Xrcc6	0.434226	0	Pre-B	35
ENSMUSG00000031557	Plekha2	0.429288	0	Pre-B	36
ENSMUSG00000019802	Sec63	0.423905	0	Pre-B	37
ENSMUSG00000040270	Bach2	0.419764	0	Pre-B	38
ENSMUSG00000036908	Unc93b1	0.410317	0	Pre-B	39
ENSMUSG00000068105	Tnfrsf13c	0.407894	0	Pre-B	40
ENSMUSG00000033220	Rac2	0.402857	0	Pre-B	41
ENSMUSG00000047139	Cd24a	0.401621	0	Pre-B	42
ENSMUSG00000043263	Pyhin1	0.394885	0	Pre-B	43
ENSMUSG00000030724	Cd19	0.387699	0	Pre-B	44
ENSMUSG00000037972	Snn	0.387678	0	Pre-B	45
ENSMUSG00000020798	Spns3	0.383875	0	Pre-B	46
ENSMUSG00000060743	H3f3a	0.379283	0	Pre-B	47
ENSMUSG00000036478	Btg1	0.37883	0	Pre-B	48
ENSMUSG00000050075	Gpr171	0.377652	0	Pre-B	49
ENSMUSG00000079523	Tmsb10	0.372993	0	Pre-B	50
ENSMUSG00000020167	Tcf3	0.371308	0	Pre-B	51
ENSMUSG00000027776	Il12a	0.370546	0	Pre-B	52
ENSMUSG00000031807	Pgls	0.370467	0	Pre-B	53
ENSMUSG00000021356	Irf4	0.368365	0	Pre-B	54
ENSMUSG00000030156	Cd69	0.365843	0	Pre-B	55
ENSMUSG00000043008	Klhl6	0.359434	0	Pre-B	56
ENSMUSG00000030793	Pycard	0.358087	0	Pre-B	57
ENSMUSG00000090164	BC035044	0.357124	0	Pre-B	58
ENSMUSG00000021457	Sykb	0.353929	0	Pre-B	59
ENSMUSG00000076431	Sox4	0.352628	0	Pre-B	60
ENSMUSG00000027808	Serp1	0.351498	0	Pre-B	61
ENSMUSG00000030707	Coro1a	0.351376	0	Pre-B	62
ENSMUSG00000086503	Xist	0.350047	0	Pre-B	63
ENSMUSG00000003882	Il7r	0.349052	0	Pre-B	64
ENSMUSG00000097705	ENSMUSG00000097705	0.348613	0	Pre-B	65
ENSMUSG00000014453	Blk	0.34135	0	Pre-B	66
ENSMUSG00000028581	Laptm5	0.33981	0	Pre-B	67
ENSMUSG00000067071	Hes6	0.33768	0	Pre-B	68
ENSMUSG00000030067	Foxp1	0.330789	0	Pre-B	69
ENSMUSG00000063646	Jakmip1	0.329721	0	Pre-B	70
ENSMUSG00000104413	ENSMUSG00000104413	0.327562	0	Pre-B	71
ENSMUSG00000014030	Pax5	0.327413	0	Pre-B	72
ENSMUSG00000045136	Tubb2b	0.324732	0	Pre-B	73
ENSMUSG00000026655	Fam107b	0.324139	0	Pre-B	74
ENSMUSG00000085823	Gm13012	0.323732	0	Pre-B	75
ENSMUSG00000018654	Ikzf1	0.319691	0	Pre-B	76
ENSMUSG00000010142	Tnfrsf13b	0.318716	0	Pre-B	77
ENSMUSG00000040699	Limd2	0.318479	0	Pre-B	78
ENSMUSG00000033767	D930015E06Rik	0.316546	0	Pre-B	79
ENSMUSG00000027346	Gpcpd1	0.316388	0	Pre-B	80
ENSMUSG00000035268	Pkig	0.316266	0	Pre-B	81
ENSMUSG00000048865	Arhgap30	0.31564	0	Pre-B	82
ENSMUSG00000061311	Rag1	0.31105	0	Pre-B	83
ENSMUSG00000026594	Ralgps2	0.309976	0	Pre-B	84
ENSMUSG00000042757	Tmem108	0.308842	0	Pre-B	85
ENSMUSG00000059895	Ptp4a3	0.306898	0	Pre-B	86
ENSMUSG00000018168	Ikzf3	0.300956	0	Pre-B	87
ENSMUSG00000039676	Capsl	0.299446	0	Pre-B	88
ENSMUSG00000019982	Myb	0.296548	0	Pre-B	89
ENSMUSG00000035891	Cerk	0.295708	0	Pre-B	90
ENSMUSG00000026770	Il2ra	0.29383	0	Pre-B	91
ENSMUSG00000079017	Ifi27l2a	0.290943	0	Pre-B	92
ENSMUSG00000038179	Slamf7	0.288548	0	Pre-B	93
ENSMUSG00000057506	Bloc1s2	0.287958	0	Pre-B	94
ENSMUSG00000029223	Uchl1	0.283014	0	Pre-B	95
ENSMUSG00000009585	Apobec3	0.27756	0	Pre-B	96
ENSMUSG00000040613	Apobec1	0.27456	0	Pre-B	97
ENSMUSG00000042978	Sbk1	0.273829	0	Pre-B	98
ENSMUSG00000042228	Lyn	0.271105	0	Pre-B	99
ENSMUSG00000020474	Polm	0.270572	0	Pre-B	100
ENSMUSG00000031101	Sash3	0.269788	0	Pre-B	101
ENSMUSG00000018819	Lsp1	0.268877	0	Pre-B	102
ENSMUSG00000030539	Sema4b	0.268548	0	Pre-B	103
ENSMUSG00000029599	Ddx54	0.267396	0	Pre-B	104
ENSMUSG00000030652	Coq7	0.262484	0	Pre-B	105
ENSMUSG00000035697	Hmha1	0.261048	0	Pre-B	106
ENSMUSG00000031770	Herpud1	0.260462	0	Pre-B	107
ENSMUSG00000032312	Csk	0.259752	0	Pre-B	108
ENSMUSG00000062397	Zfp706	0.256792	0	Pre-B	109
ENSMUSG00000031029	Eif3f	0.256335	0	Pre-B	110
ENSMUSG00000020485	Supt4h1	0.252809	0	Pre-B	111
ENSMUSG00000028266	Lmo4	0.251218	0	Pre-B	112
ENSMUSG00000052760	A630001G21Rik	0.248744	0	Pre-B	113
ENSMUSG00000042675	Ypel3	0.248627	0	Pre-B	114
ENSMUSG00000026347	Tmem163	0.247593	0	Pre-B	115
ENSMUSG00000050299	Gm9843	0.247508	0	Pre-B	116
ENSMUSG00000091955	Gm3788	0.247281	0	Pre-B	117
ENSMUSG00000050627	Gpd1l	0.245364	0	Pre-B	118
ENSMUSG00000040710	St8sia4	0.243893	0	Pre-B	119
ENSMUSG00000020455	Trim11	0.243108	0	Pre-B	120
ENSMUSG00000053819	Camk2d	0.243014	0	Pre-B	121
ENSMUSG00000024248	Cox7a2l	0.242587	0	Pre-B	122
ENSMUSG00000020601	Trib2	0.241449	0	Pre-B	123
ENSMUSG00000022498	Txndc11	0.240844	0	Pre-B	124
ENSMUSG00000058470	Gm8369	0.24034	0	Pre-B	125
ENSMUSG00000022472	Pppde2	0.240137	0	Pre-B	126
ENSMUSG00000024516	Sec11c	0.238974	0	Pre-B	127
ENSMUSG00000045165	AI467606	0.23875	0	Pre-B	128
ENSMUSG00000032298	Neil1	0.236297	0	Pre-B	129
ENSMUSG00000008496	Pou2f2	0.235338	0	Pre-B	130
ENSMUSG00000052889	Prkcb	0.234471	0	Pre-B	131
ENSMUSG00000108866	ENSMUSG00000108866	0.231759	0	Pre-B	132
ENSMUSG00000037318	Traf3ip3	0.231312	0	Pre-B	133
ENSMUSG00000002107	Celf2	0.230467	0	Pre-B	134
ENSMUSG00000036622	Atp13a2	0.230151	0	Pre-B	135
ENSMUSG00000030766	Arhgap17	0.229121	0	Pre-B	136
ENSMUSG00000022378	Fam49b	0.228913	0	Pre-B	137
ENSMUSG00000022329	Stk3	0.228786	0	Pre-B	138
ENSMUSG00000037058	Paip2	0.228751	0	Pre-B	139
ENSMUSG00000016559	H3f3b	0.228688	0	Pre-B	140
ENSMUSG00000078851	Hist3h2a	0.228108	0	Pre-B	141
ENSMUSG00000087131	Gm16152	0.22679	0	Pre-B	142
ENSMUSG00000024033	Rsph1	0.226678	0	Pre-B	143
ENSMUSG00000006333	Rps9	0.225804	0	Pre-B	144
ENSMUSG00000015355	Cd48	0.224225	0	Pre-B	145
ENSMUSG00000029385	Ccng2	0.224192	0	Pre-B	146
ENSMUSG00000033066	Gas7	0.223981	0	Pre-B	147
ENSMUSG00000045382	Cxcr4	0.223118	0	Pre-B	148
ENSMUSG00000055805	Fmnl1	0.219351	0	Pre-B	149
ENSMUSG00000011267	Zfp296	0.218594	0	Pre-B	150
ENSMUSG00000024854	Pold4	0.218416	0	Pre-B	151
ENSMUSG00000028081	Rps3a	0.218383	0	Pre-B	152
ENSMUSG00000017707	Serinc3	0.218136	0	Pre-B	153
ENSMUSG00000043168	4930426D05Rik	0.21602	0	Pre-B	154
ENSMUSG00000050912	Tmem123	0.214392	0	Pre-B	155
ENSMUSG00000071076	Jund	0.21386	0	Pre-B	156
ENSMUSG00000059479	B3gnt8	0.213585	0	Pre-B	157
ENSMUSG00000044199	S1pr4	0.212717	0	Pre-B	158
ENSMUSG00000045128	Rpl18a	0.212584	0	Pre-B	159
ENSMUSG00000041560	Gltscr2	0.212355	0	Pre-B	160
ENSMUSG00000022838	Eaf2	0.21097	0	Pre-B	161
ENSMUSG00000022014	Epsti1	0.210432	0	Pre-B	162
ENSMUSG00000029084	Cd38	0.210186	0	Pre-B	163
ENSMUSG00000026548	Slamf9	0.209318	0	Pre-B	164
ENSMUSG00000031662	Snx20	0.208886	0	Pre-B	165
ENSMUSG00000049969	Plekhf2	0.207941	0	Pre-B	166
ENSMUSG00000031155	Pim2	0.207769	0	Pre-B	167
ENSMUSG00000047407	Tgif1	0.207714	0	Pre-B	168
ENSMUSG00000031838	Ifi30	0.2056	0	Pre-B	169
ENSMUSG00000020476	Dbnl	0.205226	0	Pre-B	170
ENSMUSG00000041515	Irf8	0.204618	0	Pre-B	171
ENSMUSG00000084796	A430104N18Rik	0.203991	0	Pre-B	172
ENSMUSG00000067567	Hdac8	0.203878	0	Pre-B	173
ENSMUSG00000020713	Gh	0.203707	0	Pre-B	174
ENSMUSG00000034614	Pik3ip1	0.203558	0	Pre-B	175
ENSMUSG00000085760	Gm14302	0.203288	0	Pre-B	176
ENSMUSG00000022831	Hcls1	0.202712	0	Pre-B	177
ENSMUSG00000073409	H2-Q6	0.202469	0	Pre-B	178
ENSMUSG00000030047	Arhgap25	0.202224	0	Pre-B	179
ENSMUSG00000055717	Slain1	0.201919	0	Pre-B	180
ENSMUSG00000008475	Arpc5	0.200757	0	Pre-B	181
ENSMUSG00000030068	Eif4e3	0.199596	0	Pre-B	182
ENSMUSG00000020719	Ddx5	0.197991	0	Pre-B	183
ENSMUSG00000022686	B3gnt5	0.19792	0	Pre-B	184
ENSMUSG00000106567	ENSMUSG00000106567	0.196257	0	Pre-B	185
ENSMUSG00000079659	4930420K17Rik	0.195122	0	Pre-B	186
ENSMUSG00000004110	Cacna1e	0.194488	0	Pre-B	187
ENSMUSG00000071337	Tia1	0.193879	0	Pre-B	188
ENSMUSG00000038963	Slco4a1	0.193792	0	Pre-B	189
ENSMUSG00000047604	Frat2	0.193778	0	Pre-B	190
ENSMUSG00000031304	Il2rg	0.193146	0	Pre-B	191
ENSMUSG00000070738	Dgkd	0.192683	0	Pre-B	192
ENSMUSG00000025453	Nnt	0.19248	0	Pre-B	193
ENSMUSG00000017132	Cyth1	0.192287	0	Pre-B	194
ENSMUSG00000054702	Ap1s3	0.192133	0	Pre-B	195
ENSMUSG00000020143	Dock2	0.190394	0	Pre-B	196
ENSMUSG00000031766	Slc12a3	0.189766	0	Pre-B	197
ENSMUSG00000062083	Rpl13a-ps1	0.18786	0	Pre-B	198
ENSMUSG00000011256	Adam19	0.183863	0	Pre-B	199
ENSMUSG00000044147	Arf6	0.180446	0	Pre-B	200
ENSMUSG00000021754	Map3k1	0.179749	0	Pre-B	201
ENSMUSG00000046668	Cxxc5	0.17883	0	Pre-B	202
ENSMUSG00000036461	Elf1	0.178628	0	Pre-B	203
ENSMUSG00000021384	Susd3	0.17734	0	Pre-B	204
ENSMUSG00000024014	Pim1	0.175456	0	Pre-B	205
ENSMUSG00000022336	Eif3e	0.173762	0	Pre-B	206
ENSMUSG00000020423	Btg2	0.17338	0	Pre-B	207
ENSMUSG00000028211	Trp53inp1	0.172284	0	Pre-B	208
ENSMUSG00000041890	Git2	0.171334	0	Pre-B	209
ENSMUSG00000026222	Sp100	0.17116	0	Pre-B	210
ENSMUSG00000052248	Gm13476	0.170973	0	Pre-B	211
ENSMUSG00000063200	Nol7	0.169018	0	Pre-B	212
ENSMUSG00000022312	Eif3h	0.168772	0	Pre-B	213
ENSMUSG00000026641	Usf1	0.167796	0	Pre-B	214
ENSMUSG00000031264	Btk	0.166527	0	Pre-B	215
ENSMUSG00000034959	5031414D18Rik	0.165952	0	Pre-B	216
ENSMUSG00000000378	Ccm2	0.165603	0	Pre-B	217
ENSMUSG00000020171	Yeats4	0.165427	0	Pre-B	218
ENSMUSG00000086370	B230206F22Rik	0.164967	0	Pre-B	219
ENSMUSG00000045973	Mcart1	0.164827	0	Pre-B	220
ENSMUSG00000022292	Rrm2b	0.164571	0	Pre-B	221
ENSMUSG00000059456	Ptk2b	0.164434	0	Pre-B	222
ENSMUSG00000049717	Lig4	0.164337	0	Pre-B	223
ENSMUSG00000007659	Bcl2l1	0.163872	0	Pre-B	224
ENSMUSG00000024668	Sdhaf2	0.162778	0	Pre-B	225
ENSMUSG00000022765	Snap29	0.16231	0	Pre-B	226
ENSMUSG00000025935	Tram1	0.161955	0	Pre-B	227
ENSMUSG00000024696	Lpxn	0.161187	0	Pre-B	228
ENSMUSG00000025208	Mrpl43	0.161083	0	Pre-B	229
ENSMUSG00000016756	Cmah	0.160199	0	Pre-B	230
ENSMUSG00000001783	D10Wsu52e	0.159296	0	Pre-B	231
ENSMUSG00000057337	Chst3	0.159294	0	Pre-B	232
ENSMUSG00000029465	Arpc3	0.158996	0	Pre-B	233
ENSMUSG00000020034	Tcp11l2	0.158836	0	Pre-B	234
ENSMUSG00000018209	Stk4	0.158266	0	Pre-B	235
ENSMUSG00000060126	Tpt1	0.157775	0	Pre-B	236
ENSMUSG00000002007	Srpk3	0.157453	0	Pre-B	237
ENSMUSG00000002885	Cd97	0.157158	0	Pre-B	238
ENSMUSG00000095105	ENSMUSG00000095105	0.156944	0	Pre-B	239
ENSMUSG00000070501	BC094916	0.154504	0	Pre-B	240
ENSMUSG00000028820	Sfpq	0.154369	0	Pre-B	241
ENSMUSG00000032388	Spg21	0.153915	0	Pre-B	242
ENSMUSG00000046711	Hmga1	0.153343	0	Pre-B	243
ENSMUSG00000017679	Ttpal	0.153211	0	Pre-B	244
ENSMUSG00000079853	Klra1	0.152795	0	Pre-B	245
ENSMUSG00000042460	C1galt1	0.15244	0	Pre-B	246
ENSMUSG00000030225	Dera	0.150496	0	Pre-B	247
ENSMUSG00000026608	Kctd3	0.150483	0	Pre-B	248
ENSMUSG00000098120	ENSMUSG00000098120	0.149469	0	Pre-B	249
ENSMUSG00000032089	Il10ra	0.148267	0	Pre-B	250
ENSMUSG00000023075	Akirin1	0.148053	0	Pre-B	251
ENSMUSG00000052512	Nav2	0.14785	0	Pre-B	252
ENSMUSG00000021262	Evl	0.147735	0	Pre-B	253
ENSMUSG00000030315	Vgll4	0.147479	0	Pre-B	254
ENSMUSG00000022553	Maf1	0.146816	0	Pre-B	255
ENSMUSG00000045503	Sys1	0.146604	0	Pre-B	256
ENSMUSG00000032776	Mctp2	0.145168	0	Pre-B	257
ENSMUSG00000027130	Slc12a6	0.143926	0	Pre-B	258
ENSMUSG00000030213	Atf7ip	0.142308	0	Pre-B	259
ENSMUSG00000066892	Fbxl12	0.142123	0	Pre-B	260
ENSMUSG00000041468	Gpr12	0.141488	0	Pre-B	261
ENSMUSG00000024109	Nrxn1	0.14125	0	Pre-B	262
ENSMUSG00000041762	Gpr155	0.14112	0	Pre-B	263
ENSMUSG00000074497	A430078G23Rik	0.140578	0	Pre-B	264
ENSMUSG00000070645	Ren1	0.14047	0	Pre-B	265
ENSMUSG00000022501	Prm1	0.140155	0	Pre-B	266
ENSMUSG00000027347	Rasgrp1	0.138851	0	Pre-B	267
ENSMUSG00000037447	Arid5a	0.138616	0	Pre-B	268
ENSMUSG00000026637	Traf5	0.138104	0	Pre-B	269
ENSMUSG00000037341	Slc9a7	0.137254	0	Pre-B	270
ENSMUSG00000024807	Syvn1	0.135415	0	Pre-B	271
ENSMUSG00000023947	Nfkbie	0.135282	0	Pre-B	272
ENSMUSG00000027332	Ivd	0.135153	0	Pre-B	273
ENSMUSG00000027522	Stx16	0.133837	0	Pre-B	274
ENSMUSG00000032376	Usp3	0.133684	0	Pre-B	275
ENSMUSG00000009549	Srp14	0.13287	0	Pre-B	276
ENSMUSG00000022141	Nipbl	0.132765	0	Pre-B	277
ENSMUSG00000046442	Ppm1e	0.131336	0	Pre-B	278
ENSMUSG00000025857	Heatr2	0.131091	0	Pre-B	279
ENSMUSG00000051243	Islr2	0.130295	0	Pre-B	280
ENSMUSG00000050621	Gm9846	0.130186	0	Pre-B	281
ENSMUSG00000044167	Foxo1	0.129798	0	Pre-B	282
ENSMUSG00000020134	Peli1	0.129775	0	Pre-B	283
ENSMUSG00000039985	Fam60a	0.12903	0	Pre-B	284
ENSMUSG00000027071	P2rx3	0.128474	5e-324	Pre-B	285
ENSMUSG00000030330	Ing4	0.127727	2.583e-320	Pre-B	286
ENSMUSG00000042514	Klhl14	0.1267	3.52861705e-315	Pre-B	287
ENSMUSG00000022488	Nckap1l	0.126093	3.68761513853e-312	Pre-B	288
ENSMUSG00000064351	mt-Co1	0.125673	4.3820855792279e-310	Pre-B	289
ENSMUSG00000049038	Mterfd3	0.125381	0	Pre-B	290
ENSMUSG00000038020	Rapgefl1	0.125072	4.04077e-307	Pre-B	291
ENSMUSG00000035953	Tmem55b	0.125057	4.76638e-307	Pre-B	292
ENSMUSG00000028675	Pnrc2	0.124805	8.22226e-306	Pre-B	293
ENSMUSG00000052384	Lrrc33	0.124774	1.16414e-305	Pre-B	294
ENSMUSG00000050350	Gpr18	0.124575	1.10852e-304	Pre-B	295
ENSMUSG00000014769	Psmb1	0.124225	5.65637e-303	Pre-B	296
ENSMUSG00000074071	Fam169b	0.124124	1.75874e-302	Pre-B	297
ENSMUSG00000039294	BC017643	0.123491	2.11003e-299	Pre-B	298
ENSMUSG00000029840	Mtpn	0.123036	3.36549e-297	Pre-B	299
ENSMUSG00000041750	Cd1d2	0.122958	8.04719e-297	Pre-B	300
ENSMUSG00000019960	Dusp6	0.121615	2.25263e-290	Pre-B	301
ENSMUSG00000050555	Hyls1	0.121596	2.77688e-290	Pre-B	302
ENSMUSG00000022353	Mtss1	0.121083	7.74346e-288	Pre-B	303
ENSMUSG00000028248	Sfrs18	0.120579	1.9082e-285	Pre-B	304
ENSMUSG00000031812	Map1lc3b	0.119577	1.00906e-280	Pre-B	305
ENSMUSG00000085360	Gm11647	0.119474	3.05466e-280	Pre-B	306
ENSMUSG00000041132	N4bp2l1	0.119	5.02949e-278	Pre-B	307
ENSMUSG00000029627	Zkscan14	0.118889	1.65755e-277	Pre-B	308
ENSMUSG00000031627	Irf2	0.118745	7.80036e-277	Pre-B	309
ENSMUSG00000100335	ENSMUSG00000100335	0.118214	2.29321e-274	Pre-B	310
ENSMUSG00000029552	Tes	0.11761	1.42277e-271	Pre-B	311
ENSMUSG00000055200	Sertad3	0.117274	5.04681e-270	Pre-B	312
ENSMUSG00000052253	Zfp622	0.117156	1.75952e-269	Pre-B	313
ENSMUSG00000035242	Oaz1	0.1165	1.77226e-266	Pre-B	314
ENSMUSG00000006362	Cbfa2t3	0.115456	9.92471e-262	Pre-B	315
ENSMUSG00000057229	Atp5sl	0.115342	3.27091e-261	Pre-B	316
ENSMUSG00000020573	Pik3cg	0.114746	1.60246e-258	Pre-B	317
ENSMUSG00000031165	Was	0.114542	1.32202e-257	Pre-B	318
ENSMUSG00000022552	Sharpin	0.113593	2.30928e-253	Pre-B	319
ENSMUSG00000048895	Cdk5r1	0.113209	1.17909e-251	Pre-B	320
ENSMUSG00000041642	Kif21b	0.113087	4.07995e-251	Pre-B	321
ENSMUSG00000038831	Ralgps1	0.112733	1.50473e-249	Pre-B	322
ENSMUSG00000004707	Ly9	0.112653	3.404e-249	Pre-B	323
ENSMUSG00000003031	Cdkn1b	0.110948	9.98064e-242	Pre-B	324
ENSMUSG00000017652	Cd40	0.110128	3.55053e-238	Pre-B	325
ENSMUSG00000060376	Bckdha	0.109278	1.58789e-234	Pre-B	326
ENSMUSG00000037204	9430023L20Rik	0.109055	1.41919e-233	Pre-B	327
ENSMUSG00000002996	Hbp1	0.108866	9.14384e-233	Pre-B	328
ENSMUSG00000001700	Gramd3	0.1087	4.65034e-232	Pre-B	329
ENSMUSG00000030538	Cib1	0.10869	5.11125e-232	Pre-B	330
ENSMUSG00000022594	Lynx1	0.108597	1.27746e-231	Pre-B	331
ENSMUSG00000015766	Eps8	0.108444	5.70108e-231	Pre-B	332
ENSMUSG00000037731	BC013712	0.108371	1.1647e-230	Pre-B	333
ENSMUSG00000073147	5031425E22Rik	0.108323	1.85509e-230	Pre-B	334
ENSMUSG00000035900	Gramd4	0.108213	5.45314e-230	Pre-B	335
ENSMUSG00000025058	5430427O19Rik	0.107317	3.26185e-226	Pre-B	336
ENSMUSG00000038670	Mybpc2	0.107208	9.36523e-226	Pre-B	337
ENSMUSG00000028385	Snx30	0.107156	1.54564e-225	Pre-B	338
ENSMUSG00000020778	2310004N24Rik	0.106779	5.86689e-224	Pre-B	339
ENSMUSG00000058835	Abi1	0.105998	1.04905e-220	Pre-B	340
ENSMUSG00000034265	Zdhhc14	0.105498	1.23215e-218	Pre-B	341
ENSMUSG00000025138	Sirt7	0.105372	4.06997e-218	Pre-B	342
ENSMUSG00000066258	Trim12a	0.105118	4.53669e-217	Pre-B	343
ENSMUSG00000029638	Glcci1	0.104764	1.28192e-215	Pre-B	344
ENSMUSG00000044694	2010007H06Rik	0.104353	6.16111e-214	Pre-B	345
ENSMUSG00000040093	Bmf	0.104317	8.61354e-214	Pre-B	346
ENSMUSG00000033530	Ttc7b	0.104263	1.43109e-213	Pre-B	347
ENSMUSG00000029174	Tbc1d1	0.10407	8.76873e-213	Pre-B	348
ENSMUSG00000070034	Sp110	0.103965	2.34575e-212	Pre-B	349
ENSMUSG00000044060	A830010M20Rik	0.103675	3.53797e-211	Pre-B	350
ENSMUSG00000108095	ENSMUSG00000108095	0.103567	9.72285e-211	Pre-B	351
ENSMUSG00000100320	ENSMUSG00000100320	0.103518	1.53405e-210	Pre-B	352
ENSMUSG00000006127	Inpp5k	0.103412	4.12002e-210	Pre-B	353
ENSMUSG00000039158	Akna	0.102758	1.78388e-207	Pre-B	354
ENSMUSG00000028478	Clta	0.102151	4.79418e-205	Pre-B	355
ENSMUSG00000030629	Zfand6	0.100977	2.20123e-200	Pre-B	356
ENSMUSG00000042444	Fam63b	0.10093	3.38828e-200	Pre-B	357
ENSMUSG00000067212	H2-T23	0.100886	5.06165e-200	Pre-B	358
ENSMUSG00000030591	Psmd8	0.100691	2.96545e-199	Pre-B	359
ENSMUSG00000029401	Rilpl2	0.100614	5.93248e-199	Pre-B	360
ENSMUSG00000061461	1810013D10Rik	0.100477	2.05258e-198	Pre-B	361
ENSMUSG00000024978	Gpam	0.0998018	9.03138e-196	Pre-B	362
ENSMUSG00000028821	Syf2	0.0995482	8.7882e-195	Pre-B	363
ENSMUSG00000032228	Tcf12	0.0991325	3.6138e-193	Pre-B	364
ENSMUSG00000029787	Avl9	0.0991048	4.6277e-193	Pre-B	365
ENSMUSG00000031728	Zfp821	0.0988011	6.91162e-192	Pre-B	366
ENSMUSG00000085237	Gm15406	0.0985972	4.22716e-191	Pre-B	367
ENSMUSG00000037904	Ankrd9	0.0979366	1.45427e-188	Pre-B	368
ENSMUSG00000030002	Dusp11	0.0975089	6.2472e-187	Pre-B	369
ENSMUSG00000000346	Dazap2	0.0970454	3.60942e-185	Pre-B	370
ENSMUSG00000029093	Sorcs2	0.0968448	2.07561e-184	Pre-B	371
ENSMUSG00000043415	Otud1	0.0967083	6.80856e-184	Pre-B	372
ENSMUSG00000049504	2810046L04Rik	0.0965549	2.58432e-183	Pre-B	373
ENSMUSG00000026556	Vangl2	0.0963335	1.76414e-182	Pre-B	374
ENSMUSG00000031897	Psmb10	0.0962992	2.37349e-182	Pre-B	375
ENSMUSG00000006288	Ttc5	0.0960755	1.64476e-181	Pre-B	376
ENSMUSG00000025880	Smad7	0.0959682	4.15278e-181	Pre-B	377
ENSMUSG00000026627	Tmem206	0.0956069	9.33795e-180	Pre-B	378
ENSMUSG00000093445	ENSMUSG00000093445	0.095068	9.48011e-178	Pre-B	379
ENSMUSG00000031901	Dus2l	0.0944793	1.43163e-175	Pre-B	380
ENSMUSG00000038080	Kdm1b	0.0944706	1.54086e-175	Pre-B	381
ENSMUSG00000039968	Rsbn1l	0.0942761	8.02694e-175	Pre-B	382
ENSMUSG00000054293	A630033H20Rik	0.0941598	2.1505e-174	Pre-B	383
ENSMUSG00000071669	Snx29	0.0939108	1.76586e-173	Pre-B	384
ENSMUSG00000003198	Zfp959	0.0936022	2.37922e-172	Pre-B	385
ENSMUSG00000029397	Rchy1	0.0935009	5.57865e-172	Pre-B	386
ENSMUSG00000001419	Mef2d	0.0933828	1.50468e-171	Pre-B	387
ENSMUSG00000073000	Gm10451	0.0933108	2.75241e-171	Pre-B	388
ENSMUSG00000020659	Cbll1	0.093168	9.1107e-171	Pre-B	389
ENSMUSG00000016206	H2-M3	0.0931475	1.08181e-170	Pre-B	390
ENSMUSG00000031157	Pqbp1	0.0922348	2.17269e-167	Pre-B	391
ENSMUSG00000031428	Zcchc18	0.0919047	3.33661e-166	Pre-B	392
ENSMUSG00000014850	Msh3	0.091691	1.94628e-165	Pre-B	393
ENSMUSG00000041930	BC057022	0.0915943	4.31448e-165	Pre-B	394
ENSMUSG00000085355	3010003L21Rik	0.0909292	1.00976e-162	Pre-B	395
ENSMUSG00000106227	ENSMUSG00000106227	0.0908482	1.95654e-162	Pre-B	396
ENSMUSG00000067365	Tmem128	0.0907684	3.75123e-162	Pre-B	397
ENSMUSG00000033713	Foxn3	0.0903986	7.61459e-161	Pre-B	398
ENSMUSG00000026987	Baz2b	0.0902694	2.17305e-160	Pre-B	399
ENSMUSG00000039753	Fbxl5	0.0901766	4.61003e-160	Pre-B	400
ENSMUSG00000074886	Grk6	0.0893488	3.66026e-157	Pre-B	401
ENSMUSG00000062115	Rai1	0.0892429	8.56074e-157	Pre-B	402
ENSMUSG00000038646	Fam103a1	0.0890599	3.70683e-156	Pre-B	403
ENSMUSG00000031668	Eif2ak3	0.0886077	1.36861e-154	Pre-B	404
ENSMUSG00000047767	Atg16l2	0.0880851	8.66053e-153	Pre-B	405
ENSMUSG00000032745	Gpbp1	0.0879093	3.47676e-152	Pre-B	406
ENSMUSG00000020297	Nsg2	0.0876244	3.28498e-151	Pre-B	407
ENSMUSG00000059920	4930453N24Rik	0.0874014	1.89625e-150	Pre-B	408
ENSMUSG00000034042	Gpbp1l1	0.0873439	2.97728e-150	Pre-B	409
ENSMUSG00000030034	Ino80b	0.0871553	1.30503e-149	Pre-B	410
ENSMUSG00000027164	Traf6	0.0862936	1.07273e-146	Pre-B	411
ENSMUSG00000091492	Gm17025	0.0861424	3.4599e-146	Pre-B	412
ENSMUSG00000030337	Vamp1	0.0859734	1.27665e-145	Pre-B	413
ENSMUSG00000020390	Ube2b	0.0855706	2.84203e-144	Pre-B	414
ENSMUSG00000039384	Dusp10	0.0855408	3.57227e-144	Pre-B	415
ENSMUSG00000040054	Baz2a	0.0852593	3.0941e-143	Pre-B	416
ENSMUSG00000040990	Sh3kbp1	0.0852449	3.45431e-143	Pre-B	417
ENSMUSG00000015291	Gdi1	0.0852108	4.48542e-143	Pre-B	418
ENSMUSG00000098789	ENSMUSG00000098789	0.0847959	1.06437e-141	Pre-B	419
ENSMUSG00000060441	Trim5	0.0842842	5.17323e-140	Pre-B	420
ENSMUSG00000028413	B4galt1	0.084214	8.7987e-140	Pre-B	421
ENSMUSG00000000976	Heatr6	0.0837969	2.04477e-138	Pre-B	422
ENSMUSG00000027502	2410001C21Rik	0.0835833	1.01795e-137	Pre-B	423
ENSMUSG00000029416	Slc15a4	0.0834716	2.35074e-137	Pre-B	424
ENSMUSG00000022992	2310037I24Rik	0.0833597	5.43743e-137	Pre-B	425
ENSMUSG00000024006	Stk38	0.0826759	8.87969e-135	Pre-B	426
ENSMUSG00000036093	Arl5a	0.0818294	4.5986e-132	Pre-B	427
ENSMUSG00000058706	0610030E20Rik	0.081815	5.11204e-132	Pre-B	428
ENSMUSG00000085887	Gm11648	0.0815708	3.06175e-131	Pre-B	429
ENSMUSG00000019564	Arid3a	0.0812266	3.78532e-130	Pre-B	430
ENSMUSG00000028191	Bcl10	0.0808035	8.2049e-129	Pre-B	431
ENSMUSG00000039210	Gpatch2	0.0804939	7.71331e-128	Pre-B	432
ENSMUSG00000032580	Rbm5	0.0803743	1.82895e-127	Pre-B	433
ENSMUSG00000032299	Commd4	0.0802271	5.28351e-127	Pre-B	434
ENSMUSG00000057672	Pkn1	0.0801254	1.09832e-126	Pre-B	435
ENSMUSG00000022771	Ppil2	0.0800266	2.23264e-126	Pre-B	436
ENSMUSG00000022529	Zfp263	0.0800146	2.43435e-126	Pre-B	437
ENSMUSG00000048897	Zfp710	0.0798047	1.09683e-125	Pre-B	438
ENSMUSG00000071359	Tbpl1	0.0797148	2.08721e-125	Pre-B	439
ENSMUSG00000022176	Rem2	0.0791699	1.01488e-123	Pre-B	440
ENSMUSG00000027677	Ttc14	0.0790349	2.64492e-123	Pre-B	441
ENSMUSG00000045038	Prkce	0.0784973	1.18163e-121	Pre-B	442
ENSMUSG00000028436	Dcaf12	0.078139	1.46465e-120	Pre-B	443
ENSMUSG00000039137	Whrn	0.0775619	8.24612e-119	Pre-B	444
ENSMUSG00000026097	Ormdl1	0.077461	1.66327e-118	Pre-B	445
ENSMUSG00000023991	Foxp4	0.0773078	4.81786e-118	Pre-B	446
ENSMUSG00000002409	Dyrk1b	0.0767155	2.88363e-116	Pre-B	447
ENSMUSG00000027695	Pld1	0.0764842	1.41227e-115	Pre-B	448
ENSMUSG00000009555	Cdk9	0.0764152	2.26658e-115	Pre-B	449
ENSMUSG00000046229	Scand1	0.0762998	4.99768e-115	Pre-B	450
ENSMUSG00000050002	5133401N09Rik	0.0760803	2.23934e-114	Pre-B	451
ENSMUSG00000023074	Mospd1	0.075952	5.37232e-114	Pre-B	452
ENSMUSG00000024835	Coro1b	0.0753963	2.33386e-112	Pre-B	453
ENSMUSG00000062822	4833420G17Rik	0.0753106	4.16506e-112	Pre-B	454
ENSMUSG00000025017	Pik3ap1	0.0752051	8.4933e-112	Pre-B	455
ENSMUSG00000031842	Pde4c	0.07425	5.11662e-109	Pre-B	456
ENSMUSG00000022837	Iqcb1	0.0742308	5.81105e-109	Pre-B	457
ENSMUSG00000051335	Gfod1	0.0739896	2.88756e-108	Pre-B	458
ENSMUSG00000069729	Arid1b	0.0734635	9.35735e-107	Pre-B	459
ENSMUSG00000061374	Fiz1	0.0734175	1.2665e-106	Pre-B	460
ENSMUSG00000029131	Dnajb6	0.0732518	3.76589e-106	Pre-B	461
ENSMUSG00000020184	Mdm2	0.0731403	7.83128e-106	Pre-B	462
ENSMUSG00000036246	Gmip	0.0725609	3.44701e-104	Pre-B	463
ENSMUSG00000045404	Kcnk13	0.0724107	9.14975e-104	Pre-B	464
ENSMUSG00000085417	Gm13919	0.0722386	2.79367e-103	Pre-B	465
ENSMUSG00000010057	Nprl2	0.0721043	6.65967e-103	Pre-B	466
ENSMUSG00000098134	ENSMUSG00000098134	0.0719365	1.96809e-102	Pre-B	467
ENSMUSG00000039989	Cbx4	0.0718545	3.33989e-102	Pre-B	468
ENSMUSG00000022999	Lmbr1l	0.0713661	7.68569e-101	Pre-B	469
ENSMUSG00000000579	Dynlt1c	0.071009	7.50575e-100	Pre-B	470
ENSMUSG00000072663	Spef2	0.0706508	7.29667e-99	Pre-B	471
ENSMUSG00000034216	Vps18	0.0705991	1.01229e-98	Pre-B	472
ENSMUSG00000023055	Calcoco1	0.0705612	1.28671e-98	Pre-B	473
ENSMUSG00000028016	Ints12	0.0703499	4.88847e-98	Pre-B	474
ENSMUSG00000052085	Dock8	0.069621	4.7329e-96	Pre-B	475
ENSMUSG00000103114	ENSMUSG00000103114	0.0696014	5.34844e-96	Pre-B	476
ENSMUSG00000031378	Abcd1	0.0693847	2.06328e-95	Pre-B	477
ENSMUSG00000073374	C030034I22Rik	0.069104	1.17869e-94	Pre-B	478
ENSMUSG00000108435	ENSMUSG00000108435	0.0686341	2.14353e-93	Pre-B	479
ENSMUSG00000029313	Aff1	0.0685776	3.03378e-93	Pre-B	480
ENSMUSG00000086593	Gm16548	0.0678874	2.06655e-91	Pre-B	481
ENSMUSG00000085436	Gm11458	0.0678781	2.18669e-91	Pre-B	482
ENSMUSG00000097206	ENSMUSG00000097206	0.0671214	2.12924e-89	Pre-B	483
ENSMUSG00000038605	Samd10	0.0669322	6.63209e-89	Pre-B	484
ENSMUSG00000097536	ENSMUSG00000097536	0.0668377	1.16903e-88	Pre-B	485
ENSMUSG00000046679	C87436	0.0667676	1.77883e-88	Pre-B	486
ENSMUSG00000078994	Zfp429	0.0666211	4.27036e-88	Pre-B	487
ENSMUSG00000035629	1700021K19Rik	0.066606	4.67334e-88	Pre-B	488
ENSMUSG00000086111	Gm15326	0.0655518	2.40397e-85	Pre-B	489
ENSMUSG00000061742	Slc22a12	0.0652082	1.80036e-84	Pre-B	490
ENSMUSG00000033972	Zfp944	0.0650262	5.20681e-84	Pre-B	491
ENSMUSG00000029384	2010109A12Rik	0.0641885	6.65235e-82	Pre-B	492
ENSMUSG00000041849	Card6	0.0641863	6.73491e-82	Pre-B	493
ENSMUSG00000078671	Chd2	0.063949	2.63118e-81	Pre-B	494
ENSMUSG00000074213	Gm10642	0.0638806	3.89352e-81	Pre-B	495
ENSMUSG00000097461	ENSMUSG00000097461	0.0634675	4.11017e-80	Pre-B	496
ENSMUSG00000029602	Rasal1	0.0632682	1.27491e-79	Pre-B	497
ENSMUSG00000004071	5730403B10Rik	0.0632259	1.62016e-79	Pre-B	498
ENSMUSG00000040520	Manea	0.0630172	5.27422e-79	Pre-B	499
ENSMUSG00000084773	Gm12159	0.0628699	1.211e-78	Pre-B	500
ENSMUSG00000001027	Scn4a	0.0626537	4.08344e-78	Pre-B	501
ENSMUSG00000090733	Rps27	0.0624945	9.97501e-78	Pre-B	502
ENSMUSG00000020515	Cnot8	0.0619702	1.85573e-76	Pre-B	503
ENSMUSG00000022967	Ifnar1	0.061886	2.96132e-76	Pre-B	504
ENSMUSG00000100071	ENSMUSG00000100071	0.0617458	6.43978e-76	Pre-B	505
ENSMUSG00000071267	Zfp942	0.0616972	8.42396e-76	Pre-B	506
ENSMUSG00000035824	Tk2	0.0616379	1.16882e-75	Pre-B	507
ENSMUSG00000048796	Cyb561d1	0.0609035	6.58862e-74	Pre-B	508
ENSMUSG00000039958	4833442J19Rik	0.060305	1.69976e-72	Pre-B	509
ENSMUSG00000014668	Chfr	0.0601867	3.21927e-72	Pre-B	510
ENSMUSG00000029571	Tmem106b	0.0595676	8.91617e-71	Pre-B	511
ENSMUSG00000037946	Fgd3	0.0595117	1.20133e-70	Pre-B	512
ENSMUSG00000022948	Setd4	0.0592402	5.09408e-70	Pre-B	513
ENSMUSG00000085633	4930580A09Rik	0.0591584	7.86109e-70	Pre-B	514
ENSMUSG00000027255	Arfgap2	0.0591344	8.92633e-70	Pre-B	515
ENSMUSG00000058291	Zfp68	0.05896	2.24659e-69	Pre-B	516
ENSMUSG00000026648	Dclre1c	0.0589056	2.99374e-69	Pre-B	517
ENSMUSG00000052271	Bhlha15	0.0588851	3.33679e-69	Pre-B	518
ENSMUSG00000046311	Zfp62	0.0586893	9.35609e-69	Pre-B	519
ENSMUSG00000036898	Zfp157	0.0586495	1.15332e-68	Pre-B	520
ENSMUSG00000028630	Dyrk2	0.0585627	1.81904e-68	Pre-B	521
ENSMUSG00000022617	Chkb	0.05848	2.80759e-68	Pre-B	522
ENSMUSG00000057409	Zfp53	0.0582104	1.14926e-67	Pre-B	523
ENSMUSG00000037995	Igsf9	0.0581908	1.27284e-67	Pre-B	524
ENSMUSG00000084854	Gm12678	0.0579872	3.67202e-67	Pre-B	525
ENSMUSG00000012123	Aim1l	0.0578821	6.33705e-67	Pre-B	526
ENSMUSG00000073563	Csnk1g3	0.057697	1.65268e-66	Pre-B	527
ENSMUSG00000042625	Safb2	0.0572867	1.36819e-65	Pre-B	528
ENSMUSG00000042508	Dmtf1	0.0571726	2.45598e-65	Pre-B	529
ENSMUSG00000029629	Phf14	0.0570937	3.67702e-65	Pre-B	530
ENSMUSG00000049300	Prmt6	0.0570671	4.21446e-65	Pre-B	531
ENSMUSG00000023572	Ccndbp1	0.0569614	7.22977e-65	Pre-B	532
ENSMUSG00000018412	1700081L11Rik	0.0569014	9.81809e-65	Pre-B	533
ENSMUSG00000032641	Gpr19	0.05668	3.03011e-64	Pre-B	534
ENSMUSG00000024234	Mtpap	0.0562007	3.42034e-63	Pre-B	535
ENSMUSG00000039193	Nlrc4	0.0559209	1.39461e-62	Pre-B	536
ENSMUSG00000037761	Actr5	0.0558409	2.08151e-62	Pre-B	537
ENSMUSG00000021395	Spin1	0.0556182	6.32811e-62	Pre-B	538
ENSMUSG00000020409	Slu7	0.0554037	1.83914e-61	Pre-B	539
ENSMUSG00000063659	Zfp238	0.0548165	3.34243e-60	Pre-B	540
ENSMUSG00000048997	Atxn7l2	0.0547513	4.60155e-60	Pre-B	541
ENSMUSG00000053134	Supt7l	0.0542388	5.62153e-59	Pre-B	542
ENSMUSG00000091993	B930036N10Rik	0.0541837	7.34645e-59	Pre-B	543
ENSMUSG00000094936	ENSMUSG00000094936	0.0541533	8.51287e-59	Pre-B	544
ENSMUSG00000096980	ENSMUSG00000096980	0.0539586	2.18619e-58	Pre-B	545
ENSMUSG00000042185	Nfrkb	0.0539361	2.43709e-58	Pre-B	546
ENSMUSG00000000194	Gpr107	0.0537774	5.24397e-58	Pre-B	547
ENSMUSG00000004698	Hdac9	0.0537718	5.38677e-58	Pre-B	548
ENSMUSG00000010110	Stx5a	0.0533702	3.70371e-57	Pre-B	549
ENSMUSG00000029474	Rnf34	0.0531517	1.05054e-56	Pre-B	550
ENSMUSG00000039531	Zufsp	0.05271	8.53623e-56	Pre-B	551
ENSMUSG00000024472	Dcp2	0.052248	7.49514e-55	Pre-B	552
ENSMUSG00000072774	Zfp951	0.0522071	9.07663e-55	Pre-B	553
ENSMUSG00000028479	Gne	0.0521462	1.2068e-54	Pre-B	554
ENSMUSG00000024240	Epc1	0.0520306	2.07021e-54	Pre-B	555
ENSMUSG00000049232	Tigd2	0.0518847	4.08268e-54	Pre-B	556
ENSMUSG00000098206	ENSMUSG00000098206	0.051685	1.03176e-53	Pre-B	557
ENSMUSG00000098702	ENSMUSG00000098702	0.0515675	1.77678e-53	Pre-B	558
ENSMUSG00000003623	Crot	0.0514944	2.48973e-53	Pre-B	559
ENSMUSG00000079737	3110001I22Rik	0.0514739	2.73744e-53	Pre-B	560
ENSMUSG00000002345	2310045N01Rik	0.0511075	1.47488e-52	Pre-B	561
ENSMUSG00000024797	1110014N23Rik	0.0510546	1.87892e-52	Pre-B	562
ENSMUSG00000087348	Gm15582	0.0505076	2.26423e-51	Pre-B	563
ENSMUSG00000062519	Zfp398	0.0503046	5.66568e-51	Pre-B	564
ENSMUSG00000034247	Plekhm1	0.0502834	6.23301e-51	Pre-B	565
ENSMUSG00000006215	Zbtb17	0.05023	7.92968e-51	Pre-B	566
ENSMUSG00000096795	ENSMUSG00000096795	0.0502286	7.97895e-51	Pre-B	567
ENSMUSG00000027854	Sike1	0.0501469	1.15201e-50	Pre-B	568
ENSMUSG00000072762	4930522L14Rik	0.0501107	1.356e-50	Pre-B	569
ENSMUSG00000023980	Taf8	0.0498267	4.83704e-50	Pre-B	570
ENSMUSG00000034083	C130022K22Rik	0.0495651	1.55082e-49	Pre-B	571
ENSMUSG00000085201	Gm13507	0.049411	3.07235e-49	Pre-B	572
ENSMUSG00000104245	ENSMUSG00000104245	0.0491107	1.15684e-48	Pre-B	573
ENSMUSG00000101651	ENSMUSG00000101651	0.0487587	5.41641e-48	Pre-B	574
ENSMUSG00000039981	Zc3h12d	0.0487209	6.39086e-48	Pre-B	575
ENSMUSG00000055917	Zfp277	0.0478768	2.46895e-46	Pre-B	576
ENSMUSG00000062470	5730577I03Rik	0.0475328	1.07524e-45	Pre-B	577
ENSMUSG00000023892	Zfp51	0.0473483	2.35654e-45	Pre-B	578
ENSMUSG00000043019	Edem3	0.0472547	3.50475e-45	Pre-B	579
ENSMUSG00000060771	Tsga10	0.047134	5.84031e-45	Pre-B	580
ENSMUSG00000040850	Psme4	0.0469567	1.23382e-44	Pre-B	581
ENSMUSG00000030815	Phkg2	0.046936	1.34586e-44	Pre-B	582
ENSMUSG00000030446	Zfp273	0.046702	3.59376e-44	Pre-B	583
ENSMUSG00000002608	Ccdc97	0.0466764	3.99989e-44	Pre-B	584
ENSMUSG00000087384	Gm15558	0.0466253	4.95299e-44	Pre-B	585
ENSMUSG00000017195	Zpbp2	0.0465572	6.58396e-44	Pre-B	586
ENSMUSG00000053600	Zfp472	0.0464119	1.20618e-43	Pre-B	587
ENSMUSG00000097868	ENSMUSG00000097868	0.0464029	1.25223e-43	Pre-B	588
ENSMUSG00000041775	Mapk1ip1	0.0460863	4.65324e-43	Pre-B	589
ENSMUSG00000074862	BC025920	0.046028	5.92103e-43	Pre-B	590
ENSMUSG00000022900	Ildr1	0.0458654	1.15711e-42	Pre-B	591
ENSMUSG00000078995	Zfp456	0.0456431	2.87935e-42	Pre-B	592
ENSMUSG00000075327	Zbtb2	0.0454954	5.26535e-42	Pre-B	593
ENSMUSG00000009995	Taz	0.0451765	1.92497e-41	Pre-B	594
ENSMUSG00000040663	Clcf1	0.0451531	2.11659e-41	Pre-B	595
ENSMUSG00000100552	ENSMUSG00000100552	0.0447912	9.11062e-41	Pre-B	596
ENSMUSG00000071302	Gm10324	0.0446795	1.4257e-40	Pre-B	597
ENSMUSG00000039853	Trim14	0.044644	1.64392e-40	Pre-B	598
ENSMUSG00000086379	1700026D11Rik	0.0445586	2.31307e-40	Pre-B	599
ENSMUSG00000025754	Agbl1	0.0444842	3.11298e-40	Pre-B	600
ENSMUSG00000030534	Vps33b	0.044328	5.79882e-40	Pre-B	601
ENSMUSG00000099098	ENSMUSG00000099098	0.044286	6.85306e-40	Pre-B	602
ENSMUSG00000020623	Map2k6	0.0440848	1.52089e-39	Pre-B	603
ENSMUSG00000058486	Wdr91	0.0440249	1.92728e-39	Pre-B	604
ENSMUSG00000018931	Gm16515	0.0439232	2.87773e-39	Pre-B	605
ENSMUSG00000087272	Gm15409	0.04385	3.83989e-39	Pre-B	606
ENSMUSG00000050332	Fam123b	0.043746	5.77581e-39	Pre-B	607
ENSMUSG00000087698	Gm13031	0.0433855	2.36291e-38	Pre-B	608
ENSMUSG00000107191	ENSMUSG00000107191	0.0433023	3.26524e-38	Pre-B	609
ENSMUSG00000017837	Nkiras2	0.0432096	4.67854e-38	Pre-B	610
ENSMUSG00000015461	Atf6b	0.0430745	7.89266e-38	Pre-B	611
ENSMUSG00000044453	Ffar1	0.0429698	1.1823e-37	Pre-B	612
ENSMUSG00000028386	Slc46a2	0.0429541	1.25583e-37	Pre-B	613
ENSMUSG00000099632	ENSMUSG00000099632	0.042881	1.66424e-37	Pre-B	614
ENSMUSG00000028653	Trit1	0.0428521	1.85985e-37	Pre-B	615
ENSMUSG00000039328	Rnf122	0.0424831	7.6362e-37	Pre-B	616
ENSMUSG00000086889	Gm8619	0.0423692	1.17791e-36	Pre-B	617
ENSMUSG00000085213	Gm13091	0.0423527	1.25405e-36	Pre-B	618
ENSMUSG00000097902	ENSMUSG00000097902	0.0423035	1.51176e-36	Pre-B	619
ENSMUSG00000046836	Brox	0.0421064	3.18881e-36	Pre-B	620
ENSMUSG00000038160	Atg5	0.0419989	4.78473e-36	Pre-B	621
ENSMUSG00000052812	Atad2b	0.0415567	2.51001e-35	Pre-B	622
ENSMUSG00000085715	Tsix	0.0415142	2.94038e-35	Pre-B	623
ENSMUSG00000104701	ENSMUSG00000104701	0.0414759	3.3912e-35	Pre-B	624
ENSMUSG00000097060	ENSMUSG00000097060	0.0411959	9.58329e-35	Pre-B	625
ENSMUSG00000030386	Zfp606	0.0406169	8.02922e-34	Pre-B	626
ENSMUSG00000024837	Dmrt1	0.0405447	1.0444e-33	Pre-B	627
ENSMUSG00000028483	Snapc3	0.0405269	1.114e-33	Pre-B	628
ENSMUSG00000061371	Zfp873	0.0400026	7.41134e-33	Pre-B	629
ENSMUSG00000019826	Zbtb24	0.0396765	2.37901e-32	Pre-B	630
ENSMUSG00000029098	Acox3	0.0396159	2.95173e-32	Pre-B	631
ENSMUSG00000029279	Brdt	0.0395765	3.39534e-32	Pre-B	632
ENSMUSG00000021621	Zcchc9	0.0395222	4.11639e-32	Pre-B	633
ENSMUSG00000048249	A930001N09Rik	0.0395151	4.22193e-32	Pre-B	634
ENSMUSG00000053347	Zfp943	0.0394675	4.99823e-32	Pre-B	635
ENSMUSG00000097333	ENSMUSG00000097333	0.039437	5.56808e-32	Pre-B	636
ENSMUSG00000007603	Dus3l	0.0393731	6.98124e-32	Pre-B	637
ENSMUSG00000019927	Ube2d1	0.0393482	7.62314e-32	Pre-B	638
ENSMUSG00000087485	Gm13383	0.0389978	2.61409e-31	Pre-B	639
ENSMUSG00000038213	Tapbpl	0.0389917	2.67065e-31	Pre-B	640
ENSMUSG00000071234	Tmem90a	0.0389883	2.70252e-31	Pre-B	641
ENSMUSG00000031858	Mau2	0.0389549	3.03744e-31	Pre-B	642
ENSMUSG00000032023	4931429I11Rik	0.0389362	3.24334e-31	Pre-B	643
ENSMUSG00000022849	Hspbap1	0.0389282	3.33512e-31	Pre-B	644
ENSMUSG00000038520	Tbc1d17	0.0388108	5.02366e-31	Pre-B	645
ENSMUSG00000038876	Rnf146	0.0388064	5.10082e-31	Pre-B	646
ENSMUSG00000036552	2210404J11Rik	0.0387558	6.08356e-31	Pre-B	647
ENSMUSG00000033669	Zfp7	0.038741	6.40591e-31	Pre-B	648
ENSMUSG00000038069	Cdkn2aip	0.0387193	6.90906e-31	Pre-B	649
ENSMUSG00000038290	Smg6	0.0386366	9.20634e-31	Pre-B	650
ENSMUSG00000020335	Zfp354b	0.0385443	1.26767e-30	Pre-B	651
ENSMUSG00000021565	Slc6a19	0.0382892	3.05671e-30	Pre-B	652
ENSMUSG00000086279	Gm15634	0.0382797	3.15786e-30	Pre-B	653
ENSMUSG00000016481	Cr1l	0.0382667	3.30204e-30	Pre-B	654
ENSMUSG00000058331	Zfp85-rs1	0.0380516	6.9027e-30	Pre-B	655
ENSMUSG00000021396	Nxnl2	0.0378624	1.31535e-29	Pre-B	656
ENSMUSG00000074256	Gm10655	0.0377887	1.68968e-29	Pre-B	657
ENSMUSG00000079299	Klrb1	0.0377173	2.15258e-29	Pre-B	658
ENSMUSG00000041966	Dcaf17	0.0375637	3.61801e-29	Pre-B	659
ENSMUSG00000053769	Lysmd1	0.037476	4.8638e-29	Pre-B	660
ENSMUSG00000028974	Dffa	0.0373885	6.52729e-29	Pre-B	661
ENSMUSG00000099847	ENSMUSG00000099847	0.0369606	2.72461e-28	Pre-B	662
ENSMUSG00000101942	ENSMUSG00000101942	0.0368933	3.4063e-28	Pre-B	663
ENSMUSG00000018820	Zfyve27	0.0366877	6.72157e-28	Pre-B	664
ENSMUSG00000006720	Zfp184	0.0366576	7.4228e-28	Pre-B	665
ENSMUSG00000107722	ENSMUSG00000107722	0.0364913	1.28208e-27	Pre-B	666
ENSMUSG00000043460	Elfn2	0.0362222	3.08873e-27	Pre-B	667
ENSMUSG00000033781	Asb13	0.035956	7.32318e-27	Pre-B	668
ENSMUSG00000097751	ENSMUSG00000097751	0.0355435	2.757e-26	Pre-B	669
ENSMUSG00000037344	Slc12a9	0.0353993	4.36699e-26	Pre-B	670
ENSMUSG00000097860	ENSMUSG00000097860	0.0350011	1.53962e-25	Pre-B	671
ENSMUSG00000017802	Fam134c	0.0349156	2.01444e-25	Pre-B	672
ENSMUSG00000073096	Lrrc61	0.0345928	5.5243e-25	Pre-B	673
ENSMUSG00000044348	Mcart6	0.0344848	7.72789e-25	Pre-B	674
ENSMUSG00000034297	Med13	0.0344574	8.41106e-25	Pre-B	675
ENSMUSG00000051977	Prdm9	0.0344257	9.28001e-25	Pre-B	676
ENSMUSG00000037029	Zfp146	0.0342561	1.56681e-24	Pre-B	677
ENSMUSG00000024955	Esrra	0.0340912	2.60091e-24	Pre-B	678
ENSMUSG00000068154	Insm1	0.0339644	3.83428e-24	Pre-B	679
ENSMUSG00000002625	Akap8l	0.0337193	8.08668e-24	Pre-B	680
ENSMUSG00000053729	Spinkl	0.0336681	9.4452e-24	Pre-B	681
ENSMUSG00000058812	0610039K10Rik	0.0336097	1.12713e-23	Pre-B	682
ENSMUSG00000034528	Hsd17b13	0.0335287	1.43974e-23	Pre-B	683
ENSMUSG00000066829	Zfp810	0.0334183	2.0076e-23	Pre-B	684
ENSMUSG00000028991	Mtor	0.0332032	3.82502e-23	Pre-B	685
ENSMUSG00000039382	Wdr45	0.033008	6.84351e-23	Pre-B	686
ENSMUSG00000029442	Wdr66	0.0329622	7.84084e-23	Pre-B	687
ENSMUSG00000033405	Nudt15	0.0329018	9.37662e-23	Pre-B	688
ENSMUSG00000089889	0610040B10Rik	0.0325908	2.34519e-22	Pre-B	689
ENSMUSG00000025898	Cwf19l2	0.0325647	2.53184e-22	Pre-B	690
ENSMUSG00000055652	Klhl25	0.032396	4.14657e-22	Pre-B	691
ENSMUSG00000033793	Atp6v1h	0.0323597	4.60931e-22	Pre-B	692
ENSMUSG00000049657	Zbtb5	0.0321007	9.77316e-22	Pre-B	693
ENSMUSG00000055745	Ldoc1l	0.0320097	1.27076e-21	Pre-B	694
ENSMUSG00000024104	D6Wsu116e	0.0319492	1.51291e-21	Pre-B	695
ENSMUSG00000040429	Mterf	0.0315819	4.3264e-21	Pre-B	696
ENSMUSG00000101828	ENSMUSG00000101828	0.0315651	4.53891e-21	Pre-B	697
ENSMUSG00000018599	Smcr7	0.0314946	5.54507e-21	Pre-B	698
ENSMUSG00000063535	Zfp773	0.0311627	1.41466e-20	Pre-B	699
ENSMUSG00000021647	Cartpt	0.0311568	1.43848e-20	Pre-B	700
ENSMUSG00000021830	Txndc16	0.0310834	1.76697e-20	Pre-B	701
ENSMUSG00000062627	Mysm1	0.0308647	3.25357e-20	Pre-B	702
ENSMUSG00000040396	Abhd13	0.0306183	6.43933e-20	Pre-B	703
ENSMUSG00000021490	Slc34a1	0.0305264	8.29611e-20	Pre-B	704
ENSMUSG00000063522	2010109I03Rik	0.0304345	1.06779e-19	Pre-B	705
ENSMUSG00000027481	Bpifb2	0.0304336	1.07048e-19	Pre-B	706
ENSMUSG00000030963	Umod	0.0303314	1.41626e-19	Pre-B	707
ENSMUSG00000090016	Gm16578	0.0299033	4.52914e-19	Pre-B	708
ENSMUSG00000103711	ENSMUSG00000103711	0.0298856	4.7505e-19	Pre-B	709
ENSMUSG00000028834	Trim63	0.0295963	1.0321e-18	Pre-B	710
ENSMUSG00000059839	Zfp874b	0.0291642	3.24358e-18	Pre-B	711
ENSMUSG00000086603	Gm13620	0.0291352	3.50136e-18	Pre-B	712
ENSMUSG00000021302	Ggps1	0.0286857	1.13116e-17	Pre-B	713
ENSMUSG00000047153	Khnyn	0.0285591	1.56893e-17	Pre-B	714
ENSMUSG00000012187	Mogat1	0.0284821	1.91279e-17	Pre-B	715
ENSMUSG00000099370	ENSMUSG00000099370	0.0281811	4.13085e-17	Pre-B	716
ENSMUSG00000031072	Oraov1	0.0280564	5.67066e-17	Pre-B	717
ENSMUSG00000086360	Gm16214	0.0280129	6.32967e-17	Pre-B	718
ENSMUSG00000054517	Trim65	0.027716	1.33661e-16	Pre-B	719
ENSMUSG00000058900	Rsl1	0.0276488	1.5812e-16	Pre-B	720
ENSMUSG00000024154	Gtf2a1l	0.0275546	1.99981e-16	Pre-B	721
ENSMUSG00000074826	Gm10767	0.0271753	5.1085e-16	Pre-B	722
ENSMUSG00000020273	Papolg	0.0271381	5.5971e-16	Pre-B	723
ENSMUSG00000028164	Manba	0.027097	6.191e-16	Pre-B	724
ENSMUSG00000020420	Zfp607	0.027073	6.56592e-16	Pre-B	725
ENSMUSG00000034928	Rnf44	0.0270388	7.13873e-16	Pre-B	726
ENSMUSG00000029569	Tmem168	0.0270279	7.33056e-16	Pre-B	727
ENSMUSG00000030965	Fam175b	0.0270097	7.66391e-16	Pre-B	728
ENSMUSG00000092183	4930515G01Rik	0.0269247	9.42896e-16	Pre-B	729
ENSMUSG00000053390	Zfp952	0.0264537	2.93899e-15	Pre-B	730
ENSMUSG00000036853	Mcoln3	0.0263647	3.63539e-15	Pre-B	731
ENSMUSG00000020910	2310004I24Rik	0.026096	6.87834e-15	Pre-B	732
ENSMUSG00000047264	Zfp358	0.0260719	7.27978e-15	Pre-B	733
ENSMUSG00000035295	Wdr38	0.0258699	1.17046e-14	Pre-B	734
ENSMUSG00000005774	Rfx5	0.0257481	1.55569e-14	Pre-B	735
ENSMUSG00000070524	Fcrlb	0.0257019	1.73262e-14	Pre-B	736
ENSMUSG00000026213	Stk11ip	0.0255544	2.43925e-14	Pre-B	737
ENSMUSG00000021254	1700020O03Rik	0.025294	4.44271e-14	Pre-B	738
ENSMUSG00000097155	ENSMUSG00000097155	0.0252405	5.02156e-14	Pre-B	739
ENSMUSG00000097303	ENSMUSG00000097303	0.0251243	6.54558e-14	Pre-B	740
ENSMUSG00000070837	Aurkc	0.0250696	7.41357e-14	Pre-B	741
ENSMUSG00000079242	C730034F03Rik	0.0250037	8.6085e-14	Pre-B	742
ENSMUSG00000094613	ENSMUSG00000094613	0.024943	9.87444e-14	Pre-B	743
ENSMUSG00000042246	Tmc7	0.024767	1.46801e-13	Pre-B	744
ENSMUSG00000034035	Ccdc17	0.024748	1.53181e-13	Pre-B	745
ENSMUSG00000105789	ENSMUSG00000105789	0.0246649	1.8452e-13	Pre-B	746
ENSMUSG00000024201	Kdm4b	0.0246009	2.12872e-13	Pre-B	747
ENSMUSG00000097791	ENSMUSG00000097791	0.0243933	3.37548e-13	Pre-B	748
ENSMUSG00000003269	Cyth2	0.0240542	7.11131e-13	Pre-B	749
ENSMUSG00000068113	Gm4907	0.0240042	7.93094e-13	Pre-B	750
ENSMUSG00000046185	Zfp84	0.0238515	1.10491e-12	Pre-B	751
ENSMUSG00000022543	4930451G09Rik	0.0236944	1.55049e-12	Pre-B	752
ENSMUSG00000105907	ENSMUSG00000105907	0.0234952	2.37574e-12	Pre-B	753
ENSMUSG00000109491	ENSMUSG00000109491	0.0228992	8.34091e-12	Pre-B	754
ENSMUSG00000085318	Gm12524	0.0226395	1.42775e-11	Pre-B	755
ENSMUSG00000086484	A630071L07Rik	0.022549	1.71948e-11	Pre-B	756
ENSMUSG00000071281	Zfp71-rs1	0.022464	2.0464e-11	Pre-B	757
ENSMUSG00000040728	Esrp1	0.0224557	2.0815e-11	Pre-B	758
ENSMUSG00000073573	Spink11	0.0222552	3.12944e-11	Pre-B	759
ENSMUSG00000106762	ENSMUSG00000106762	0.0220903	4.36475e-11	Pre-B	760
ENSMUSG00000107999	ENSMUSG00000107999	0.0220349	4.87796e-11	Pre-B	761
ENSMUSG00000034057	Gm239	0.0218719	6.75613e-11	Pre-B	762
ENSMUSG00000105501	ENSMUSG00000105501	0.0218187	7.51031e-11	Pre-B	763
ENSMUSG00000097892	ENSMUSG00000097892	0.0217812	8.09174e-11	Pre-B	764
ENSMUSG00000047959	Kcna3	0.0216985	9.53e-11	Pre-B	765
ENSMUSG00000048349	Pou4f1	0.0214698	1.49442e-10	Pre-B	766
ENSMUSG00000072763	5430403G16Rik	0.0213761	1.79428e-10	Pre-B	767
ENSMUSG00000087607	Gm16034	0.0212168	2.44444e-10	Pre-B	768
ENSMUSG00000061894	Zscan20	0.0210607	3.30227e-10	Pre-B	769
ENSMUSG00000042808	Gpx2	0.0209346	4.20503e-10	Pre-B	770
ENSMUSG00000058163	Gm5431	0.020916	4.35635e-10	Pre-B	771
ENSMUSG00000105353	ENSMUSG00000105353	0.0206271	7.53341e-10	Pre-B	772
ENSMUSG00000049314	Fbxw13	0.0204999	9.56476e-10	Pre-B	773
ENSMUSG00000072770	Acrbp	0.0204693	1.01285e-09	Pre-B	774
ENSMUSG00000023577	Iqcf3	0.0204403	1.0693e-09	Pre-B	775
ENSMUSG00000027168	Pax6	0.0204368	1.07615e-09	Pre-B	776
ENSMUSG00000103219	ENSMUSG00000103219	0.0203224	1.33157e-09	Pre-B	777
ENSMUSG00000095500	ENSMUSG00000095500	0.0202953	1.40027e-09	Pre-B	778
ENSMUSG00000047804	Akap10	0.0201943	1.68786e-09	Pre-B	779
ENSMUSG00000029205	Chrna9	0.0201694	1.76718e-09	Pre-B	780
ENSMUSG00000086944	Gm15859	0.0201174	1.94489e-09	Pre-B	781
ENSMUSG00000109327	ENSMUSG00000109327	0.0201119	1.96463e-09	Pre-B	782
ENSMUSG00000035933	Cog5	0.0195528	5.41547e-09	Pre-B	783
ENSMUSG00000024524	Gnal	0.0195097	5.849e-09	Pre-B	784
ENSMUSG00000086135	1700001J04Rik	0.0194013	7.09485e-09	Pre-B	785
ENSMUSG00000062116	Zfp954	0.0192169	9.83134e-09	Pre-B	786
ENSMUSG00000097690	ENSMUSG00000097690	0.0191563	1.09355e-08	Pre-B	787
ENSMUSG00000074166	AW146154	0.018976	1.49851e-08	Pre-B	788
ENSMUSG00000058093	AA987161	0.0186648	2.56388e-08	Pre-B	789
ENSMUSG00000085054	Gm15834	0.0181814	5.80784e-08	Pre-B	790
ENSMUSG00000097347	ENSMUSG00000097347	0.0181417	6.20549e-08	Pre-B	791
ENSMUSG00000087518	Gm13561	0.0177729	1.14085e-07	Pre-B	792
ENSMUSG00000086953	4933437N03Rik	0.0177234	1.23703e-07	Pre-B	793
ENSMUSG00000057842	Zfp595	0.0176906	1.30498e-07	Pre-B	794
ENSMUSG00000086220	Gm16599	0.0176589	1.37404e-07	Pre-B	795
ENSMUSG00000047861	Foxi1	0.0175599	1.61314e-07	Pre-B	796
ENSMUSG00000075576	Gm12359	0.0172672	2.57992e-07	Pre-B	797
ENSMUSG00000031876	Cmtm1	0.0172451	2.67211e-07	Pre-B	798
ENSMUSG00000108379	ENSMUSG00000108379	0.0170721	3.51312e-07	Pre-B	799
ENSMUSG00000040705	A930016O22Rik	0.0170003	3.93288e-07	Pre-B	800
ENSMUSG00000021208	Ifi27l2b	0.0167985	5.38759e-07	Pre-B	801
ENSMUSG00000034940	Synrg	0.0167943	5.42351e-07	Pre-B	802
ENSMUSG00000029517	Ankrd7	0.0166074	7.23542e-07	Pre-B	803
ENSMUSG00000089707	4921525B02Rik	0.0164555	9.12587e-07	Pre-B	804
ENSMUSG00000086501	4930597A21Rik	0.0163401	1.08717e-06	Pre-B	805
ENSMUSG00000087564	Gm11817	0.0160056	1.79382e-06	Pre-B	806
ENSMUSG00000067929	Gm10226	0.0159891	1.83842e-06	Pre-B	807
ENSMUSG00000026199	Ankzf1	0.0158132	2.38231e-06	Pre-B	808
ENSMUSG00000068959	Zfp619	0.0156097	3.20518e-06	Pre-B	809
ENSMUSG00000087681	Gm13565	0.0154084	4.28318e-06	Pre-B	810
ENSMUSG00000096255	ENSMUSG00000096255	0.0153205	4.85548e-06	Pre-B	811
ENSMUSG00000021510	A530054K11Rik	0.0152784	5.15517e-06	Pre-B	812
ENSMUSG00000106719	ENSMUSG00000106719	0.0152726	5.19762e-06	Pre-B	813
ENSMUSG00000099478	ENSMUSG00000099478	0.0151119	6.52289e-06	Pre-B	814
ENSMUSG00000014039	Prdm15	0.0150131	7.4919e-06	Pre-B	815
ENSMUSG00000025237	Parp6	0.0149276	8.44065e-06	Pre-B	816
ENSMUSG00000103659	ENSMUSG00000103659	0.0147889	1.02272e-05	Pre-B	817
ENSMUSG00000070336	Fbxo47	0.0146052	1.31556e-05	Pre-B	818
ENSMUSG00000078580	E430018J23Rik	0.0145156	1.4859e-05	Pre-B	819
ENSMUSG00000044795	Cyb5d1	0.0141697	2.36254e-05	Pre-B	820
ENSMUSG00000070877	Ldlrad1	0.0141168	2.53399e-05	Pre-B	821
ENSMUSG00000090486	BC035947	0.0140926	2.61622e-05	Pre-B	822
ENSMUSG00000085009	Gm12977	0.0140873	2.63434e-05	Pre-B	823
ENSMUSG00000100747	ENSMUSG00000100747	0.0139408	3.1929e-05	Pre-B	824
ENSMUSG00000079357	Gm11100	0.0139263	3.25401e-05	Pre-B	825
ENSMUSG00000055228	Zfp935	0.0138068	3.80096e-05	Pre-B	826
ENSMUSG00000084923	Gm15611	0.0136918	4.40872e-05	Pre-B	827
ENSMUSG00000086636	Gm12949	0.0136407	4.70753e-05	Pre-B	828
ENSMUSG00000038491	4930520K10Rik	0.0136274	4.78836e-05	Pre-B	829
ENSMUSG00000100658	ENSMUSG00000100658	0.0135285	5.43146e-05	Pre-B	830
ENSMUSG00000097842	ENSMUSG00000097842	0.013477	5.79893e-05	Pre-B	831
ENSMUSG00000108321	ENSMUSG00000108321	0.0132191	8.01656e-05	Pre-B	832
ENSMUSG00000087119	Atg4a-ps	0.0130662	9.68746e-05	Pre-B	833
ENSMUSG00000035868	3110052M02Rik	0.0129452	0.000112375	Pre-B	834
ENSMUSG00000086147	Gm13150	0.0129091	0.000117442	Pre-B	835
ENSMUSG00000058741	Prr19	0.0128231	0.000130377	Pre-B	836
ENSMUSG00000106715	ENSMUSG00000106715	0.0127831	0.000136829	Pre-B	837
ENSMUSG00000078925	D030018L15Rik	0.0127831	0.000136829	Pre-B	838
ENSMUSG00000105146	ENSMUSG00000105146	0.0127831	0.000136829	Pre-B	839
ENSMUSG00000100534	ENSMUSG00000100534	0.0127831	0.000136829	Pre-B	840
ENSMUSG00000108836	ENSMUSG00000108836	0.0127831	0.000136829	Pre-B	841
ENSMUSG00000023083	H2-M10.2	0.0127831	0.000136829	Pre-B	842
ENSMUSG00000027703	Lrriq4	0.0127831	0.000136829	Pre-B	843
ENSMUSG00000034185	6430628N08Rik	0.0127831	0.000136829	Pre-B	844
ENSMUSG00000034918	Cdhr2	0.0127831	0.000136829	Pre-B	845
ENSMUSG00000051081	Gm4847	0.0127831	0.000136829	Pre-B	846
ENSMUSG00000084985	Gm16135	0.0127831	0.000136829	Pre-B	847
ENSMUSG00000096083	ENSMUSG00000096083	0.0127831	0.000136829	Pre-B	848
ENSMUSG00000096729	ENSMUSG00000096729	0.0127831	0.000136829	Pre-B	849
ENSMUSG00000101189	ENSMUSG00000101189	0.0127831	0.000136829	Pre-B	850
ENSMUSG00000104011	ENSMUSG00000104011	0.0127831	0.000136829	Pre-B	851
ENSMUSG00000106980	ENSMUSG00000106980	0.0127831	0.000136829	Pre-B	852
ENSMUSG00000090304	Vmn2r99	0.0127831	0.000136829	Pre-B	853
ENSMUSG00000094296	ENSMUSG00000094296	0.0127831	0.000136829	Pre-B	854
ENSMUSG00000094799	ENSMUSG00000094799	0.0127831	0.000136829	Pre-B	855
ENSMUSG00000100106	ENSMUSG00000100106	0.0127831	0.000136829	Pre-B	856
ENSMUSG00000049908	Gja8	0.0127831	0.000136829	Pre-B	857
ENSMUSG00000085354	Gm2044	0.0127831	0.000136829	Pre-B	858
ENSMUSG00000086069	Gm13708	0.0127831	0.000136829	Pre-B	859
ENSMUSG00000086433	1700006D18Rik	0.0127831	0.000136829	Pre-B	860
ENSMUSG00000096644	ENSMUSG00000096644	0.0127831	0.000136829	Pre-B	861
ENSMUSG00000104417	ENSMUSG00000104417	0.0127831	0.000136829	Pre-B	862
ENSMUSG00000100518	ENSMUSG00000100518	0.0127831	0.000136829	Pre-B	863
ENSMUSG00000100789	ENSMUSG00000100789	0.0127831	0.000136829	Pre-B	864
ENSMUSG00000009216	Fam163b	0.0127831	0.000136829	Pre-B	865
ENSMUSG00000030001	Figla	0.0127831	0.000136829	Pre-B	866
ENSMUSG00000027403	Tgm6	0.0127831	0.000136829	Pre-B	867
ENSMUSG00000098072	ENSMUSG00000098072	0.0125954	0.000171398	Pre-B	868
ENSMUSG00000106122	ENSMUSG00000106122	0.0125869	0.000173142	Pre-B	869
ENSMUSG00000053830	Gm9923	0.0124703	0.000198849	Pre-B	870
ENSMUSG00000021815	Zmynd17	0.0123261	0.000235566	Pre-B	871
ENSMUSG00000020258	Glyctk	0.0123113	0.000239663	Pre-B	872
ENSMUSG00000073380	Arrdc5	0.0122223	0.000265834	Pre-B	873
ENSMUSG00000097523	ENSMUSG00000097523	0.0121362	0.000293704	Pre-B	874
ENSMUSG00000079000	7530422B04Rik	0.0121334	0.000294646	Pre-B	875
ENSMUSG00000002992	Apoc2	0.0120088	0.000339927	Pre-B	876
ENSMUSG00000087254	2310005A03Rik	0.0120079	0.000340312	Pre-B	877
ENSMUSG00000087137	4930509K18Rik	0.011954	0.000361861	Pre-B	878
ENSMUSG00000100632	ENSMUSG00000100632	0.0118994	0.000385022	Pre-B	879
ENSMUSG00000079484	Phyhd1	0.0118982	0.000385532	Pre-B	880
ENSMUSG00000092243	H2-T9	0.0118783	0.000394309	Pre-B	881
ENSMUSG00000029269	Sult1b1	0.0118036	0.000428998	Pre-B	882
ENSMUSG00000012211	Tex22	0.0118008	0.000430361	Pre-B	883
ENSMUSG00000087125	A230108P19Rik	0.0117158	0.000473428	Pre-B	884
ENSMUSG00000087040	Gm14033	0.0116616	0.000502938	Pre-B	885
ENSMUSG00000034538	Zfp418	0.0113068	0.00074266	Pre-B	886
ENSMUSG00000086431	Gm14929	0.0110411	0.000987513	Pre-B	887
ENSMUSG00000097632	ENSMUSG00000097632	0.0109723	0.00106215	Pre-B	888
ENSMUSG00000105352	ENSMUSG00000105352	0.0109511	0.00108619	Pre-B	889
ENSMUSG00000106222	ENSMUSG00000106222	0.0108873	0.00116153	Pre-B	890
ENSMUSG00000099616	ENSMUSG00000099616	0.0107687	0.00131457	Pre-B	891
ENSMUSG00000036574	1700019O17Rik	0.0107625	0.00132297	Pre-B	892
ENSMUSG00000067919	Gm13138	0.0107387	0.0013561	Pre-B	893
ENSMUSG00000087002	Gm16277	0.0107028	0.00140737	Pre-B	894
ENSMUSG00000025105	Bnc1	0.0106909	0.00142487	Pre-B	895
ENSMUSG00000090843	Gm17673	0.0104915	0.00174763	Pre-B	896
ENSMUSG00000102215	ENSMUSG00000102215	0.0103309	0.00205503	Pre-B	897
ENSMUSG00000009596	Taf7l	0.0102615	0.00220256	Pre-B	898
ENSMUSG00000108545	ENSMUSG00000108545	0.0102325	0.00226703	Pre-B	899
ENSMUSG00000097609	ENSMUSG00000097609	0.0101516	0.00245638	Pre-B	900
ENSMUSG00000074909	Ranbp6	0.0100654	0.00267378	Pre-B	901
ENSMUSG00000070330	Cldn27	0.00997584	0.00291817	Pre-B	902
ENSMUSG00000028298	Cga	0.00994789	0.00299851	Pre-B	903
ENSMUSG00000097160	ENSMUSG00000097160	0.00991103	0.00310758	Pre-B	904
ENSMUSG00000029510	Gpc2	0.0098779	0.00320866	Pre-B	905
ENSMUSG00000036251	Trpm8	0.00983674	0.0033384	Pre-B	906
ENSMUSG00000085802	Gm16059	0.00982539	0.00337502	Pre-B	907
ENSMUSG00000101505	ENSMUSG00000101505	0.00961853	0.00410963	Pre-B	908
ENSMUSG00000108524	ENSMUSG00000108524	0.00958661	0.00423511	Pre-B	909
ENSMUSG00000040017	Saa4	0.00942026	0.00494697	Pre-B	910
ENSMUSG00000094893	ENSMUSG00000094893	0.00927302	0.00566549	Pre-B	911
ENSMUSG00000098022	ENSMUSG00000098022	0.00924131	0.00583205	Pre-B	912
ENSMUSG00000097100	ENSMUSG00000097100	0.0092278	0.00590436	Pre-B	913
ENSMUSG00000090936	Gm17705	0.00918115	0.00616024	Pre-B	914
ENSMUSG00000024032	Tff1	0.00897605	0.00740773	Pre-B	915
ENSMUSG00000091583	Gm17033	0.00889242	0.00797836	Pre-B	916
ENSMUSG00000085433	Gm16001	0.00882108	0.0084959	Pre-B	917
ENSMUSG00000100409	ENSMUSG00000100409	0.00881768	0.00852131	Pre-B	918
ENSMUSG00000084911	Gm16185	0.00877639	0.00883521	Pre-B	919
ENSMUSG00000053588	A730061H03Rik	0.00863488	0.00999086	Pre-B	920
ENSMUSG00000103686	ENSMUSG00000103686	0.00823759	0.0139864	Pre-B	921
ENSMUSG00000028137	Celf3	0.0082242	0.0141427	Pre-B	922
ENSMUSG00000104161	ENSMUSG00000104161	0.00821505	0.0142504	Pre-B	923
ENSMUSG00000102413	ENSMUSG00000102413	0.00805548	0.0162487	Pre-B	924
ENSMUSG00000042525	4933428M09Rik	0.00792409	0.0180748	Pre-B	925
ENSMUSG00000097262	ENSMUSG00000097262	0.00762348	0.0229424	Pre-B	926
ENSMUSG00000086434	Gm15200	0.00759176	0.023517	Pre-B	927
ENSMUSG00000106143	ENSMUSG00000106143	0.00725489	0.0304319	Pre-B	928
ENSMUSG00000097832	ENSMUSG00000097832	0.00719591	0.0318069	Pre-B	929
ENSMUSG00000097393	ENSMUSG00000097393	0.00713548	0.033271	Pre-B	930
ENSMUSG00000073794	I0C0044D17Rik	0.00707298	0.0348452	Pre-B	931
ENSMUSG00000032517	Mobp	0.00705324	0.0353555	Pre-B	932
ENSMUSG00000097619	ENSMUSG00000097619	0.00691389	0.0391423	Pre-B	933
ENSMUSG00000108867	ENSMUSG00000108867	0.00684452	0.0411523	Pre-B	934
ENSMUSG00000089833	Gm16542	0.00674835	0.0440829	Pre-B	935
ENSMUSG00000105975	ENSMUSG00000105975	0.00635423	0.0579975	Pre-B	936
ENSMUSG00000067767	Clec4b2	0.314723	0	PreNeu1	1
ENSMUSG00000052396	Mogat2	0.29901	0	PreNeu1	2
ENSMUSG00000070708	Gtsf1l	0.117782	2.30254e-272	PreNeu1	3
ENSMUSG00000026976	Pax8	0.0700623	2.98729e-97	PreNeu1	4
ENSMUSG00000029369	Afm	0.0668814	8.99639e-89	PreNeu1	5
ENSMUSG00000094928	ENSMUSG00000094928	0.0668814	8.99639e-89	PreNeu1	6
ENSMUSG00000095662	ENSMUSG00000095662	0.0668814	8.99639e-89	PreNeu1	7
ENSMUSG00000100448	ENSMUSG00000100448	0.0668814	8.99639e-89	PreNeu1	8
ENSMUSG00000091443	Gm17023	0.0668814	8.99639e-89	PreNeu1	9
ENSMUSG00000101081	ENSMUSG00000101081	0.0668814	8.99639e-89	PreNeu1	10
ENSMUSG00000011349	Dmrtc2	0.0668814	8.99639e-89	PreNeu1	11
ENSMUSG00000085672	Gm16193	0.0668814	8.99639e-89	PreNeu1	12
ENSMUSG00000071521	Try10	0.0618489	3.63781e-76	PreNeu1	13
ENSMUSG00000059956	Serpinb12	0.0557284	3.65342e-62	PreNeu1	14
ENSMUSG00000097035	ENSMUSG00000097035	0.0482677	4.58102e-47	PreNeu1	15
ENSMUSG00000030769	Slc5a11	0.0481049	9.25803e-47	PreNeu1	16
ENSMUSG00000106338	ENSMUSG00000106338	0.0438874	3.31362e-39	PreNeu1	17
ENSMUSG00000094504	ENSMUSG00000094504	0.0417874	1.05937e-35	PreNeu1	18
ENSMUSG00000011486	Slc25a41	0.040697	5.99325e-34	PreNeu1	19
ENSMUSG00000032900	1700065I17Rik	0.0384374	1.83406e-30	PreNeu1	20
ENSMUSG00000021236	Entpd5	0.0361311	4.15348e-27	PreNeu1	21
ENSMUSG00000032056	Btg4	0.0331898	3.98127e-23	PreNeu1	22
ENSMUSG00000027134	Lpcat4	0.0320487	1.13587e-21	PreNeu1	23
ENSMUSG00000087115	Gm12360	0.0304204	1.10974e-19	PreNeu1	24
ENSMUSG00000029564	4930519G04Rik	0.0288033	8.33715e-18	PreNeu1	25
ENSMUSG00000009093	Gstt4	0.0247883	1.39956e-13	PreNeu1	26
ENSMUSG00000087668	Gm11186	0.0232429	4.05801e-12	PreNeu1	27
ENSMUSG00000015627	Gata5	0.0224034	2.31596e-11	PreNeu1	28
ENSMUSG00000021003	Galc	0.022255	3.13075e-11	PreNeu1	29
ENSMUSG00000070529	Wfdc10	0.0216536	1.04151e-10	PreNeu1	30
ENSMUSG00000104847	ENSMUSG00000104847	0.020575	8.30857e-10	PreNeu1	31
ENSMUSG00000087357	Gm12498	0.0204043	1.14347e-09	PreNeu1	32
ENSMUSG00000099608	ENSMUSG00000099608	0.0187099	2.37327e-08	PreNeu1	33
ENSMUSG00000107053	ENSMUSG00000107053	0.0186897	2.45696e-08	PreNeu1	34
ENSMUSG00000039179	Tekt5	0.0169327	4.37223e-07	PreNeu1	35
ENSMUSG00000091968	Gm17115	0.0152155	5.6362e-06	PreNeu1	36
ENSMUSG00000085765	Gm12333	0.0149296	8.41694e-06	PreNeu1	37
ENSMUSG00000035420	Fam170a	0.0149143	8.59797e-06	PreNeu1	38
ENSMUSG00000047528	Als2cr12	0.0145275	1.46217e-05	PreNeu1	39
ENSMUSG00000047061	Gm9817	0.0126291	0.000164645	PreNeu1	40
ENSMUSG00000000724	Cryba1	0.0122922	0.000245075	PreNeu1	41
ENSMUSG00000098534	ENSMUSG00000098534	0.0109306	0.00110987	PreNeu1	42
ENSMUSG00000079165	Sap25	0.0109291	0.00111156	PreNeu1	43
ENSMUSG00000100417	ENSMUSG00000100417	0.0106021	0.00156107	PreNeu1	44
ENSMUSG00000054753	AU018091	0.00983629	0.00333984	PreNeu1	45
ENSMUSG00000056718	Gm13199	0.00966782	0.0039225	PreNeu1	46
ENSMUSG00000026835	Fcnb	0.387387	0	PreNeu2	1
ENSMUSG00000069873	4930438A08Rik	0.250853	0	PreNeu2	2
ENSMUSG00000034570	Inpp5j	0.0713646	7.75794e-101	PreNeu2	3
ENSMUSG00000094992	ENSMUSG00000094992	0.0528197	5.08276e-56	PreNeu2	4
ENSMUSG00000107036	ENSMUSG00000107036	0.0528197	5.08276e-56	PreNeu2	5
ENSMUSG00000030463	4933421I07Rik	0.0528197	5.08276e-56	PreNeu2	6
ENSMUSG00000109374	ENSMUSG00000109374	0.0528197	5.08276e-56	PreNeu2	7
ENSMUSG00000079701	Ssxb3	0.0528197	5.08276e-56	PreNeu2	8
ENSMUSG00000109441	ENSMUSG00000109441	0.0528197	5.08276e-56	PreNeu2	9
ENSMUSG00000030549	Rhcg	0.0524736	2.60039e-55	PreNeu2	10
ENSMUSG00000090710	Gm9513	0.0488372	3.84347e-48	PreNeu2	11
ENSMUSG00000087211	1500016L03Rik	0.0417266	1.33064e-35	PreNeu2	12
ENSMUSG00000047511	Olfr1396	0.0410042	1.94343e-34	PreNeu2	13
ENSMUSG00000086187	Gm12860	0.0358089	1.1771e-26	PreNeu2	14
ENSMUSG00000084951	Gm15919	0.0333963	2.14465e-23	PreNeu2	15
ENSMUSG00000050619	Zscan29	0.0321221	9.18571e-22	PreNeu2	16
ENSMUSG00000039070	Cpa4	0.0314077	7.09331e-21	PreNeu2	17
ENSMUSG00000022245	Skor1	0.0310604	1.88479e-20	PreNeu2	18
ENSMUSG00000036537	Rnf113a1	0.0305858	7.04317e-20	PreNeu2	19
ENSMUSG00000073423	Zfp414	0.0288713	6.9848e-18	PreNeu2	20
ENSMUSG00000085693	Gm13371	0.025323	4.15681e-14	PreNeu2	21
ENSMUSG00000028753	Vwa5b1	0.0248401	1.24548e-13	PreNeu2	22
ENSMUSG00000015665	Awat1	0.0245045	2.63842e-13	PreNeu2	23
ENSMUSG00000109572	ENSMUSG00000109572	0.0244867	2.7445e-13	PreNeu2	24
ENSMUSG00000074625	Arhgap40	0.0229303	7.81795e-12	PreNeu2	25
ENSMUSG00000029608	Rph3a	0.0194828	6.13715e-09	PreNeu2	26
ENSMUSG00000035992	Fnip1	0.018942	1.58962e-08	PreNeu2	27
ENSMUSG00000085737	Gm13442	0.0171991	2.87464e-07	PreNeu2	28
ENSMUSG00000061414	Efcab4b	0.0171132	3.29293e-07	PreNeu2	29
ENSMUSG00000041949	Tmco7	0.0170008	3.92964e-07	PreNeu2	30
ENSMUSG00000051965	Nanos2	0.0140401	2.80328e-05	PreNeu2	31
ENSMUSG00000097384	ENSMUSG00000097384	0.0125191	0.000187672	PreNeu2	32
ENSMUSG00000086341	Gm15932	0.012469	0.00019914	PreNeu2	33
ENSMUSG00000086556	Gm15444	0.0116295	0.000521191	PreNeu2	34
ENSMUSG00000097272	ENSMUSG00000097272	0.0112794	0.000764968	PreNeu2	35
ENSMUSG00000091636	A330050F15Rik	0.0106269	0.00152194	PreNeu2	36
ENSMUSG00000087369	Gm14696	0.0105895	0.00158133	PreNeu2	37
ENSMUSG00000052435	Cebpe	0.423626	0	PreNeu3	1
ENSMUSG00000039196	Orm1	0.416184	0	PreNeu3	2
ENSMUSG00000040809	Chi3l3	0.415876	0	PreNeu3	3
ENSMUSG00000026893	Gca	0.340677	0	PreNeu3	4
ENSMUSG00000029915	Clec5a	0.25168	0	PreNeu3	5
ENSMUSG00000051314	Ffar2	0.240599	0	PreNeu3	6
ENSMUSG00000063779	Chi3l4	0.222284	0	PreNeu3	7
ENSMUSG00000016194	Hsd11b1	0.20414	0	PreNeu3	8
ENSMUSG00000015889	Lta4h	0.161098	0	PreNeu3	9
ENSMUSG00000050966	Lin28a	0.13173	0	PreNeu3	10
ENSMUSG00000026980	Ly75	0.126285	4.09169062265e-313	PreNeu3	11
ENSMUSG00000030162	Olr1	0.126077	4.420510095896e-312	PreNeu3	12
ENSMUSG00000039960	Rhou	0.125573	0	PreNeu3	13
ENSMUSG00000026922	Agpat2	0.124283	2.95307e-303	PreNeu3	14
ENSMUSG00000028228	Cpne3	0.120305	3.75847e-284	PreNeu3	15
ENSMUSG00000063234	Gpr84	0.119793	9.65379e-282	PreNeu3	16
ENSMUSG00000045587	BC049730	0.117512	4.05226e-271	PreNeu3	17
ENSMUSG00000004668	Abca13	0.113903	9.52563e-255	PreNeu3	18
ENSMUSG00000032540	Abhd5	0.112872	3.65967e-250	PreNeu3	19
ENSMUSG00000091297	Gm8439	0.110171	2.3169e-238	PreNeu3	20
ENSMUSG00000024667	Tmem216	0.103614	6.23076e-211	PreNeu3	21
ENSMUSG00000090709	Gm17173	0.0886569	9.25304e-155	PreNeu3	22
ENSMUSG00000058022	9530008L14Rik	0.0873027	4.11293e-150	PreNeu3	23
ENSMUSG00000003134	Tbc1d8	0.0789039	6.69112e-123	PreNeu3	24
ENSMUSG00000109017	ENSMUSG00000109017	0.0785193	1.01197e-121	PreNeu3	25
ENSMUSG00000024401	Tnf	0.0772095	9.51722e-118	PreNeu3	26
ENSMUSG00000062157	Il28ra	0.0759321	6.15374e-114	PreNeu3	27
ENSMUSG00000100622	ENSMUSG00000100622	0.0744931	1.01094e-109	PreNeu3	28
ENSMUSG00000109110	ENSMUSG00000109110	0.0733092	2.58313e-106	PreNeu3	29
ENSMUSG00000108015	ENSMUSG00000108015	0.0645666	7.50904e-83	PreNeu3	30
ENSMUSG00000003865	Gys1	0.0628815	1.13423e-78	PreNeu3	31
ENSMUSG00000061981	Flot2	0.0613189	6.77666e-75	PreNeu3	32
ENSMUSG00000085391	Gm16150	0.0595728	8.67172e-71	PreNeu3	33
ENSMUSG00000050087	Cby3	0.0508522	4.73497e-52	PreNeu3	34
ENSMUSG00000033985	Tesk2	0.0505086	2.2545e-51	PreNeu3	35
ENSMUSG00000067851	Arfgef1	0.0492569	6.07221e-49	PreNeu3	36
ENSMUSG00000061540	Orm2	0.0471796	4.81556e-45	PreNeu3	37
ENSMUSG00000029007	Agtrap	0.0464796	9.09917e-44	PreNeu3	38
ENSMUSG00000106501	ENSMUSG00000106501	0.0444175	4.06157e-40	PreNeu3	39
ENSMUSG00000097598	ENSMUSG00000097598	0.0444175	4.06157e-40	PreNeu3	40
ENSMUSG00000096621	ENSMUSG00000096621	0.0444175	4.06157e-40	PreNeu3	41
ENSMUSG00000090464	Gm17140	0.0444175	4.06157e-40	PreNeu3	42
ENSMUSG00000108981	ENSMUSG00000108981	0.0444175	4.06157e-40	PreNeu3	43
ENSMUSG00000056293	Gsdmc2	0.0444175	4.06157e-40	PreNeu3	44
ENSMUSG00000106367	ENSMUSG00000106367	0.0444175	4.06157e-40	PreNeu3	45
ENSMUSG00000037172	E330009J07Rik	0.0425333	6.30548e-37	PreNeu3	46
ENSMUSG00000097848	ENSMUSG00000097848	0.0421971	2.26271e-36	PreNeu3	47
ENSMUSG00000046500	Fam19a4	0.0403411	2.18697e-33	PreNeu3	48
ENSMUSG00000016327	Atp1b4	0.0381898	4.29975e-30	PreNeu3	49
ENSMUSG00000086565	Gm13133	0.0375792	3.43459e-29	PreNeu3	50
ENSMUSG00000036928	Stag3	0.0333837	2.22751e-23	PreNeu3	51
ENSMUSG00000104086	ENSMUSG00000104086	0.0304893	9.18504e-20	PreNeu3	52
ENSMUSG00000107111	ENSMUSG00000107111	0.0296664	8.55706e-19	PreNeu3	53
ENSMUSG00000097864	ENSMUSG00000097864	0.0276149	1.72073e-16	PreNeu3	54
ENSMUSG00000047728	BC025446	0.0268869	1.03379e-15	PreNeu3	55
ENSMUSG00000034354	Mtmr3	0.0254529	3.08392e-14	PreNeu3	56
ENSMUSG00000056370	Sftpb	0.0250292	8.1253e-14	PreNeu3	57
ENSMUSG00000097677	ENSMUSG00000097677	0.0242524	4.60683e-13	PreNeu3	58
ENSMUSG00000091053	Gm9742	0.0241006	6.42622e-13	PreNeu3	59
ENSMUSG00000049092	Gpr137c	0.0240656	6.93586e-13	PreNeu3	60
ENSMUSG00000101630	ENSMUSG00000101630	0.023114	5.32377e-12	PreNeu3	61
ENSMUSG00000106967	ENSMUSG00000106967	0.0221661	3.74694e-11	PreNeu3	62
ENSMUSG00000085599	Gm13449	0.0212549	2.27042e-10	PreNeu3	63
ENSMUSG00000069223	4930451E10Rik	0.0197307	3.93367e-09	PreNeu3	64
ENSMUSG00000038754	Elovl3	0.0190074	1.41877e-08	PreNeu3	65
ENSMUSG00000030160	D630042F21Rik	0.0174383	1.96222e-07	PreNeu3	66
ENSMUSG00000045378	Pxt1	0.0163542	1.06427e-06	PreNeu3	67
ENSMUSG00000002384	Bmp8b	0.0159806	1.86153e-06	PreNeu3	68
ENSMUSG00000066688	Gm13083	0.0156781	2.90218e-06	PreNeu3	69
ENSMUSG00000089783	Gm454	0.0152136	5.65152e-06	PreNeu3	70
ENSMUSG00000107169	ENSMUSG00000107169	0.012377	0.000221937	PreNeu3	71
ENSMUSG00000046828	4832428D23Rik	0.0102322	0.00226777	PreNeu3	72
ENSMUSG00000036463	4930544G11Rik	0.00966592	0.00392955	PreNeu3	73
ENSMUSG00000092550	Gm20496	0.00831608	0.0131003	PreNeu3	74
ENSMUSG00000087327	Gm15884	0.00701464	0.0363717	PreNeu3	75
ENSMUSG00000104574	ENSMUSG00000104574	0.00678228	0.0430296	PreNeu3	76
ENSMUSG00000068151	A230006K03Rik	0.00660568	0.0487542	PreNeu3	77
ENSMUSG00000059305	Vpreb1	0.795714	0	Pro-B	1
ENSMUSG00000075370	Igll1	0.789214	0	Pro-B	2
ENSMUSG00000025014	Dntt	0.775589	0	Pro-B	3
ENSMUSG00000059280	Vpreb2	0.700476	0	Pro-B	4
ENSMUSG00000027985	Lef1	0.553812	0	Pro-B	5
ENSMUSG00000024353	2010001M09Rik	0.546602	0	Pro-B	6
ENSMUSG00000032556	Bfsp2	0.543389	0	Pro-B	7
ENSMUSG00000032503	Arpp21	0.48119	0	Pro-B	8
ENSMUSG00000103168	ENSMUSG00000103168	0.45838	0	Pro-B	9
ENSMUSG00000040247	Tbc1d10c	0.4576	0	Pro-B	10
ENSMUSG00000074277	Phldb3	0.435433	0	Pro-B	11
ENSMUSG00000040723	Rcsd1	0.42842	0	Pro-B	12
ENSMUSG00000025867	Cplx2	0.415733	0	Pro-B	13
ENSMUSG00000060791	Gmfg	0.409965	0	Pro-B	14
ENSMUSG00000022103	Gfra2	0.392823	0	Pro-B	15
ENSMUSG00000015314	Slamf6	0.377503	0	Pro-B	16
ENSMUSG00000043773	1700048O20Rik	0.375499	0	Pro-B	17
ENSMUSG00000033685	Ucp2	0.373083	0	Pro-B	18
ENSMUSG00000045667	Smtnl2	0.371965	0	Pro-B	19
ENSMUSG00000005474	Myl10	0.360389	0	Pro-B	20
ENSMUSG00000022237	Ankrd33b	0.352145	0	Pro-B	21
ENSMUSG00000020577	Tspan13	0.346414	0	Pro-B	22
ENSMUSG00000052572	Dlg2	0.34337	0	Pro-B	23
ENSMUSG00000032187	Smarca4	0.342764	0	Pro-B	24
ENSMUSG00000032436	Cmtm7	0.338881	0	Pro-B	25
ENSMUSG00000028066	Pmf1	0.336551	0	Pro-B	26
ENSMUSG00000019849	Prep	0.331277	0	Pro-B	27
ENSMUSG00000036185	Ng23	0.327651	0	Pro-B	28
ENSMUSG00000090019	Gimap1	0.325065	0	Pro-B	29
ENSMUSG00000026126	Ptpn18	0.317054	0	Pro-B	30
ENSMUSG00000003500	Impdh1	0.316341	0	Pro-B	31
ENSMUSG00000029082	Bst1	0.303888	0	Pro-B	32
ENSMUSG00000019312	Grb7	0.289635	0	Pro-B	33
ENSMUSG00000097415	ENSMUSG00000097415	0.284682	0	Pro-B	34
ENSMUSG00000074604	Mgst2	0.283473	0	Pro-B	35
ENSMUSG00000001741	Il16	0.280605	0	Pro-B	36
ENSMUSG00000029366	Dck	0.280431	0	Pro-B	37
ENSMUSG00000025089	Gfra1	0.275729	0	Pro-B	38
ENSMUSG00000032864	Rag2	0.273781	0	Pro-B	39
ENSMUSG00000026288	Inpp5d	0.269487	0	Pro-B	40
ENSMUSG00000028378	Ptgr1	0.264779	0	Pro-B	41
ENSMUSG00000007035	Msh5	0.264687	0	Pro-B	42
ENSMUSG00000070504	Fcrl6	0.261	0	Pro-B	43
ENSMUSG00000028460	Sit1	0.260896	0	Pro-B	44
ENSMUSG00000101716	ENSMUSG00000101716	0.258061	0	Pro-B	45
ENSMUSG00000033318	Gstt2	0.255882	0	Pro-B	46
ENSMUSG00000026885	Ttll11	0.24628	0	Pro-B	47
ENSMUSG00000028093	Acp6	0.244282	0	Pro-B	48
ENSMUSG00000035000	Dpp4	0.240645	0	Pro-B	49
ENSMUSG00000031785	Gpr56	0.240149	0	Pro-B	50
ENSMUSG00000061702	Tmem91	0.239084	0	Pro-B	51
ENSMUSG00000024528	Srfbp1	0.23758	0	Pro-B	52
ENSMUSG00000051998	Lax1	0.234527	0	Pro-B	53
ENSMUSG00000031786	Ccdc135	0.230636	0	Pro-B	54
ENSMUSG00000027506	Tpd52	0.225757	0	Pro-B	55
ENSMUSG00000041538	H2-Ob	0.219505	0	Pro-B	56
ENSMUSG00000068735	Trp53i11	0.218633	0	Pro-B	57
ENSMUSG00000051124	Gimap9	0.216442	0	Pro-B	58
ENSMUSG00000024986	Hhex	0.216399	0	Pro-B	59
ENSMUSG00000050957	Insl6	0.214217	0	Pro-B	60
ENSMUSG00000026004	1110028C15Rik	0.207876	0	Pro-B	61
ENSMUSG00000025020	Slit1	0.207833	0	Pro-B	62
ENSMUSG00000051506	Wdfy4	0.206712	0	Pro-B	63
ENSMUSG00000029314	Agpat9	0.205861	0	Pro-B	64
ENSMUSG00000024948	Map4k2	0.200832	0	Pro-B	65
ENSMUSG00000108722	ENSMUSG00000108722	0.197349	0	Pro-B	66
ENSMUSG00000079429	Heatr7b1	0.197052	0	Pro-B	67
ENSMUSG00000039637	Coro7	0.196628	0	Pro-B	68
ENSMUSG00000025583	Rptor	0.194131	0	Pro-B	69
ENSMUSG00000021123	Rdh12	0.190255	0	Pro-B	70
ENSMUSG00000030946	Lhpp	0.190235	0	Pro-B	71
ENSMUSG00000050592	Fam78a	0.188637	0	Pro-B	72
ENSMUSG00000089718	2310075C17Rik	0.186651	0	Pro-B	73
ENSMUSG00000025290	Rps24	0.183176	0	Pro-B	74
ENSMUSG00000037754	Ppp1r16b	0.182946	0	Pro-B	75
ENSMUSG00000040732	Erg	0.180972	0	Pro-B	76
ENSMUSG00000029723	Tsc22d4	0.178706	0	Pro-B	77
ENSMUSG00000079641	Rpl39	0.176178	0	Pro-B	78
ENSMUSG00000048215	A630023P12Rik	0.174802	0	Pro-B	79
ENSMUSG00000002500	Rpl3l	0.174149	0	Pro-B	80
ENSMUSG00000056917	Sipa1	0.172232	0	Pro-B	81
ENSMUSG00000052730	Gm5111	0.171237	0	Pro-B	82
ENSMUSG00000039936	Pik3cd	0.170942	0	Pro-B	83
ENSMUSG00000064065	Ipcef1	0.170063	0	Pro-B	84
ENSMUSG00000023927	Satb1	0.169533	0	Pro-B	85
ENSMUSG00000025494	Sigirr	0.168291	0	Pro-B	86
ENSMUSG00000048001	Hes5	0.167562	0	Pro-B	87
ENSMUSG00000030217	Art4	0.167443	0	Pro-B	88
ENSMUSG00000056418	BC043934	0.166633	0	Pro-B	89
ENSMUSG00000062939	Stat4	0.166356	0	Pro-B	90
ENSMUSG00000024338	Psmb8	0.165967	0	Pro-B	91
ENSMUSG00000021629	Slc30a5	0.163446	0	Pro-B	92
ENSMUSG00000078619	Smarcd2	0.161837	0	Pro-B	93
ENSMUSG00000050379	2019-09-06	0.161598	0	Pro-B	94
ENSMUSG00000027187	Cat	0.161505	0	Pro-B	95
ENSMUSG00000063439	B9d2	0.159397	0	Pro-B	96
ENSMUSG00000052794	1700030K09Rik	0.157846	0	Pro-B	97
ENSMUSG00000032128	Robo3	0.157573	0	Pro-B	98
ENSMUSG00000022475	Hdac7	0.15631	0	Pro-B	99
ENSMUSG00000040725	Hnrnpul1	0.155995	0	Pro-B	100
ENSMUSG00000035064	Eef2k	0.153963	0	Pro-B	101
ENSMUSG00000091402	BC048943	0.153301	0	Pro-B	102
ENSMUSG00000002897	Il17ra	0.153137	0	Pro-B	103
ENSMUSG00000025979	Mob4	0.152116	0	Pro-B	104
ENSMUSG00000026090	2010300C02Rik	0.150914	0	Pro-B	105
ENSMUSG00000028544	Slc5a9	0.150397	0	Pro-B	106
ENSMUSG00000031402	Mpp1	0.148108	0	Pro-B	107
ENSMUSG00000072553	Gm525	0.147608	0	Pro-B	108
ENSMUSG00000034116	Vav1	0.14565	0	Pro-B	109
ENSMUSG00000107744	ENSMUSG00000107744	0.141905	0	Pro-B	110
ENSMUSG00000029267	Mtf2	0.139886	0	Pro-B	111
ENSMUSG00000074673	Ttll9	0.139479	0	Pro-B	112
ENSMUSG00000017697	Ada	0.138669	0	Pro-B	113
ENSMUSG00000021990	Spata13	0.138578	0	Pro-B	114
ENSMUSG00000032412	Atp1b3	0.138233	0	Pro-B	115
ENSMUSG00000079606	Gm595	0.137908	0	Pro-B	116
ENSMUSG00000101599	ENSMUSG00000101599	0.136724	0	Pro-B	117
ENSMUSG00000055817	Mta3	0.136446	0	Pro-B	118
ENSMUSG00000046985	Tapt1	0.13597	0	Pro-B	119
ENSMUSG00000064030	Wibg	0.135198	0	Pro-B	120
ENSMUSG00000026639	Lamb3	0.134065	0	Pro-B	121
ENSMUSG00000049871	Nlrc3	0.132916	0	Pro-B	122
ENSMUSG00000066406	Akap13	0.13217	0	Pro-B	123
ENSMUSG00000041911	Dlx1	0.131053	0	Pro-B	124
ENSMUSG00000015501	Hivep2	0.130815	0	Pro-B	125
ENSMUSG00000020453	Patz1	0.130742	0	Pro-B	126
ENSMUSG00000026436	Elk4	0.129713	0	Pro-B	127
ENSMUSG00000037683	Armc3	0.129471	0	Pro-B	128
ENSMUSG00000047557	Lxn	0.128414	1e-323	Pro-B	129
ENSMUSG00000025357	Dgka	0.126254	5.87698723025e-313	Pro-B	130
ENSMUSG00000046027	Stard5	0.126168	1.563196713846e-312	Pro-B	131
ENSMUSG00000031822	Gse1	0.125362	0	Pro-B	132
ENSMUSG00000047821	Trim16	0.125026	6.78221e-307	Pro-B	133
ENSMUSG00000045349	Sh2d5	0.121443	1.50227e-289	Pro-B	134
ENSMUSG00000036502	Fam70a	0.120542	2.84075e-285	Pro-B	135
ENSMUSG00000057606	Colq	0.1201	3.47027e-283	Pro-B	136
ENSMUSG00000032363	Adamts7	0.118806	4.04828e-277	Pro-B	137
ENSMUSG00000070462	Mesdc1	0.118228	1.97104e-274	Pro-B	138
ENSMUSG00000063163	Speer2	0.117908	6.01159e-273	Pro-B	139
ENSMUSG00000032463	Faim	0.117165	1.60548e-269	Pro-B	140
ENSMUSG00000030921	Trim30a	0.116771	1.02228e-267	Pro-B	141
ENSMUSG00000097465	ENSMUSG00000097465	0.116764	1.10885e-267	Pro-B	142
ENSMUSG00000029167	Ppargc1a	0.11637	6.97221e-266	Pro-B	143
ENSMUSG00000022439	Parvg	0.114972	1.53005e-259	Pro-B	144
ENSMUSG00000021680	Crhbp	0.114541	1.33142e-257	Pro-B	145
ENSMUSG00000102154	ENSMUSG00000102154	0.113902	9.65456e-255	Pro-B	146
ENSMUSG00000019996	Mtap7	0.113744	4.91183e-254	Pro-B	147
ENSMUSG00000005883	Spo11	0.113418	1.38711e-252	Pro-B	148
ENSMUSG00000034009	Rxfp1	0.113023	7.83731e-251	Pro-B	149
ENSMUSG00000050272	Dscam	0.112892	2.98934e-250	Pro-B	150
ENSMUSG00000075289	Carns1	0.112433	3.17762e-248	Pro-B	151
ENSMUSG00000024219	Anks1	0.112291	1.33189e-247	Pro-B	152
ENSMUSG00000085110	Gm13920	0.111848	1.18178e-245	Pro-B	153
ENSMUSG00000109251	ENSMUSG00000109251	0.111445	6.8105e-244	Pro-B	154
ENSMUSG00000095041	ENSMUSG00000095041	0.111416	9.07527e-244	Pro-B	155
ENSMUSG00000014542	Clec4f	0.109763	1.32123e-236	Pro-B	156
ENSMUSG00000059149	Mfsd4	0.109759	1.36662e-236	Pro-B	157
ENSMUSG00000022092	Ppp3cc	0.108767	2.39697e-232	Pro-B	158
ENSMUSG00000107061	ENSMUSG00000107061	0.106765	6.69476e-224	Pro-B	159
ENSMUSG00000037860	Aim2	0.105448	1.97823e-218	Pro-B	160
ENSMUSG00000019461	Plscr3	0.104584	6.98297e-215	Pro-B	161
ENSMUSG00000075033	Fam55c	0.104164	3.64039e-213	Pro-B	162
ENSMUSG00000047720	4922502D21Rik	0.103807	1.03006e-211	Pro-B	163
ENSMUSG00000038241	Cep250	0.103192	3.18589e-209	Pro-B	164
ENSMUSG00000061758	Akr1b10	0.102883	5.60051e-208	Pro-B	165
ENSMUSG00000064264	Zfp428	0.102236	2.20758e-205	Pro-B	166
ENSMUSG00000035561	Aldh1b1	0.102199	3.08737e-205	Pro-B	167
ENSMUSG00000092222	Gm20506	0.101918	4.09387e-204	Pro-B	168
ENSMUSG00000022307	Oxr1	0.101749	1.92833e-203	Pro-B	169
ENSMUSG00000027339	Rassf2	0.101235	2.10073e-201	Pro-B	170
ENSMUSG00000063410	Stk24	0.101148	4.64256e-201	Pro-B	171
ENSMUSG00000028758	Kif17	0.100973	2.28342e-200	Pro-B	172
ENSMUSG00000097636	ENSMUSG00000097636	0.100383	4.82966e-198	Pro-B	173
ENSMUSG00000037795	N4bp2	0.0984142	2.14154e-190	Pro-B	174
ENSMUSG00000038608	Dock10	0.0975603	3.98095e-187	Pro-B	175
ENSMUSG00000027508	Pag1	0.0969377	9.24038e-185	Pro-B	176
ENSMUSG00000024842	Cabp4	0.0963241	1.91306e-182	Pro-B	177
ENSMUSG00000023393	Slc17a9	0.096163	7.71812e-182	Pro-B	178
ENSMUSG00000028657	Ppt1	0.094815	8.22334e-177	Pro-B	179
ENSMUSG00000034610	Zcchc11	0.094761	1.30291e-176	Pro-B	180
ENSMUSG00000055692	Tmem191c	0.0945825	5.95519e-176	Pro-B	181
ENSMUSG00000048924	Ccdc125	0.0928939	9.01796e-170	Pro-B	182
ENSMUSG00000086700	Gm15747	0.092081	7.76859e-167	Pro-B	183
ENSMUSG00000011632	2310033E01Rik	0.0918759	4.23169e-166	Pro-B	184
ENSMUSG00000028278	Rragd	0.0900311	1.4982e-159	Pro-B	185
ENSMUSG00000034401	Spata6	0.0889203	1.13189e-155	Pro-B	186
ENSMUSG00000039840	5430411K18Rik	0.0886551	9.37994e-155	Pro-B	187
ENSMUSG00000042063	Zfp386	0.0881022	7.5626e-153	Pro-B	188
ENSMUSG00000098322	ENSMUSG00000098322	0.0880273	1.36803e-152	Pro-B	189
ENSMUSG00000106951	ENSMUSG00000106951	0.0871961	9.48127e-150	Pro-B	190
ENSMUSG00000040848	Sft2d2	0.0870707	2.53048e-149	Pro-B	191
ENSMUSG00000099375	ENSMUSG00000099375	0.0863364	7.69957e-147	Pro-B	192
ENSMUSG00000074282	Zfp94	0.0857482	7.24725e-145	Pro-B	193
ENSMUSG00000001750	Tcirg1	0.0853387	1.68387e-143	Pro-B	194
ENSMUSG00000079069	8430423G03Rik	0.0849366	3.64295e-142	Pro-B	195
ENSMUSG00000034245	Hdac11	0.0837877	2.19103e-138	Pro-B	196
ENSMUSG00000020346	Mgat1	0.0834061	3.84024e-137	Pro-B	197
ENSMUSG00000039671	Zmynd8	0.0827201	6.3972e-135	Pro-B	198
ENSMUSG00000022216	Psme1	0.0826494	1.08045e-134	Pro-B	199
ENSMUSG00000045362	Tnfrsf26	0.0824702	4.07741e-134	Pro-B	200
ENSMUSG00000047501	Cldn4	0.08193	2.19533e-132	Pro-B	201
ENSMUSG00000039774	Galnt12	0.0811974	4.68355e-130	Pro-B	202
ENSMUSG00000086862	Gm13546	0.0811084	8.95501e-130	Pro-B	203
ENSMUSG00000097327	ENSMUSG00000097327	0.0804419	1.12276e-127	Pro-B	204
ENSMUSG00000031870	Pgr	0.0794268	1.63039e-124	Pro-B	205
ENSMUSG00000026414	Tnnt2	0.0792341	6.43044e-124	Pro-B	206
ENSMUSG00000095956	ENSMUSG00000095956	0.0788491	9.85811e-123	Pro-B	207
ENSMUSG00000025888	Casp1	0.078806	1.33734e-122	Pro-B	208
ENSMUSG00000046994	Mars2	0.0781653	1.21814e-120	Pro-B	209
ENSMUSG00000097694	ENSMUSG00000097694	0.0779151	7.02314e-120	Pro-B	210
ENSMUSG00000050357	Rltpr	0.0777499	2.22516e-119	Pro-B	211
ENSMUSG00000002028	Mll1	0.0774697	1.56585e-118	Pro-B	212
ENSMUSG00000086763	B230378P21Rik	0.0767005	3.19701e-116	Pro-B	213
ENSMUSG00000024197	Plin3	0.0763176	4.42547e-115	Pro-B	214
ENSMUSG00000015224	Cyp2j9	0.0762311	7.99375e-115	Pro-B	215
ENSMUSG00000038578	Susd1	0.0759045	7.42262e-114	Pro-B	216
ENSMUSG00000024096	Ralbp1	0.0758681	9.51153e-114	Pro-B	217
ENSMUSG00000089768	Tmsb15b1	0.0755899	6.2925e-113	Pro-B	218
ENSMUSG00000041460	Cacna2d4	0.0755715	7.12778e-113	Pro-B	219
ENSMUSG00000034285	Nipsnap1	0.0751043	1.67491e-111	Pro-B	220
ENSMUSG00000079339	Gm14446	0.075093	1.80751e-111	Pro-B	221
ENSMUSG00000097194	ENSMUSG00000097194	0.0748233	1.10759e-110	Pro-B	222
ENSMUSG00000025577	Cbx2	0.0745983	5.00311e-110	Pro-B	223
ENSMUSG00000037849	Gm4955	0.0743496	2.63445e-109	Pro-B	224
ENSMUSG00000016179	Camk1g	0.0741707	8.67229e-109	Pro-B	225
ENSMUSG00000101013	ENSMUSG00000101013	0.0738751	6.1676e-108	Pro-B	226
ENSMUSG00000040687	Madd	0.0738035	9.91453e-108	Pro-B	227
ENSMUSG00000028545	Bend5	0.0734192	1.25266e-106	Pro-B	228
ENSMUSG00000063109	A930013B10Rik	0.0732179	4.70451e-106	Pro-B	229
ENSMUSG00000100022	ENSMUSG00000100022	0.0728433	5.46931e-105	Pro-B	230
ENSMUSG00000102332	ENSMUSG00000102332	0.0717843	5.24878e-102	Pro-B	231
ENSMUSG00000103103	ENSMUSG00000103103	0.0712737	1.38754e-100	Pro-B	232
ENSMUSG00000087153	Gm6483	0.0703607	4.5677e-98	Pro-B	233
ENSMUSG00000020882	Cacnb1	0.069819	1.37298e-96	Pro-B	234
ENSMUSG00000002190	Clgn	0.0685933	2.75485e-93	Pro-B	235
ENSMUSG00000086652	Gm14029	0.0684468	6.77434e-93	Pro-B	236
ENSMUSG00000037533	Rapgef6	0.0683953	9.29041e-93	Pro-B	237
ENSMUSG00000039473	Ubn1	0.06831	1.56706e-92	Pro-B	238
ENSMUSG00000032280	Tle3	0.0681854	3.35738e-92	Pro-B	239
ENSMUSG00000062310	Glrp1	0.0677733	4.13612e-91	Pro-B	240
ENSMUSG00000079845	Xlr4a	0.0677392	5.08658e-91	Pro-B	241
ENSMUSG00000072955	Tmsb15l	0.066792	1.53714e-88	Pro-B	242
ENSMUSG00000071654	AI462493	0.0666218	4.25217e-88	Pro-B	243
ENSMUSG00000027550	Lrrcc1	0.0664488	1.19267e-87	Pro-B	244
ENSMUSG00000042671	Rgs8	0.0658267	4.7647e-86	Pro-B	245
ENSMUSG00000022151	Ttc33	0.0656012	1.79816e-85	Pro-B	246
ENSMUSG00000006418	Rnf114	0.0654067	5.63268e-85	Pro-B	247
ENSMUSG00000052117	D630039A03Rik	0.0650173	5.48335e-84	Pro-B	248
ENSMUSG00000003531	Dgcr6	0.064961	7.60924e-84	Pro-B	249
ENSMUSG00000024064	Galnt14	0.064869	1.30009e-83	Pro-B	250
ENSMUSG00000034445	Cybasc3	0.0645422	8.64707e-83	Pro-B	251
ENSMUSG00000097159	ENSMUSG00000097159	0.0641225	9.72306e-82	Pro-B	252
ENSMUSG00000039146	H28	0.0638185	5.55382e-81	Pro-B	253
ENSMUSG00000018322	Tomm34	0.0635966	1.97161e-80	Pro-B	254
ENSMUSG00000027171	Prrg4	0.0635957	1.98169e-80	Pro-B	255
ENSMUSG00000032485	Scap	0.0635115	3.20008e-80	Pro-B	256
ENSMUSG00000001248	Gramd1a	0.0625339	7.99868e-78	Pro-B	257
ENSMUSG00000044770	Scml4	0.0623356	2.42541e-77	Pro-B	258
ENSMUSG00000068008	Bpifb3	0.0619854	1.70619e-76	Pro-B	259
ENSMUSG00000050600	Zfp831	0.0617275	7.12546e-76	Pro-B	260
ENSMUSG00000041287	Sox15	0.0617079	7.94043e-76	Pro-B	261
ENSMUSG00000021733	Slc4a7	0.0616572	1.05089e-75	Pro-B	262
ENSMUSG00000023235	Ccl25	0.0615792	1.61623e-75	Pro-B	263
ENSMUSG00000062761	Zfp512	0.0611719	1.5181e-74	Pro-B	264
ENSMUSG00000052713	Zfp608	0.0609132	6.25122e-74	Pro-B	265
ENSMUSG00000032715	Trib3	0.0604167	9.28878e-73	Pro-B	266
ENSMUSG00000048281	Dleu7	0.0599577	1.10425e-71	Pro-B	267
ENSMUSG00000025903	Lypla1	0.0596587	5.48236e-71	Pro-B	268
ENSMUSG00000074128	Gm10631	0.0594864	1.37532e-70	Pro-B	269
ENSMUSG00000036155	Mgat5	0.0592582	4.63046e-70	Pro-B	270
ENSMUSG00000072964	Bhlhb9	0.0592114	5.9367e-70	Pro-B	271
ENSMUSG00000005986	Ankrd13d	0.0588455	4.11081e-69	Pro-B	272
ENSMUSG00000032454	Rbp2	0.05883	4.46085e-69	Pro-B	273
ENSMUSG00000033255	Gm5134	0.0585596	1.84919e-68	Pro-B	274
ENSMUSG00000037674	Rfx7	0.057263	1.54496e-65	Pro-B	275
ENSMUSG00000098552	ENSMUSG00000098552	0.0572389	1.74826e-65	Pro-B	276
ENSMUSG00000027751	Fam48a	0.0570684	4.18491e-65	Pro-B	277
ENSMUSG00000058761	Rnf169	0.0569615	7.22535e-65	Pro-B	278
ENSMUSG00000005268	Prlr	0.056503	7.43281e-64	Pro-B	279
ENSMUSG00000005980	Dnase1	0.0563774	1.40255e-63	Pro-B	280
ENSMUSG00000090290	Gm17296	0.0556666	4.97264e-62	Pro-B	281
ENSMUSG00000049401	Ogfr	0.05562	6.27179e-62	Pro-B	282
ENSMUSG00000033854	Kcnk10	0.0554814	1.25073e-61	Pro-B	283
ENSMUSG00000030180	Kdm5a	0.054556	1.19773e-59	Pro-B	284
ENSMUSG00000031138	F9	0.0543895	2.70022e-59	Pro-B	285
ENSMUSG00000023873	1700010I14Rik	0.0543155	3.87204e-59	Pro-B	286
ENSMUSG00000101223	ENSMUSG00000101223	0.0540731	1.25589e-58	Pro-B	287
ENSMUSG00000024354	Slc23a1	0.0538881	3.07416e-58	Pro-B	288
ENSMUSG00000041995	Zbed3	0.0532981	5.22622e-57	Pro-B	289
ENSMUSG00000055926	Gm14137	0.0532648	6.12688e-57	Pro-B	290
ENSMUSG00000022255	Mtdh	0.0530094	2.06681e-56	Pro-B	291
ENSMUSG00000037730	Mynn	0.0529457	2.7974e-56	Pro-B	292
ENSMUSG00000079173	Zan	0.0529028	3.4279e-56	Pro-B	293
ENSMUSG00000038332	Sesn1	0.0526726	1.01875e-55	Pro-B	294
ENSMUSG00000085912	Gm16197	0.052629	1.25101e-55	Pro-B	295
ENSMUSG00000101930	ENSMUSG00000101930	0.0522426	7.68814e-55	Pro-B	296
ENSMUSG00000035580	Kcnh8	0.0518757	4.25757e-54	Pro-B	297
ENSMUSG00000086533	Gm16266	0.0512223	8.71166e-53	Pro-B	298
ENSMUSG00000043110	Lrrn4	0.0512016	9.58157e-53	Pro-B	299
ENSMUSG00000059474	Mbtd1	0.0507588	7.24198e-52	Pro-B	300
ENSMUSG00000051650	B3gnt2	0.0507506	7.51775e-52	Pro-B	301
ENSMUSG00000060601	Nr1h2	0.0506492	1.19203e-51	Pro-B	302
ENSMUSG00000034560	A230046K03Rik	0.0505289	2.05639e-51	Pro-B	303
ENSMUSG00000038797	Zscan2	0.0505151	2.18886e-51	Pro-B	304
ENSMUSG00000039967	Zfp292	0.0503648	4.31925e-51	Pro-B	305
ENSMUSG00000027371	Fahd2a	0.0501125	1.34508e-50	Pro-B	306
ENSMUSG00000030699	Tbx6	0.0497999	5.45117e-50	Pro-B	307
ENSMUSG00000028602	Tnfrsf8	0.0497059	8.29168e-50	Pro-B	308
ENSMUSG00000069830	Nlrp1a	0.0496334	1.14487e-49	Pro-B	309
ENSMUSG00000087277	2010013B24Rik	0.0492094	7.48686e-49	Pro-B	310
ENSMUSG00000049502	Dtx3l	0.0490904	1.26505e-48	Pro-B	311
ENSMUSG00000034987	Hrh2	0.0490426	1.56094e-48	Pro-B	312
ENSMUSG00000034709	Klraq1	0.0488491	3.64856e-48	Pro-B	313
ENSMUSG00000041293	Gpr110	0.0487342	6.02903e-48	Pro-B	314
ENSMUSG00000051451	Crebzf	0.0487223	6.35017e-48	Pro-B	315
ENSMUSG00000087356	Gm13856	0.0485012	1.66469e-47	Pro-B	316
ENSMUSG00000048905	4930539E08Rik	0.0483409	3.33697e-47	Pro-B	317
ENSMUSG00000087611	4930458D05Rik	0.0477938	3.52562e-46	Pro-B	318
ENSMUSG00000066357	Wdr6	0.0473813	2.04874e-45	Pro-B	319
ENSMUSG00000006143	2310043J07Rik	0.047133	5.86475e-45	Pro-B	320
ENSMUSG00000061510	Gm10101	0.0470748	7.49739e-45	Pro-B	321
ENSMUSG00000022779	Top3b	0.0468627	1.83141e-44	Pro-B	322
ENSMUSG00000019027	Dnahc1	0.0466749	4.02577e-44	Pro-B	323
ENSMUSG00000014426	Map3k4	0.0465857	5.84603e-44	Pro-B	324
ENSMUSG00000057454	Lypd3	0.0465531	6.69625e-44	Pro-B	325
ENSMUSG00000090086	AI480526	0.0462603	2.26469e-43	Pro-B	326
ENSMUSG00000033981	Gria2	0.0460264	5.96014e-43	Pro-B	327
ENSMUSG00000042708	1700012A16Rik	0.0457055	2.23035e-42	Pro-B	328
ENSMUSG00000040264	Gbp5	0.0456721	2.55689e-42	Pro-B	329
ENSMUSG00000105837	ENSMUSG00000105837	0.0456478	2.82525e-42	Pro-B	330
ENSMUSG00000056687	Gm11696	0.044865	6.77018e-41	Pro-B	331
ENSMUSG00000053286	1190005F20Rik	0.0447665	1.00613e-40	Pro-B	332
ENSMUSG00000039395	Mreg	0.0440588	1.6856e-39	Pro-B	333
ENSMUSG00000000159	Igsf5	0.0438213	4.29722e-39	Pro-B	334
ENSMUSG00000026469	Xpr1	0.04369	7.19413e-39	Pro-B	335
ENSMUSG00000089683	4930570N18Rik	0.0433964	2.26482e-38	Pro-B	336
ENSMUSG00000037716	Ccdc33	0.0433454	2.762e-38	Pro-B	337
ENSMUSG00000085622	3110056K07Rik	0.0431705	5.44322e-38	Pro-B	338
ENSMUSG00000023039	Krt7	0.0429148	1.46144e-37	Pro-B	339
ENSMUSG00000085579	Gm12066	0.0428978	1.55991e-37	Pro-B	340
ENSMUSG00000065999	Gm13154	0.0426432	4.14285e-37	Pro-B	341
ENSMUSG00000108961	ENSMUSG00000108961	0.0425751	5.3747e-37	Pro-B	342
ENSMUSG00000028629	Dem1	0.0425583	5.73163e-37	Pro-B	343
ENSMUSG00000052296	Ppp6r1	0.0422291	2.00456e-36	Pro-B	344
ENSMUSG00000032898	Fbxo21	0.0417946	1.03125e-35	Pro-B	345
ENSMUSG00000099528	ENSMUSG00000099528	0.0417485	1.2257e-35	Pro-B	346
ENSMUSG00000084799	Gm11602	0.0417151	1.38871e-35	Pro-B	347
ENSMUSG00000057706	Mex3b	0.0416795	1.58664e-35	Pro-B	348
ENSMUSG00000026349	Ccnt2	0.041481	3.32749e-35	Pro-B	349
ENSMUSG00000074357	AA386476	0.0414577	3.62883e-35	Pro-B	350
ENSMUSG00000098024	ENSMUSG00000098024	0.041248	7.90299e-35	Pro-B	351
ENSMUSG00000056608	Chd9	0.0411865	9.92032e-35	Pro-B	352
ENSMUSG00000029311	Hsd17b11	0.0411839	1.00178e-34	Pro-B	353
ENSMUSG00000085235	Gm12576	0.0408293	3.6932e-34	Pro-B	354
ENSMUSG00000075573	Defb47	0.0405599	9.88167e-34	Pro-B	355
ENSMUSG00000101655	ENSMUSG00000101655	0.0401924	3.74282e-33	Pro-B	356
ENSMUSG00000096215	ENSMUSG00000096215	0.0397509	1.82478e-32	Pro-B	357
ENSMUSG00000097215	ENSMUSG00000097215	0.0397044	2.15332e-32	Pro-B	358
ENSMUSG00000024101	ORF19	0.0396944	2.23212e-32	Pro-B	359
ENSMUSG00000047514	Tspyl1	0.0393611	7.28392e-32	Pro-B	360
ENSMUSG00000039686	Zer1	0.0392259	1.17329e-31	Pro-B	361
ENSMUSG00000031461	Myom2	0.0391619	1.47006e-31	Pro-B	362
ENSMUSG00000097460	ENSMUSG00000097460	0.0391146	1.73551e-31	Pro-B	363
ENSMUSG00000086928	Gm14210	0.0383641	2.36224e-30	Pro-B	364
ENSMUSG00000044724	Gpr152	0.03819	4.29722e-30	Pro-B	365
ENSMUSG00000001054	Rmnd5b	0.0381006	5.83625e-30	Pro-B	366
ENSMUSG00000107946	ENSMUSG00000107946	0.0380122	7.89744e-30	Pro-B	367
ENSMUSG00000032393	Dpp8	0.0380035	8.13465e-30	Pro-B	368
ENSMUSG00000056215	Lrguk	0.037962	9.37276e-30	Pro-B	369
ENSMUSG00000085784	Gm12158	0.0379404	1.00857e-29	Pro-B	370
ENSMUSG00000097241	ENSMUSG00000097241	0.0378174	1.53273e-29	Pro-B	371
ENSMUSG00000098645	ENSMUSG00000098645	0.0375598	3.6671e-29	Pro-B	372
ENSMUSG00000044501	Zfp758	0.0375331	4.01173e-29	Pro-B	373
ENSMUSG00000087142	Gm12454	0.0371323	1.53886e-28	Pro-B	374
ENSMUSG00000037957	Wdr20a	0.0371005	1.71091e-28	Pro-B	375
ENSMUSG00000043671	Dpy19l3	0.0369633	2.70025e-28	Pro-B	376
ENSMUSG00000097203	ENSMUSG00000097203	0.0368982	3.35119e-28	Pro-B	377
ENSMUSG00000087403	2900056M20Rik	0.0365065	1.21992e-27	Pro-B	378
ENSMUSG00000001166	Oas1c	0.0357037	1.65075e-26	Pro-B	379
ENSMUSG00000037134	Prmt10	0.0349613	1.74498e-25	Pro-B	380
ENSMUSG00000097373	ENSMUSG00000097373	0.0349528	1.7921e-25	Pro-B	381
ENSMUSG00000093803	ENSMUSG00000093803	0.0347035	3.91266e-25	Pro-B	382
ENSMUSG00000001415	Smg5	0.0346563	4.53309e-25	Pro-B	383
ENSMUSG00000071266	Zfp946	0.0344591	8.36717e-25	Pro-B	384
ENSMUSG00000017832	Hspb9	0.034431	9.12935e-25	Pro-B	385
ENSMUSG00000041119	Pde9a	0.0341897	1.92195e-24	Pro-B	386
ENSMUSG00000099413	ENSMUSG00000099413	0.0338377	5.64407e-24	Pro-B	387
ENSMUSG00000026319	2310035C23Rik	0.0337248	7.95408e-24	Pro-B	388
ENSMUSG00000020790	Ankfy1	0.0335197	1.47916e-23	Pro-B	389
ENSMUSG00000003546	Klc4	0.0334638	1.75046e-23	Pro-B	390
ENSMUSG00000107073	ENSMUSG00000107073	0.0331703	4.22057e-23	Pro-B	391
ENSMUSG00000026803	Ttf1	0.0327758	1.36074e-22	Pro-B	392
ENSMUSG00000102544	ENSMUSG00000102544	0.0319519	1.50131e-21	Pro-B	393
ENSMUSG00000048982	Gphb5	0.0318772	1.86059e-21	Pro-B	394
ENSMUSG00000085168	Gm16252	0.0317353	2.79403e-21	Pro-B	395
ENSMUSG00000025977	Boll	0.031578	4.37532e-21	Pro-B	396
ENSMUSG00000025821	Zfp282	0.0308181	3.70332e-20	Pro-B	397
ENSMUSG00000100253	ENSMUSG00000100253	0.0306339	6.16777e-20	Pro-B	398
ENSMUSG00000032091	Tmprss4	0.0303419	1.37612e-19	Pro-B	399
ENSMUSG00000073492	Gm10521	0.0303093	1.50416e-19	Pro-B	400
ENSMUSG00000106426	ENSMUSG00000106426	0.0302565	1.73782e-19	Pro-B	401
ENSMUSG00000086353	Gm13481	0.0302011	2.02051e-19	Pro-B	402
ENSMUSG00000030226	Lmo3	0.0301207	2.51434e-19	Pro-B	403
ENSMUSG00000023452	Pisd	0.0300532	3.01962e-19	Pro-B	404
ENSMUSG00000037526	Atg14	0.0299583	3.9041e-19	Pro-B	405
ENSMUSG00000097569	ENSMUSG00000097569	0.0296817	8.21424e-19	Pro-B	406
ENSMUSG00000020679	Hnf1b	0.0295652	1.12128e-18	Pro-B	407
ENSMUSG00000060427	Zfp868	0.0295114	1.29423e-18	Pro-B	408
ENSMUSG00000057835	Zfp119a	0.0294531	1.51115e-18	Pro-B	409
ENSMUSG00000032602	Slc25a20	0.0292664	2.47778e-18	Pro-B	410
ENSMUSG00000055976	Cldn23	0.0292055	2.90972e-18	Pro-B	411
ENSMUSG00000044876	Zfp444	0.0290966	3.87467e-18	Pro-B	412
ENSMUSG00000106093	ENSMUSG00000106093	0.029063	4.23138e-18	Pro-B	413
ENSMUSG00000021337	Scgn	0.0289845	5.1979e-18	Pro-B	414
ENSMUSG00000055547	Apobec4	0.0286771	1.15665e-17	Pro-B	415
ENSMUSG00000085719	4933424L21Rik	0.0286748	1.16348e-17	Pro-B	416
ENSMUSG00000097429	ENSMUSG00000097429	0.0286091	1.37881e-17	Pro-B	417
ENSMUSG00000037017	Zscan21	0.0281435	4.54621e-17	Pro-B	418
ENSMUSG00000096144	ENSMUSG00000096144	0.0281267	4.74423e-17	Pro-B	419
ENSMUSG00000100813	ENSMUSG00000100813	0.0281087	4.96616e-17	Pro-B	420
ENSMUSG00000033478	Fam160b1	0.0279395	7.61991e-17	Pro-B	421
ENSMUSG00000100199	ENSMUSG00000100199	0.0276886	1.43149e-16	Pro-B	422
ENSMUSG00000036450	Hif1an	0.0275344	2.10302e-16	Pro-B	423
ENSMUSG00000086137	Gm16248	0.0274495	2.59682e-16	Pro-B	424
ENSMUSG00000103170	ENSMUSG00000103170	0.0274384	2.66925e-16	Pro-B	425
ENSMUSG00000010342	Tex14	0.0273038	3.72347e-16	Pro-B	426
ENSMUSG00000072244	Trim6	0.0272123	4.66473e-16	Pro-B	427
ENSMUSG00000050468	Astl	0.0268873	1.03279e-15	Pro-B	428
ENSMUSG00000059554	Ccdc28a	0.0268733	1.06839e-15	Pro-B	429
ENSMUSG00000075480	Gm10840	0.0266937	1.65073e-15	Pro-B	430
ENSMUSG00000070883	4930578N16Rik	0.0265497	2.3345e-15	Pro-B	431
ENSMUSG00000087601	Gm16832	0.026323	4.01457e-15	Pro-B	432
ENSMUSG00000106219	ENSMUSG00000106219	0.0261103	6.64944e-15	Pro-B	433
ENSMUSG00000022112	Gpc5	0.0260827	7.09788e-15	Pro-B	434
ENSMUSG00000027356	Fermt1	0.0258863	1.12622e-14	Pro-B	435
ENSMUSG00000062101	Zfp119b	0.0255673	2.36766e-14	Pro-B	436
ENSMUSG00000032258	Lca5	0.0253273	4.11681e-14	Pro-B	437
ENSMUSG00000074829	CAAA01180111.1.44494.1	0.0252558	4.84904e-14	Pro-B	438
ENSMUSG00000040102	Klhdc5	0.0252025	5.47707e-14	Pro-B	439
ENSMUSG00000107319	ENSMUSG00000107319	0.0251555	6.09666e-14	Pro-B	440
ENSMUSG00000010492	Gm16119	0.0250975	6.95668e-14	Pro-B	441
ENSMUSG00000100231	ENSMUSG00000100231	0.0250816	7.21341e-14	Pro-B	442
ENSMUSG00000001155	Ftcd	0.024949	9.74219e-14	Pro-B	443
ENSMUSG00000033590	Myo5c	0.0248013	1.35911e-13	Pro-B	444
ENSMUSG00000004113	Cacna1b	0.0247619	1.48498e-13	Pro-B	445
ENSMUSG00000047342	Zfp286	0.0245494	2.38784e-13	Pro-B	446
ENSMUSG00000032940	Rbm11	0.0244114	3.24314e-13	Pro-B	447
ENSMUSG00000042631	Xkr7	0.0243977	3.34304e-13	Pro-B	448
ENSMUSG00000096975	ENSMUSG00000096975	0.0242092	5.06475e-13	Pro-B	449
ENSMUSG00000032594	Ip6k1	0.0241613	5.62624e-13	Pro-B	450
ENSMUSG00000039089	L3mbtl3	0.0239879	8.21633e-13	Pro-B	451
ENSMUSG00000029165	Agbl5	0.0236951	1.54823e-12	Pro-B	452
ENSMUSG00000084790	Gm15879	0.0235618	2.06088e-12	Pro-B	453
ENSMUSG00000069793	Slfn9	0.0234149	2.81867e-12	Pro-B	454
ENSMUSG00000020804	Aanat	0.0233984	2.91935e-12	Pro-B	455
ENSMUSG00000097233	ENSMUSG00000097233	0.0233934	2.95091e-12	Pro-B	456
ENSMUSG00000028329	Xpa	0.0233431	3.28304e-12	Pro-B	457
ENSMUSG00000030507	Dbx1	0.0230973	5.51331e-12	Pro-B	458
ENSMUSG00000026572	Tbx19	0.023011	6.60587e-12	Pro-B	459
ENSMUSG00000099568	ENSMUSG00000099568	0.0229429	7.61539e-12	Pro-B	460
ENSMUSG00000041037	Irgq	0.0229274	7.86551e-12	Pro-B	461
ENSMUSG00000097706	ENSMUSG00000097706	0.0226106	1.5152e-11	Pro-B	462
ENSMUSG00000100876	ENSMUSG00000100876	0.0225834	1.60256e-11	Pro-B	463
ENSMUSG00000078091	Gm10912	0.0225311	1.78382e-11	Pro-B	464
ENSMUSG00000099470	ENSMUSG00000099470	0.0224254	2.21403e-11	Pro-B	465
ENSMUSG00000097149	ENSMUSG00000097149	0.0222939	2.89304e-11	Pro-B	466
ENSMUSG00000015599	Ttbk1	0.022246	3.18805e-11	Pro-B	467
ENSMUSG00000043410	Hfm1	0.022084	4.4205e-11	Pro-B	468
ENSMUSG00000005107	Slc2a9	0.021951	5.77057e-11	Pro-B	469
ENSMUSG00000025220	Mgea5	0.0219312	6.00339e-11	Pro-B	470
ENSMUSG00000101722	ENSMUSG00000101722	0.0219297	6.02127e-11	Pro-B	471
ENSMUSG00000042579	4632404H12Rik	0.0218795	6.65584e-11	Pro-B	472
ENSMUSG00000084925	1810062O18Rik	0.0217814	8.08739e-11	Pro-B	473
ENSMUSG00000085167	Gm12063	0.0216337	1.08312e-10	Pro-B	474
ENSMUSG00000078117	Gm16485	0.0215738	1.2185e-10	Pro-B	475
ENSMUSG00000046556	Zfp319	0.0213349	1.9441e-10	Pro-B	476
ENSMUSG00000095123	ENSMUSG00000095123	0.0213065	2.05425e-10	Pro-B	477
ENSMUSG00000097567	ENSMUSG00000097567	0.0212883	2.12822e-10	Pro-B	478
ENSMUSG00000089857	Zfp882	0.0206922	6.66225e-10	Pro-B	479
ENSMUSG00000096736	ENSMUSG00000096736	0.0204384	1.07307e-09	Pro-B	480
ENSMUSG00000097069	ENSMUSG00000097069	0.0203022	1.38255e-09	Pro-B	481
ENSMUSG00000101493	ENSMUSG00000101493	0.0201394	1.86766e-09	Pro-B	482
ENSMUSG00000044056	Efcab9	0.0200383	2.24848e-09	Pro-B	483
ENSMUSG00000097416	ENSMUSG00000097416	0.0199696	2.54973e-09	Pro-B	484
ENSMUSG00000074629	4930518I15Rik	0.0198872	2.96257e-09	Pro-B	485
ENSMUSG00000097732	ENSMUSG00000097732	0.0197113	4.07403e-09	Pro-B	486
ENSMUSG00000029847	2010107G12Rik	0.0196644	4.43305e-09	Pro-B	487
ENSMUSG00000075465	Gm10837	0.0195631	5.31659e-09	Pro-B	488
ENSMUSG00000021357	Exoc2	0.0193596	7.64017e-09	Pro-B	489
ENSMUSG00000043602	Zfp3	0.019304	8.43065e-09	Pro-B	490
ENSMUSG00000079502	1700101E01Rik	0.0192507	9.26164e-09	Pro-B	491
ENSMUSG00000010392	Gosr1	0.018734	2.27705e-08	Pro-B	492
ENSMUSG00000108190	ENSMUSG00000108190	0.01866	2.58516e-08	Pro-B	493
ENSMUSG00000097997	ENSMUSG00000097997	0.0185838	2.94435e-08	Pro-B	494
ENSMUSG00000031509	1700016D06Rik	0.0185693	3.01814e-08	Pro-B	495
ENSMUSG00000046667	Rbm12b	0.018474	3.5489e-08	Pro-B	496
ENSMUSG00000091351	Gm17135	0.0183819	4.14723e-08	Pro-B	497
ENSMUSG00000020070	Rufy2	0.0182048	5.58525e-08	Pro-B	498
ENSMUSG00000000731	Aire	0.0180052	7.78531e-08	Pro-B	499
ENSMUSG00000022179	4931414P19Rik	0.0179734	8.20499e-08	Pro-B	500
ENSMUSG00000106634	ENSMUSG00000106634	0.0177812	1.12545e-07	Pro-B	501
ENSMUSG00000106333	ENSMUSG00000106333	0.0177331	1.21756e-07	Pro-B	502
ENSMUSG00000086750	Gm11770	0.0174815	1.83076e-07	Pro-B	503
ENSMUSG00000029127	Zbtb49	0.0173744	2.17405e-07	Pro-B	504
ENSMUSG00000092277	RP23-108F2.4	0.0173715	2.18432e-07	Pro-B	505
ENSMUSG00000070823	Gm1043	0.0173001	2.44809e-07	Pro-B	506
ENSMUSG00000014351	Gip	0.017276	2.54371e-07	Pro-B	507
ENSMUSG00000071591	Gm10339	0.017276	2.54371e-07	Pro-B	508
ENSMUSG00000037159	Wee2	0.017276	2.54371e-07	Pro-B	509
ENSMUSG00000107948	ENSMUSG00000107948	0.017276	2.54371e-07	Pro-B	510
ENSMUSG00000067855	Speer3	0.017276	2.54371e-07	Pro-B	511
ENSMUSG00000086601	Gm16257	0.017276	2.54371e-07	Pro-B	512
ENSMUSG00000046716	Vmn1r67	0.017276	2.54371e-07	Pro-B	513
ENSMUSG00000099937	ENSMUSG00000099937	0.017276	2.54371e-07	Pro-B	514
ENSMUSG00000022315	Slc30a8	0.017276	2.54371e-07	Pro-B	515
ENSMUSG00000056219	Gm5423	0.017276	2.54371e-07	Pro-B	516
ENSMUSG00000063971	1700011A15Rik	0.017276	2.54371e-07	Pro-B	517
ENSMUSG00000078598	Skint5	0.017276	2.54371e-07	Pro-B	518
ENSMUSG00000101683	ENSMUSG00000101683	0.017276	2.54371e-07	Pro-B	519
ENSMUSG00000107663	ENSMUSG00000107663	0.017276	2.54371e-07	Pro-B	520
ENSMUSG00000108315	ENSMUSG00000108315	0.017276	2.54371e-07	Pro-B	521
ENSMUSG00000078938	Syce3	0.017276	2.54371e-07	Pro-B	522
ENSMUSG00000084930	Gm11706	0.017276	2.54371e-07	Pro-B	523
ENSMUSG00000085122	4933404K08Rik	0.017276	2.54371e-07	Pro-B	524
ENSMUSG00000093898	ENSMUSG00000093898	0.017276	2.54371e-07	Pro-B	525
ENSMUSG00000096966	ENSMUSG00000096966	0.017276	2.54371e-07	Pro-B	526
ENSMUSG00000099378	ENSMUSG00000099378	0.017276	2.54371e-07	Pro-B	527
ENSMUSG00000102677	ENSMUSG00000102677	0.017276	2.54371e-07	Pro-B	528
ENSMUSG00000104829	ENSMUSG00000104829	0.017276	2.54371e-07	Pro-B	529
ENSMUSG00000042554	Zp3r	0.017276	2.54371e-07	Pro-B	530
ENSMUSG00000091814	Gm8050	0.017276	2.54371e-07	Pro-B	531
ENSMUSG00000104072	ENSMUSG00000104072	0.017276	2.54371e-07	Pro-B	532
ENSMUSG00000040601	Nlrp4a	0.017276	2.54371e-07	Pro-B	533
ENSMUSG00000079697	Gm5751	0.017276	2.54371e-07	Pro-B	534
ENSMUSG00000081218	Gm4297	0.017276	2.54371e-07	Pro-B	535
ENSMUSG00000100435	ENSMUSG00000100435	0.017276	2.54371e-07	Pro-B	536
ENSMUSG00000100892	ENSMUSG00000100892	0.017276	2.54371e-07	Pro-B	537
ENSMUSG00000095074	ENSMUSG00000095074	0.017276	2.54371e-07	Pro-B	538
ENSMUSG00000062638	Btnl3	0.017276	2.54371e-07	Pro-B	539
ENSMUSG00000101549	ENSMUSG00000101549	0.017276	2.54371e-07	Pro-B	540
ENSMUSG00000027380	Acoxl	0.0172478	2.66071e-07	Pro-B	541
ENSMUSG00000051390	Zbtb22	0.016943	4.30222e-07	Pro-B	542
ENSMUSG00000098650	ENSMUSG00000098650	0.0169017	4.58882e-07	Pro-B	543
ENSMUSG00000096433	ENSMUSG00000096433	0.0168142	5.25848e-07	Pro-B	544
ENSMUSG00000038630	Zkscan16	0.0165676	7.69042e-07	Pro-B	545
ENSMUSG00000047343	A530098C11Rik	0.0163476	1.07497e-06	Pro-B	546
ENSMUSG00000086694	Gm16237	0.0161604	1.42447e-06	Pro-B	547
ENSMUSG00000075600	Zc3h3	0.0161462	1.45512e-06	Pro-B	548
ENSMUSG00000021997	Lrrc63	0.0157141	2.75385e-06	Pro-B	549
ENSMUSG00000079428	Tceal7	0.0156235	3.1415e-06	Pro-B	550
ENSMUSG00000098889	ENSMUSG00000098889	0.0155705	3.39218e-06	Pro-B	551
ENSMUSG00000109392	ENSMUSG00000109392	0.0155228	3.63381e-06	Pro-B	552
ENSMUSG00000087094	Gm13093	0.0155106	3.69845e-06	Pro-B	553
ENSMUSG00000063383	Zfp947	0.0154216	4.20299e-06	Pro-B	554
ENSMUSG00000041358	BC125332	0.0153649	4.55798e-06	Pro-B	555
ENSMUSG00000085525	Gm13166	0.0153519	4.64286e-06	Pro-B	556
ENSMUSG00000108655	ENSMUSG00000108655	0.0153181	4.87203e-06	Pro-B	557
ENSMUSG00000101179	ENSMUSG00000101179	0.0151986	5.77214e-06	Pro-B	558
ENSMUSG00000090079	Gm15849	0.0151468	6.21011e-06	Pro-B	559
ENSMUSG00000004221	Ikbkg	0.0151163	6.48241e-06	Pro-B	560
ENSMUSG00000059674	Cdh24	0.0149274	8.44345e-06	Pro-B	561
ENSMUSG00000085297	Gm11651	0.0148838	8.96985e-06	Pro-B	562
ENSMUSG00000086621	Gm13348	0.0147462	1.08461e-05	Pro-B	563
ENSMUSG00000085623	Gm16041	0.0144769	1.56598e-05	Pro-B	564
ENSMUSG00000100786	ENSMUSG00000100786	0.0144306	1.66684e-05	Pro-B	565
ENSMUSG00000084769	Gm12061	0.0143682	1.81291e-05	Pro-B	566
ENSMUSG00000085043	Gm13184	0.0142837	2.03014e-05	Pro-B	567
ENSMUSG00000090151	Gm16043	0.0140441	2.7888e-05	Pro-B	568
ENSMUSG00000101773	ENSMUSG00000101773	0.0140022	2.94643e-05	Pro-B	569
ENSMUSG00000047940	B930007M17Rik	0.0139951	2.97393e-05	Pro-B	570
ENSMUSG00000078546	2210404O09Rik	0.0139396	3.19807e-05	Pro-B	571
ENSMUSG00000034212	Ankmy1	0.0138361	3.6594e-05	Pro-B	572
ENSMUSG00000070997	1700055D18Rik	0.0138236	3.71915e-05	Pro-B	573
ENSMUSG00000085134	Gm11659	0.0137652	4.01094e-05	Pro-B	574
ENSMUSG00000069713	4933406P04Rik	0.0135295	5.4246e-05	Pro-B	575
ENSMUSG00000085404	Gm12909	0.0133997	6.39376e-05	Pro-B	576
ENSMUSG00000108148	ENSMUSG00000108148	0.0133783	6.56823e-05	Pro-B	577
ENSMUSG00000087430	Gm13405	0.013351	6.79745e-05	Pro-B	578
ENSMUSG00000033430	Terf2ip	0.0133067	7.18574e-05	Pro-B	579
ENSMUSG00000100213	ENSMUSG00000100213	0.0132472	7.7407e-05	Pro-B	580
ENSMUSG00000097309	ENSMUSG00000097309	0.0132262	7.94563e-05	Pro-B	581
ENSMUSG00000075596	B130006D01Rik	0.013194	8.27067e-05	Pro-B	582
ENSMUSG00000095724	ENSMUSG00000095724	0.0131573	8.6563e-05	Pro-B	583
ENSMUSG00000020169	Best3	0.0130126	0.000103471	Pro-B	584
ENSMUSG00000104002	ENSMUSG00000104002	0.012721	0.000147466	Pro-B	585
ENSMUSG00000041471	Fam35a	0.0127097	0.00014948	Pro-B	586
ENSMUSG00000053182	Gm609	0.0126902	0.000153029	Pro-B	587
ENSMUSG00000000308	Ckmt1	0.0126702	0.000156744	Pro-B	588
ENSMUSG00000039106	Htr5a	0.0125063	0.000190537	Pro-B	589
ENSMUSG00000074365	Crxos1	0.0123482	0.000229551	Pro-B	590
ENSMUSG00000093752	ENSMUSG00000093752	0.0122953	0.000244191	Pro-B	591
ENSMUSG00000097268	ENSMUSG00000097268	0.0121775	0.000280021	Pro-B	592
ENSMUSG00000086792	Gm12364	0.0120372	0.000329083	Pro-B	593
ENSMUSG00000030670	Cyp2r1	0.0120078	0.000340334	Pro-B	594
ENSMUSG00000035057	4933434I20Rik	0.0119827	0.00035022	Pro-B	595
ENSMUSG00000099190	ENSMUSG00000099190	0.0118955	0.000386734	Pro-B	596
ENSMUSG00000102329	ENSMUSG00000102329	0.01189	0.000389126	Pro-B	597
ENSMUSG00000086310	Gm12278	0.0118895	0.000389369	Pro-B	598
ENSMUSG00000086032	Gm15929	0.0118528	0.000405838	Pro-B	599
ENSMUSG00000097444	ENSMUSG00000097444	0.011769	0.000446028	Pro-B	600
ENSMUSG00000097454	ENSMUSG00000097454	0.0117453	0.000458016	Pro-B	601
ENSMUSG00000103067	ENSMUSG00000103067	0.0116832	0.000490948	Pro-B	602
ENSMUSG00000105716	ENSMUSG00000105716	0.0116174	0.000528249	Pro-B	603
ENSMUSG00000097078	ENSMUSG00000097078	0.0115595	0.000563206	Pro-B	604
ENSMUSG00000105602	ENSMUSG00000105602	0.0115576	0.00056438	Pro-B	605
ENSMUSG00000109016	ENSMUSG00000109016	0.0114951	0.000604684	Pro-B	606
ENSMUSG00000100081	ENSMUSG00000100081	0.0113105	0.000739668	Pro-B	607
ENSMUSG00000079600	Gm17604	0.0113016	0.000746797	Pro-B	608
ENSMUSG00000054986	Sec14l3	0.0112439	0.000794883	Pro-B	609
ENSMUSG00000058952	Cfi	0.0111613	0.000868682	Pro-B	610
ENSMUSG00000020636	Allc	0.0110385	0.000990249	Pro-B	611
ENSMUSG00000053706	B430305J03Rik	0.0109992	0.00103234	Pro-B	612
ENSMUSG00000086306	Gm11754	0.0108975	0.00114909	Pro-B	613
ENSMUSG00000084889	Gm12148	0.0108019	0.00126987	Pro-B	614
ENSMUSG00000085754	Gm15886	0.0106026	0.00156025	Pro-B	615
ENSMUSG00000031433	Rbm41	0.0105888	0.00158258	Pro-B	616
ENSMUSG00000085541	Gm16010	0.0104257	0.001868	Pro-B	617
ENSMUSG00000109008	ENSMUSG00000109008	0.0103768	0.00196248	Pro-B	618
ENSMUSG00000064308	2410137M14Rik	0.0103504	0.00201523	Pro-B	619
ENSMUSG00000041578	Crx	0.0103243	0.00206862	Pro-B	620
ENSMUSG00000020545	1700108M19Rik	0.0102721	0.00217939	Pro-B	621
ENSMUSG00000094313	ENSMUSG00000094313	0.0102611	0.00220347	Pro-B	622
ENSMUSG00000096706	ENSMUSG00000096706	0.0102344	0.00226289	Pro-B	623
ENSMUSG00000060397	Zfp128	0.00988314	0.00319248	Pro-B	624
ENSMUSG00000055341	Zfp457	0.00979258	0.00348293	Pro-B	625
ENSMUSG00000097474	ENSMUSG00000097474	0.00971992	0.00373314	Pro-B	626
ENSMUSG00000091471	Ndufb8	0.00961483	0.004124	Pro-B	627
ENSMUSG00000037982	Gm9725	0.00958791	0.00422993	Pro-B	628
ENSMUSG00000095199	ENSMUSG00000095199	0.00957395	0.0042858	Pro-B	629
ENSMUSG00000104102	ENSMUSG00000104102	0.00937485	0.00515927	Pro-B	630
ENSMUSG00000105604	ENSMUSG00000105604	0.00932053	0.00542401	Pro-B	631
ENSMUSG00000097847	ENSMUSG00000097847	0.00906468	0.00684322	Pro-B	632
ENSMUSG00000075297	H60b	0.00858246	0.010452	Pro-B	633
ENSMUSG00000085785	4933425H06Rik	0.0082691	0.0136245	Pro-B	634
ENSMUSG00000086707	Gm12088	0.00783194	0.0194607	Pro-B	635
ENSMUSG00000106507	ENSMUSG00000106507	0.00777975	0.020286	Pro-B	636
ENSMUSG00000095845	ENSMUSG00000095845	0.00771548	0.0213441	Pro-B	637
ENSMUSG00000027505	1700029J11Rik	0.00760073	0.0233533	Pro-B	638
ENSMUSG00000103961	ENSMUSG00000103961	0.00744663	0.0263083	Pro-B	639
ENSMUSG00000105838	ENSMUSG00000105838	0.00735863	0.0281368	Pro-B	640
ENSMUSG00000102069	ENSMUSG00000102069	0.00701943	0.0362442	Pro-B	641
ENSMUSG00000048029	Eno4	0.00661595	0.0484046	Pro-B	642
ENSMUSG00000074292	Gm10660	0.00661384	0.0484763	Pro-B	643
ENSMUSG00000042386	Tex13	0.00638614	0.0567494	Pro-B	644
ENSMUSG00000020323	Prss57	0.518176	0	ProNeu1	1
ENSMUSG00000024681	Ms4a3	0.457797	0	ProNeu1	2
ENSMUSG00000057729	Prtn3	0.449079	0	ProNeu1	3
ENSMUSG00000020125	Elane	0.423847	0	ProNeu1	4
ENSMUSG00000040314	Ctsg	0.416242	0	ProNeu1	5
ENSMUSG00000009350	Mpo	0.408369	0	ProNeu1	6
ENSMUSG00000004612	Nkg7	0.381588	0	ProNeu1	7
ENSMUSG00000040950	Mgl2	0.330176	0	ProNeu1	8
ENSMUSG00000053063	Clec12a	0.328322	0	ProNeu1	9
ENSMUSG00000001739	Cldn15	0.297974	0	ProNeu1	10
ENSMUSG00000035085	1700020L24Rik	0.288295	0	ProNeu1	11
ENSMUSG00000050138	Kcnk12	0.280815	0	ProNeu1	12
ENSMUSG00000094083	ENSMUSG00000094083	0.267871	0	ProNeu1	13
ENSMUSG00000060131	Atp8b4	0.264552	0	ProNeu1	14
ENSMUSG00000032786	Alas1	0.210698	0	ProNeu1	15
ENSMUSG00000029275	Gfi1	0.18942	0	ProNeu1	16
ENSMUSG00000006179	Prss16	0.183809	0	ProNeu1	17
ENSMUSG00000019301	Hsd17b1	0.183592	0	ProNeu1	18
ENSMUSG00000056124	B4galt6	0.174925	0	ProNeu1	19
ENSMUSG00000030094	Xpc	0.174828	0	ProNeu1	20
ENSMUSG00000089665	2400009B08Rik	0.173643	0	ProNeu1	21
ENSMUSG00000011148	Adssl1	0.167198	0	ProNeu1	22
ENSMUSG00000029553	Tcfec	0.158537	0	ProNeu1	23
ENSMUSG00000029086	Prom1	0.155852	0	ProNeu1	24
ENSMUSG00000021699	Pde4d	0.154978	0	ProNeu1	25
ENSMUSG00000044400	Ankrd58	0.145626	0	ProNeu1	26
ENSMUSG00000026928	Card9	0.14259	0	ProNeu1	27
ENSMUSG00000049971	Glt1d1	0.135372	0	ProNeu1	28
ENSMUSG00000025227	Tmem180	0.13331	0	ProNeu1	29
ENSMUSG00000030340	Scnn1a	0.1277	3.5474e-320	ProNeu1	30
ENSMUSG00000022769	Sdf2l1	0.121882	1.19514e-291	ProNeu1	31
ENSMUSG00000068587	Mgam	0.120223	9.1767e-284	ProNeu1	32
ENSMUSG00000069805	Fbp1	0.119974	1.36076e-282	ProNeu1	33
ENSMUSG00000085549	1700047F07Rik	0.111712	4.61986e-245	ProNeu1	34
ENSMUSG00000033233	Trim45	0.110083	5.51269e-238	ProNeu1	35
ENSMUSG00000027219	Slc28a2	0.102277	1.50419e-205	ProNeu1	36
ENSMUSG00000045928	4933440M02Rik	0.100812	9.92842e-200	ProNeu1	37
ENSMUSG00000034723	Tmx4	0.100294	1.07181e-197	ProNeu1	38
ENSMUSG00000101378	ENSMUSG00000101378	0.0968742	1.60596e-184	ProNeu1	39
ENSMUSG00000042410	Agps	0.0946224	4.23859e-176	ProNeu1	40
ENSMUSG00000039693	5730528L13Rik	0.0944776	1.45182e-175	ProNeu1	41
ENSMUSG00000032311	Nrg4	0.0941617	2.11611e-174	ProNeu1	42
ENSMUSG00000042082	Arsb	0.0916779	2.16833e-165	ProNeu1	43
ENSMUSG00000001082	Mfsd10	0.0790775	1.95494e-123	ProNeu1	44
ENSMUSG00000108383	ENSMUSG00000108383	0.0787681	1.74849e-122	ProNeu1	45
ENSMUSG00000070530	Wfdc16	0.0786739	3.40132e-122	ProNeu1	46
ENSMUSG00000031845	Bcmo1	0.0783948	2.43055e-121	ProNeu1	47
ENSMUSG00000043705	Capn13	0.0777939	1.63728e-119	ProNeu1	48
ENSMUSG00000097073	ENSMUSG00000097073	0.076124	1.66243e-114	ProNeu1	49
ENSMUSG00000028784	Spocd1	0.0746949	2.62077e-110	ProNeu1	50
ENSMUSG00000057163	Prss2	0.0740733	1.65613e-108	ProNeu1	51
ENSMUSG00000072720	Myo18b	0.0732619	3.52486e-106	ProNeu1	52
ENSMUSG00000042367	Gjb3	0.0713372	9.24612e-101	ProNeu1	53
ENSMUSG00000042524	Sun2	0.071156	2.94065e-100	ProNeu1	54
ENSMUSG00000033429	Mcee	0.0705884	1.08352e-98	ProNeu1	55
ENSMUSG00000074146	4930579C12Rik	0.069407	1.79596e-95	ProNeu1	56
ENSMUSG00000017664	Slc35c2	0.0693387	2.7461e-95	ProNeu1	57
ENSMUSG00000028463	Car9	0.0673428	5.60541e-90	ProNeu1	58
ENSMUSG00000099440	ENSMUSG00000099440	0.0661083	9.01545e-87	ProNeu1	59
ENSMUSG00000054889	Dsp	0.0653432	8.17292e-85	ProNeu1	60
ENSMUSG00000092416	Zfp141	0.0650169	5.49698e-84	ProNeu1	61
ENSMUSG00000042349	Ikbke	0.0649971	6.16778e-84	ProNeu1	62
ENSMUSG00000032905	Atg12	0.0642179	5.61773e-82	ProNeu1	63
ENSMUSG00000017801	Mlx	0.059991	9.23256e-72	ProNeu1	64
ENSMUSG00000036748	Cuedc2	0.0588814	3.40125e-69	ProNeu1	65
ENSMUSG00000028730	Wdr65	0.0585593	1.85187e-68	ProNeu1	66
ENSMUSG00000044098	Rsbn1	0.0583727	4.92344e-68	ProNeu1	67
ENSMUSG00000084756	Gm13881	0.057796	9.90112e-67	ProNeu1	68
ENSMUSG00000032754	Slc24a6	0.0561366	4.72291e-63	ProNeu1	69
ENSMUSG00000098304	ENSMUSG00000098304	0.0557141	3.92249e-62	ProNeu1	70
ENSMUSG00000108345	ENSMUSG00000108345	0.0557141	3.92249e-62	ProNeu1	71
ENSMUSG00000020908	Myh3	0.0557141	3.92249e-62	ProNeu1	72
ENSMUSG00000087317	4930466I24Rik	0.0557141	3.92249e-62	ProNeu1	73
ENSMUSG00000087232	Gm14764	0.0557141	3.92249e-62	ProNeu1	74
ENSMUSG00000033633	Clec18a	0.0554874	1.21398e-61	ProNeu1	75
ENSMUSG00000007034	Slc44a4	0.0531274	1.17964e-56	ProNeu1	76
ENSMUSG00000022707	Gbe1	0.0522273	8.26052e-55	ProNeu1	77
ENSMUSG00000025465	Echs1	0.0521942	9.64117e-55	ProNeu1	78
ENSMUSG00000079071	Gm14085	0.0517728	6.86722e-54	ProNeu1	79
ENSMUSG00000034402	Kcnh5	0.0511951	9.87e-53	ProNeu1	80
ENSMUSG00000028786	Tmem54	0.0495324	1.79357e-49	ProNeu1	81
ENSMUSG00000025464	Paox	0.0492471	6.33986e-49	ProNeu1	82
ENSMUSG00000027890	Gstm4	0.0483991	2.59336e-47	ProNeu1	83
ENSMUSG00000091438	Gm17088	0.04823	5.39303e-47	ProNeu1	84
ENSMUSG00000096299	ENSMUSG00000096299	0.0481583	7.35101e-47	ProNeu1	85
ENSMUSG00000097095	ENSMUSG00000097095	0.0477405	4.42953e-46	ProNeu1	86
ENSMUSG00000051166	Eml5	0.0463244	1.73575e-43	ProNeu1	87
ENSMUSG00000045942	BC049762	0.0452318	1.5387e-41	ProNeu1	88
ENSMUSG00000038174	Fam126b	0.0450532	3.16987e-41	ProNeu1	89
ENSMUSG00000014496	Ankrd28	0.0442998	6.48816e-40	ProNeu1	90
ENSMUSG00000039813	Tbc1d2	0.0437956	4.75409e-39	ProNeu1	91
ENSMUSG00000016028	Celsr1	0.0422585	1.79352e-36	ProNeu1	92
ENSMUSG00000049922	Slc35c1	0.0412654	7.41095e-35	ProNeu1	93
ENSMUSG00000061536	Sec22c	0.0410727	1.51004e-34	ProNeu1	94
ENSMUSG00000029828	4921507P07Rik	0.0405679	9.59748e-34	ProNeu1	95
ENSMUSG00000033044	Dhrs7c	0.0401475	4.40092e-33	ProNeu1	96
ENSMUSG00000078519	2310026L22Rik	0.0398245	1.40252e-32	ProNeu1	97
ENSMUSG00000071517	Gm10334	0.0383487	2.49068e-30	ProNeu1	98
ENSMUSG00000020963	Tshr	0.0370783	1.84244e-28	ProNeu1	99
ENSMUSG00000093812	ENSMUSG00000093812	0.0362084	3.23067e-27	ProNeu1	100
ENSMUSG00000030733	Sh2b1	0.0352421	7.19411e-26	ProNeu1	101
ENSMUSG00000036764	Dnajc12	0.0345645	6.03292e-25	ProNeu1	102
ENSMUSG00000103158	ENSMUSG00000103158	0.0339132	4.48304e-24	ProNeu1	103
ENSMUSG00000038060	Dlec1	0.0303523	1.33751e-19	ProNeu1	104
ENSMUSG00000067399	Trim43a	0.0300429	3.10513e-19	ProNeu1	105
ENSMUSG00000001150	Mcm3ap	0.0295488	1.17137e-18	ProNeu1	106
ENSMUSG00000101997	ENSMUSG00000101997	0.0285889	1.45273e-17	ProNeu1	107
ENSMUSG00000096107	ENSMUSG00000096107	0.0284482	2.08684e-17	ProNeu1	108
ENSMUSG00000078876	Gm14408	0.0269387	9.11251e-16	ProNeu1	109
ENSMUSG00000099969	ENSMUSG00000099969	0.0250966	6.97226e-14	ProNeu1	110
ENSMUSG00000061065	Gm5382	0.0247191	1.63436e-13	ProNeu1	111
ENSMUSG00000086288	Gm15265	0.024378	3.4918e-13	ProNeu1	112
ENSMUSG00000031553	Adam3	0.0242106	5.04946e-13	ProNeu1	113
ENSMUSG00000055102	Zfp819	0.023654	1.6911e-12	ProNeu1	114
ENSMUSG00000086138	4930471C06Rik	0.0226116	1.51232e-11	ProNeu1	115
ENSMUSG00000039330	Tsga10ip	0.0222342	3.26547e-11	ProNeu1	116
ENSMUSG00000106538	ENSMUSG00000106538	0.0222164	3.3848e-11	ProNeu1	117
ENSMUSG00000057156	Homez	0.0199664	2.56457e-09	ProNeu1	118
ENSMUSG00000001138	Cnnm3	0.018502	3.38423e-08	ProNeu1	119
ENSMUSG00000097020	ENSMUSG00000097020	0.0156893	2.85505e-06	ProNeu1	120
ENSMUSG00000087616	Gm14257	0.0155406	3.54179e-06	ProNeu1	121
ENSMUSG00000033498	Strc	0.013968	3.08146e-05	ProNeu1	122
ENSMUSG00000059742	Kcnh7	0.0136003	4.95686e-05	ProNeu1	123
ENSMUSG00000097702	ENSMUSG00000097702	0.0131865	8.34804e-05	ProNeu1	124
ENSMUSG00000099878	ENSMUSG00000099878	0.0127233	0.000147063	ProNeu1	125
ENSMUSG00000059562	Ccdc154	0.012402	0.00021552	ProNeu1	126
ENSMUSG00000095279	ENSMUSG00000095279	0.0102327	0.00226669	ProNeu1	127
ENSMUSG00000106894	ENSMUSG00000106894	0.00927432	0.00565876	ProNeu1	128
ENSMUSG00000097874	ENSMUSG00000097874	0.00848104	0.0113982	ProNeu1	129
ENSMUSG00000036551	Akap14	0.0078246	0.0195749	ProNeu1	130
ENSMUSG00000022809	Nr1i2	0.0077856	0.020192	ProNeu1	131
ENSMUSG00000074734	4933416C03Rik	0.365676	0	ProNeu2	1
ENSMUSG00000090185	Gm15523	0.243187	0	ProNeu2	2
ENSMUSG00000071636	Rimbp3	0.190812	0	ProNeu2	3
ENSMUSG00000039760	Il22ra2	0.14429	0	ProNeu2	4
ENSMUSG00000009588	St6galnac1	0.129947	0	ProNeu2	5
ENSMUSG00000086676	Gm14705	0.104696	2.43121e-215	ProNeu2	6
ENSMUSG00000034156	Bzrap1	0.101134	5.29064e-201	ProNeu2	7
ENSMUSG00000108413	ENSMUSG00000108413	0.0960791	1.59392e-181	ProNeu2	8
ENSMUSG00000064288	Hist1h4k	0.0727217	1.20995e-104	ProNeu2	9
ENSMUSG00000101176	ENSMUSG00000101176	0.067794	3.64752e-91	ProNeu2	10
ENSMUSG00000084063	Gm5934	0.0643043	3.41435e-82	ProNeu2	11
ENSMUSG00000029663	Gngt1	0.0510714	1.73931e-52	ProNeu2	12
ENSMUSG00000090673	Gm340	0.046908	1.5138e-44	ProNeu2	13
ENSMUSG00000008028	1700008O03Rik	0.0468969	1.58632e-44	ProNeu2	14
ENSMUSG00000084771	Gm15139	0.045904	9.86841e-43	ProNeu2	15
ENSMUSG00000089736	Gm14378	0.0416234	1.95689e-35	ProNeu2	16
ENSMUSG00000086324	Gm15564	0.0402265	3.30917e-33	ProNeu2	17
ENSMUSG00000024558	Mapk4	0.0387627	5.93969e-31	ProNeu2	18
ENSMUSG00000025602	Zfp202	0.033368	2.33486e-23	ProNeu2	19
ENSMUSG00000054598	9130230L23Rik	0.0272002	4.80535e-16	ProNeu2	20
ENSMUSG00000046380	Jrk	0.0265569	2.29446e-15	ProNeu2	21
ENSMUSG00000086493	Gm12204	0.0265117	2.55757e-15	ProNeu2	22
ENSMUSG00000038268	Ovca2	0.0247772	1.4347e-13	ProNeu2	23
ENSMUSG00000084792	1700056N10Rik	0.0231464	4.97287e-12	ProNeu2	24
ENSMUSG00000044306	4930500M09Rik	0.0225127	1.85244e-11	ProNeu2	25
ENSMUSG00000047123	Ticam1	0.0144313	1.66527e-05	ProNeu2	26
ENSMUSG00000095362	ENSMUSG00000095362	0.0136713	4.52597e-05	ProNeu2	27
ENSMUSG00000005949	Ctns	0.0133453	6.84622e-05	ProNeu2	28
ENSMUSG00000085723	Gm15915	0.359022	0	Proerythroblast-1	1
ENSMUSG00000022824	Muc13	0.274583	0	Proerythroblast-1	2
ENSMUSG00000076441	Ass1	0.259914	0	Proerythroblast-1	3
ENSMUSG00000049350	Zg16	0.242252	0	Proerythroblast-1	4
ENSMUSG00000023828	Slc22a3	0.214467	0	Proerythroblast-1	5
ENSMUSG00000029162	Khk	0.188663	0	Proerythroblast-1	6
ENSMUSG00000036278	Macrod1	0.166751	0	Proerythroblast-1	7
ENSMUSG00000074274	D930028M14Rik	0.147884	0	Proerythroblast-1	8
ENSMUSG00000074227	Spint2	0.12979	0	Proerythroblast-1	9
ENSMUSG00000046687	Gm5424	0.12294	9.8007e-297	Proerythroblast-1	10
ENSMUSG00000028931	Kcnab2	0.121393	2.59279e-289	Proerythroblast-1	11
ENSMUSG00000055312	0610012H03Rik	0.118303	8.89902e-275	Proerythroblast-1	12
ENSMUSG00000031780	Ccl17	0.118107	7.16571e-274	Proerythroblast-1	13
ENSMUSG00000024052	Lpin2	0.110781	5.28817e-241	Proerythroblast-1	14
ENSMUSG00000033386	Frrs1	0.110238	1.18053e-238	Proerythroblast-1	15
ENSMUSG00000061288	Taok3	0.100719	2.29529e-199	Proerythroblast-1	16
ENSMUSG00000074785	Plxnc1	0.098771	9.03609e-192	Proerythroblast-1	17
ENSMUSG00000020534	Shmt1	0.0970613	3.14275e-185	Proerythroblast-1	18
ENSMUSG00000085890	2010012P19Rik	0.0921583	4.09684e-167	Proerythroblast-1	19
ENSMUSG00000059923	Grb2	0.0891349	2.03354e-156	Proerythroblast-1	20
ENSMUSG00000033610	Pank1	0.0877378	1.34508e-151	Proerythroblast-1	21
ENSMUSG00000039263	Npepl1	0.076913	7.39263e-117	Proerythroblast-1	22
ENSMUSG00000005514	Por	0.0743807	2.14132e-109	Proerythroblast-1	23
ENSMUSG00000051361	6030498E09Rik	0.0708141	2.59055e-99	Proerythroblast-1	24
ENSMUSG00000098197	ENSMUSG00000098197	0.0704163	3.21571e-98	Proerythroblast-1	25
ENSMUSG00000057246	BC051142	0.070008	4.20141e-97	Proerythroblast-1	26
ENSMUSG00000093514	ENSMUSG00000093514	0.0698706	9.94363e-97	Proerythroblast-1	27
ENSMUSG00000106365	ENSMUSG00000106365	0.0628159	1.64117e-78	Proerythroblast-1	28
ENSMUSG00000014529	4930511M11Rik	0.0610043	3.79947e-74	Proerythroblast-1	29
ENSMUSG00000027233	Patl2	0.0602061	2.89865e-72	Proerythroblast-1	30
ENSMUSG00000062175	Tgif2	0.0586249	1.31272e-68	Proerythroblast-1	31
ENSMUSG00000056459	Zbtb25	0.0572864	1.37043e-65	Proerythroblast-1	32
ENSMUSG00000045284	Dcaf12l1	0.0543405	3.42671e-59	Proerythroblast-1	33
ENSMUSG00000053297	AI854703	0.0498361	4.63791e-50	Proerythroblast-1	34
ENSMUSG00000090191	9230105E05Rik	0.0496823	9.20734e-50	Proerythroblast-1	35
ENSMUSG00000020553	Pctp	0.0489212	2.65953e-48	Proerythroblast-1	36
ENSMUSG00000060579	Fhit	0.0460421	5.58579e-43	Proerythroblast-1	37
ENSMUSG00000026944	Abca2	0.045748	1.87397e-42	Proerythroblast-1	38
ENSMUSG00000049823	Zbtb12	0.0449577	4.66214e-41	Proerythroblast-1	39
ENSMUSG00000031066	Usp11	0.0443882	4.56407e-40	Proerythroblast-1	40
ENSMUSG00000097772	ENSMUSG00000097772	0.0432475	4.03965e-38	Proerythroblast-1	41
ENSMUSG00000059503	Olfr248	0.0431329	6.29819e-38	Proerythroblast-1	42
ENSMUSG00000040298	Btbd16	0.04096	2.28667e-34	Proerythroblast-1	43
ENSMUSG00000087138	Gm15545	0.0389825	2.75838e-31	Proerythroblast-1	44
ENSMUSG00000035235	Trim13	0.0386942	7.53872e-31	Proerythroblast-1	45
ENSMUSG00000086914	Gm16124	0.0382762	3.19601e-30	Proerythroblast-1	46
ENSMUSG00000064138	Fam172a	0.0375637	3.61899e-29	Proerythroblast-1	47
ENSMUSG00000089953	Gm757	0.0375008	4.47375e-29	Proerythroblast-1	48
ENSMUSG00000096988	ENSMUSG00000096988	0.036676	6.98559e-28	Proerythroblast-1	49
ENSMUSG00000041530	Eif2c1	0.036672	7.07797e-28	Proerythroblast-1	50
ENSMUSG00000020630	Rnaseh1	0.0359892	6.5793e-27	Proerythroblast-1	51
ENSMUSG00000048573	Cypt3	0.0351078	1.09989e-25	Proerythroblast-1	52
ENSMUSG00000054116	E130116L18Rik	0.0351078	1.09989e-25	Proerythroblast-1	53
ENSMUSG00000095294	ENSMUSG00000095294	0.0351078	1.09989e-25	Proerythroblast-1	54
ENSMUSG00000084787	Gm12436	0.0351078	1.09989e-25	Proerythroblast-1	55
ENSMUSG00000086207	Gm14717	0.0351078	1.09989e-25	Proerythroblast-1	56
ENSMUSG00000097267	ENSMUSG00000097267	0.0351078	1.09989e-25	Proerythroblast-1	57
ENSMUSG00000087672	Gm15122	0.0351078	1.09989e-25	Proerythroblast-1	58
ENSMUSG00000021228	Acot3	0.0351078	1.09989e-25	Proerythroblast-1	59
ENSMUSG00000098311	ENSMUSG00000098311	0.0351078	1.09989e-25	Proerythroblast-1	60
ENSMUSG00000027478	Dnmt3b	0.0347216	3.69825e-25	Proerythroblast-1	61
ENSMUSG00000086784	Isoc2a	0.0341917	1.91061e-24	Proerythroblast-1	62
ENSMUSG00000097882	ENSMUSG00000097882	0.0340224	3.21196e-24	Proerythroblast-1	63
ENSMUSG00000085654	Gm12536	0.0334536	1.80513e-23	Proerythroblast-1	64
ENSMUSG00000074405	Zfp865	0.0334475	1.83869e-23	Proerythroblast-1	65
ENSMUSG00000067206	Lrrc66	0.0332793	3.04655e-23	Proerythroblast-1	66
ENSMUSG00000030839	Sergef	0.0332531	3.29499e-23	Proerythroblast-1	67
ENSMUSG00000000148	Baat1	0.0332139	3.70499e-23	Proerythroblast-1	68
ENSMUSG00000032177	Pde4a	0.032851	1.0899e-22	Proerythroblast-1	69
ENSMUSG00000019945	1700040L02Rik	0.0324291	3.76401e-22	Proerythroblast-1	70
ENSMUSG00000025592	Dach2	0.0320851	1.02243e-21	Proerythroblast-1	71
ENSMUSG00000080717	B230307C23Rik	0.0314583	6.1459e-21	Proerythroblast-1	72
ENSMUSG00000096958	ENSMUSG00000096958	0.0314278	6.70009e-21	Proerythroblast-1	73
ENSMUSG00000079550	Mpp4	0.031423	6.79135e-21	Proerythroblast-1	74
ENSMUSG00000035601	Rg9mtd3	0.0312461	1.11901e-20	Proerythroblast-1	75
ENSMUSG00000003555	Cyp17a1	0.031092	1.72507e-20	Proerythroblast-1	76
ENSMUSG00000043572	Pars2	0.0309261	2.74219e-20	Proerythroblast-1	77
ENSMUSG00000021336	Slc17a4	0.0303867	1.21738e-19	Proerythroblast-1	78
ENSMUSG00000097230	ENSMUSG00000097230	0.0302932	1.57181e-19	Proerythroblast-1	79
ENSMUSG00000097571	ENSMUSG00000097571	0.0299875	3.60789e-19	Proerythroblast-1	80
ENSMUSG00000052407	4930473A06Rik	0.0290579	4.28902e-18	Proerythroblast-1	81
ENSMUSG00000090724	4930542C12Rik	0.0289765	5.30769e-18	Proerythroblast-1	82
ENSMUSG00000048148	Nwd1	0.0284328	2.17114e-17	Proerythroblast-1	83
ENSMUSG00000086933	4933426K07Rik	0.0275456	2.04485e-16	Proerythroblast-1	84
ENSMUSG00000092368	A930015D03Rik	0.0269491	8.88535e-16	Proerythroblast-1	85
ENSMUSG00000022120	Rnf219	0.0259551	9.58402e-15	Proerythroblast-1	86
ENSMUSG00000024905	Mtl5	0.0253537	3.87425e-14	Proerythroblast-1	87
ENSMUSG00000038048	Cntnap5c	0.0250351	8.01641e-14	Proerythroblast-1	88
ENSMUSG00000085376	Gm14508	0.0249298	1.01742e-13	Proerythroblast-1	89
ENSMUSG00000086576	Gm13660	0.0245848	2.20634e-13	Proerythroblast-1	90
ENSMUSG00000066613	Zfp932	0.0243439	3.76487e-13	Proerythroblast-1	91
ENSMUSG00000107593	ENSMUSG00000107593	0.0237343	1.42289e-12	Proerythroblast-1	92
ENSMUSG00000029249	Rest	0.0236431	1.73114e-12	Proerythroblast-1	93
ENSMUSG00000056306	6030405A18Rik	0.0235895	1.94202e-12	Proerythroblast-1	94
ENSMUSG00000098176	ENSMUSG00000098176	0.0234733	2.48922e-12	Proerythroblast-1	95
ENSMUSG00000024891	Slc29a2	0.0234574	2.57508e-12	Proerythroblast-1	96
ENSMUSG00000050050	Ccdc158	0.0234168	2.80721e-12	Proerythroblast-1	97
ENSMUSG00000025533	Asl	0.0233337	3.34927e-12	Proerythroblast-1	98
ENSMUSG00000109121	ENSMUSG00000109121	0.0231779	4.65451e-12	Proerythroblast-1	99
ENSMUSG00000108327	ENSMUSG00000108327	0.022315	2.77212e-11	Proerythroblast-1	100
ENSMUSG00000020639	Pfn4	0.0222511	3.15508e-11	Proerythroblast-1	101
ENSMUSG00000086939	Gm13530	0.0216391	1.07172e-10	Proerythroblast-1	102
ENSMUSG00000020950	Foxg1	0.021603	1.15072e-10	Proerythroblast-1	103
ENSMUSG00000107509	ENSMUSG00000107509	0.0215729	1.22067e-10	Proerythroblast-1	104
ENSMUSG00000085250	Gm15234	0.0215686	1.23112e-10	Proerythroblast-1	105
ENSMUSG00000060187	Lrrc10	0.0213428	1.91452e-10	Proerythroblast-1	106
ENSMUSG00000094076	ENSMUSG00000094076	0.0208945	4.5389e-10	Proerythroblast-1	107
ENSMUSG00000085359	Gm12336	0.0200654	2.13963e-09	Proerythroblast-1	108
ENSMUSG00000008590	Htr3b	0.0198192	3.35157e-09	Proerythroblast-1	109
ENSMUSG00000024276	Zfp397	0.0195539	5.40542e-09	Proerythroblast-1	110
ENSMUSG00000052658	5830454E08Rik	0.0192416	9.4114e-09	Proerythroblast-1	111
ENSMUSG00000085589	A430078I02Rik	0.0191203	1.16477e-08	Proerythroblast-1	112
ENSMUSG00000048087	Gm4737	0.0185657	3.03709e-08	Proerythroblast-1	113
ENSMUSG00000092539	Gm20468	0.0179532	8.48381e-08	Proerythroblast-1	114
ENSMUSG00000097223	ENSMUSG00000097223	0.0174069	2.06373e-07	Proerythroblast-1	115
ENSMUSG00000023979	Guca1b	0.0170628	3.56504e-07	Proerythroblast-1	116
ENSMUSG00000079261	Gm15217	0.0169515	4.24575e-07	Proerythroblast-1	117
ENSMUSG00000043385	Olfr267	0.016406	9.83869e-07	Proerythroblast-1	118
ENSMUSG00000045731	Pnoc	0.0160498	1.67992e-06	Proerythroblast-1	119
ENSMUSG00000061809	Tbpl2	0.0156403	3.06601e-06	Proerythroblast-1	120
ENSMUSG00000057047	1700010B08Rik	0.0154833	3.84641e-06	Proerythroblast-1	121
ENSMUSG00000034308	Sdr42e1	0.0153274	4.80805e-06	Proerythroblast-1	122
ENSMUSG00000038534	Osbpl7	0.0142591	2.09789e-05	Proerythroblast-1	123
ENSMUSG00000101952	ENSMUSG00000101952	0.0133958	6.42534e-05	Proerythroblast-1	124
ENSMUSG00000103766	ENSMUSG00000103766	0.0132475	7.73802e-05	Proerythroblast-1	125
ENSMUSG00000094649	ENSMUSG00000094649	0.0130691	9.65262e-05	Proerythroblast-1	126
ENSMUSG00000046886	Zfp474	0.0128484	0.000126442	Proerythroblast-1	127
ENSMUSG00000068893	Sprr2a2	0.0127741	0.000138326	Proerythroblast-1	128
ENSMUSG00000086690	4933406J10Rik	0.0117845	0.000438338	Proerythroblast-1	129
ENSMUSG00000034800	Zfp661	0.0117281	0.000466929	Proerythroblast-1	130
ENSMUSG00000034430	Zxdc	0.0116333	0.000519028	Proerythroblast-1	131
ENSMUSG00000107879	ENSMUSG00000107879	0.011228	0.000808631	Proerythroblast-1	132
ENSMUSG00000067285	Gm16223	0.0108999	0.00114622	Proerythroblast-1	133
ENSMUSG00000099644	ENSMUSG00000099644	0.0106669	0.00146053	Proerythroblast-1	134
ENSMUSG00000085749	Gm12843	0.010588	0.0015838	Proerythroblast-1	135
ENSMUSG00000025262	Fam120c	0.0103056	0.00210775	Proerythroblast-1	136
ENSMUSG00000101586	ENSMUSG00000101586	0.0100933	0.00260155	Proerythroblast-1	137
ENSMUSG00000049848	Ceacam19	0.00948601	0.00465356	Proerythroblast-1	138
ENSMUSG00000092103	Gm17039	0.00916746	0.00623723	Proerythroblast-1	139
ENSMUSG00000097091	ENSMUSG00000097091	0.0081773	0.0147025	Proerythroblast-1	140
ENSMUSG00000101711	ENSMUSG00000101711	0.00709162	0.0343691	Proerythroblast-1	141
ENSMUSG00000101320	ENSMUSG00000101320	0.00687047	0.0403904	Proerythroblast-1	142
ENSMUSG00000090758	Gm17178	0.00686489	0.0405533	Proerythroblast-1	143
ENSMUSG00000108553	ENSMUSG00000108553	0.00669094	0.0459151	Proerythroblast-1	144
ENSMUSG00000025202	Scd3	0.00662296	0.048167	Proerythroblast-1	145
ENSMUSG00000005672	Kit	0.147048	0	Proerythroblast-2	1
ENSMUSG00000059852	Kcng2	0.144769	0	Proerythroblast-2	2
ENSMUSG00000041774	Ydjc	0.126533	2.393507597e-314	Proerythroblast-2	3
ENSMUSG00000034424	Gcsh	0.115532	4.51056e-262	Proerythroblast-2	4
ENSMUSG00000032369	Plscr1	0.104203	2.51141e-213	Proerythroblast-2	5
ENSMUSG00000068600	Hemt1	0.103171	3.84762e-209	Proerythroblast-2	6
ENSMUSG00000033706	Smyd5	0.092907	8.08848e-170	Proerythroblast-2	7
ENSMUSG00000053553	3110082I17Rik	0.0808884	4.43146e-129	Proerythroblast-2	8
ENSMUSG00000058006	Mdn1	0.0797666	1.44051e-125	Proerythroblast-2	9
ENSMUSG00000025436	Xrcc6bp1	0.0662803	3.2502e-87	Proerythroblast-2	10
ENSMUSG00000031851	Ntpcr	0.0618383	3.85733e-76	Proerythroblast-2	11
ENSMUSG00000043648	Pld6	0.0614702	2.94758e-75	Proerythroblast-2	12
ENSMUSG00000000934	Top1mt	0.0597829	2.82079e-71	Proerythroblast-2	13
ENSMUSG00000071230	Npw	0.0594267	1.88977e-70	Proerythroblast-2	14
ENSMUSG00000037907	Ankrd13b	0.0537525	5.9109e-58	Proerythroblast-2	15
ENSMUSG00000040225	Prrc2c	0.0474388	1.60433e-45	Proerythroblast-2	16
ENSMUSG00000087547	2410019O14Rik	0.0452562	1.39383e-41	Proerythroblast-2	17
ENSMUSG00000039068	Zzz3	0.0398727	1.18063e-32	Proerythroblast-2	18
ENSMUSG00000050114	Prdx6b	0.0369728	2.61656e-28	Proerythroblast-2	19
ENSMUSG00000044700	Tmem201	0.0355246	2.92841e-26	Proerythroblast-2	20
ENSMUSG00000021710	Nln	0.0311126	1.6283e-20	Proerythroblast-2	21
ENSMUSG00000027086	Fastkd1	0.0298847	4.76187e-19	Proerythroblast-2	22
ENSMUSG00000036893	Ehmt1	0.0292822	2.37635e-18	Proerythroblast-2	23
ENSMUSG00000025384	2310003H01Rik	0.0286424	1.26537e-17	Proerythroblast-2	24
ENSMUSG00000021226	Acot2	0.0283708	2.54541e-17	Proerythroblast-2	25
ENSMUSG00000106466	ENSMUSG00000106466	0.0266804	1.70461e-15	Proerythroblast-2	26
ENSMUSG00000020712	Tcam1	0.0263733	3.56099e-15	Proerythroblast-2	27
ENSMUSG00000097036	ENSMUSG00000097036	0.0259018	1.08627e-14	Proerythroblast-2	28
ENSMUSG00000045545	Krt14	0.0259018	1.08627e-14	Proerythroblast-2	29
ENSMUSG00000055732	Gm9979	0.0259018	1.08627e-14	Proerythroblast-2	30
ENSMUSG00000085132	Gm12265	0.0259018	1.08627e-14	Proerythroblast-2	31
ENSMUSG00000074812	Gm355	0.0259018	1.08627e-14	Proerythroblast-2	32
ENSMUSG00000095153	ENSMUSG00000095153	0.0259018	1.08627e-14	Proerythroblast-2	33
ENSMUSG00000100626	ENSMUSG00000100626	0.0259018	1.08627e-14	Proerythroblast-2	34
ENSMUSG00000085497	Gm15985	0.0259018	1.08627e-14	Proerythroblast-2	35
ENSMUSG00000090457	4930571K23Rik	0.0259018	1.08627e-14	Proerythroblast-2	36
ENSMUSG00000099418	ENSMUSG00000099418	0.0259018	1.08627e-14	Proerythroblast-2	37
ENSMUSG00000089699	Gm1992	0.0259018	1.08627e-14	Proerythroblast-2	38
ENSMUSG00000090009	Gm16282	0.0259018	1.08627e-14	Proerythroblast-2	39
ENSMUSG00000091692	4930433I11Rik	0.0259018	1.08627e-14	Proerythroblast-2	40
ENSMUSG00000099449	ENSMUSG00000099449	0.0259018	1.08627e-14	Proerythroblast-2	41
ENSMUSG00000062826	Ces2f	0.0259018	1.08627e-14	Proerythroblast-2	42
ENSMUSG00000096223	ENSMUSG00000096223	0.0259018	1.08627e-14	Proerythroblast-2	43
ENSMUSG00000058643	Speer4f	0.0259018	1.08627e-14	Proerythroblast-2	44
ENSMUSG00000097870	ENSMUSG00000097870	0.0259018	1.08627e-14	Proerythroblast-2	45
ENSMUSG00000030344	Akap3	0.0259018	1.08627e-14	Proerythroblast-2	46
ENSMUSG00000049902	4921517D22Rik	0.0259018	1.08627e-14	Proerythroblast-2	47
ENSMUSG00000068547	Clca6	0.0259018	1.08627e-14	Proerythroblast-2	48
ENSMUSG00000057003	Myh4	0.0255455	2.49016e-14	Proerythroblast-2	49
ENSMUSG00000078838	Gm17382	0.0238023	1.22892e-12	Proerythroblast-2	50
ENSMUSG00000029431	B3gnt4	0.0236091	1.86202e-12	Proerythroblast-2	51
ENSMUSG00000051509	Olfr414	0.022746	1.14626e-11	Proerythroblast-2	52
ENSMUSG00000046441	Ftsjd1	0.0224331	2.17993e-11	Proerythroblast-2	53
ENSMUSG00000031220	Awat2	0.021924	6.09034e-11	Proerythroblast-2	54
ENSMUSG00000055730	Ces2a	0.0216008	1.15558e-10	Proerythroblast-2	55
ENSMUSG00000098778	ENSMUSG00000098778	0.0213539	1.87338e-10	Proerythroblast-2	56
ENSMUSG00000097700	ENSMUSG00000097700	0.0210416	3.4259e-10	Proerythroblast-2	57
ENSMUSG00000100220	ENSMUSG00000100220	0.0205049	9.47517e-10	Proerythroblast-2	58
ENSMUSG00000107322	ENSMUSG00000107322	0.02018	1.7329e-09	Proerythroblast-2	59
ENSMUSG00000079344	Lipo4	0.0200552	2.17981e-09	Proerythroblast-2	60
ENSMUSG00000090925	1810064F22Rik	0.0198978	2.90579e-09	Proerythroblast-2	61
ENSMUSG00000098191	ENSMUSG00000098191	0.0193634	7.58824e-09	Proerythroblast-2	62
ENSMUSG00000089935	Gm16343	0.0180176	7.62674e-08	Proerythroblast-2	63
ENSMUSG00000090015	Gm15446	0.0175905	1.53517e-07	Proerythroblast-2	64
ENSMUSG00000097917	ENSMUSG00000097917	0.0175031	1.76788e-07	Proerythroblast-2	65
ENSMUSG00000091277	Gm1818	0.0160728	1.62352e-06	Proerythroblast-2	66
ENSMUSG00000093594	ENSMUSG00000093594	0.015899	2.10016e-06	Proerythroblast-2	67
ENSMUSG00000085714	Gm13008	0.0154866	3.82828e-06	Proerythroblast-2	68
ENSMUSG00000093862	ENSMUSG00000093862	0.0153577	4.60514e-06	Proerythroblast-2	69
ENSMUSG00000019867	Gje1	0.0151685	6.02305e-06	Proerythroblast-2	70
ENSMUSG00000087335	4930526F13Rik	0.0148514	9.3822e-06	Proerythroblast-2	71
ENSMUSG00000106120	ENSMUSG00000106120	0.0147575	1.06792e-05	Proerythroblast-2	72
ENSMUSG00000031986	Gm505	0.0146149	1.29839e-05	Proerythroblast-2	73
ENSMUSG00000105053	ENSMUSG00000105053	0.0145543	1.40992e-05	Proerythroblast-2	74
ENSMUSG00000097009	ENSMUSG00000097009	0.0145148	1.48758e-05	Proerythroblast-2	75
ENSMUSG00000091900	Gm4353	0.0142372	2.16e-05	Proerythroblast-2	76
ENSMUSG00000093387	ENSMUSG00000093387	0.014137	2.46718e-05	Proerythroblast-2	77
ENSMUSG00000056812	St8sia3	0.0139136	3.30819e-05	Proerythroblast-2	78
ENSMUSG00000089894	Gm15524	0.0138243	3.71562e-05	Proerythroblast-2	79
ENSMUSG00000099373	ENSMUSG00000099373	0.0138154	3.75863e-05	Proerythroblast-2	80
ENSMUSG00000101678	ENSMUSG00000101678	0.013025	0.000101907	Proerythroblast-2	81
ENSMUSG00000097469	ENSMUSG00000097469	0.0126569	0.000159272	Proerythroblast-2	82
ENSMUSG00000091779	Gm6763	0.0122147	0.000268213	Proerythroblast-2	83
ENSMUSG00000104904	ENSMUSG00000104904	0.0117326	0.000464584	Proerythroblast-2	84
ENSMUSG00000086172	2700068H02Rik	0.010689	0.00142763	Proerythroblast-2	85
ENSMUSG00000033963	4931417G12Rik	0.00972689	0.00370844	Proerythroblast-2	86
ENSMUSG00000102484	ENSMUSG00000102484	0.00971299	0.00375785	Proerythroblast-2	87
ENSMUSG00000099851	ENSMUSG00000099851	0.00967927	0.00388016	Proerythroblast-2	88
ENSMUSG00000074037	Mc1r	0.00954655	0.00439745	Proerythroblast-2	89
ENSMUSG00000097811	ENSMUSG00000097811	0.00903439	0.00703164	Proerythroblast-2	90
ENSMUSG00000028012	Rrh	0.00897987	0.00738259	Proerythroblast-2	91
ENSMUSG00000086480	Gm15287	0.0073829	0.0276218	Proerythroblast-2	92
ENSMUSG00000087532	Gm15938	0.00567416	0.0904896	Proerythroblast-2	93
ENSMUSG00000024366	Gfra3	0.265787	0	Schwann cell	1
ENSMUSG00000047216	Cdh19	0.243382	0	Schwann cell	2
ENSMUSG00000054793	Cadm4	0.214351	0	Schwann cell	3
ENSMUSG00000020676	Ccl11	0.212801	0	Schwann cell	4
ENSMUSG00000034810	Scn7a	0.204497	0	Schwann cell	5
ENSMUSG00000055653	Gpc3	0.17736	0	Schwann cell	6
ENSMUSG00000020774	Aspa	0.158842	0	Schwann cell	7
ENSMUSG00000000435	Myf5	0.151598	0	Schwann cell	8
ENSMUSG00000015085	Entpd2	0.150735	0	Schwann cell	9
ENSMUSG00000015843	Rxrg	0.149855	0	Schwann cell	10
ENSMUSG00000019899	Lama2	0.136075	0	Schwann cell	11
ENSMUSG00000005320	Fgfr4	0.132835	0	Schwann cell	12
ENSMUSG00000007888	Crlf1	0.132447	0	Schwann cell	13
ENSMUSG00000041423	Paqr6	0.130338	0	Schwann cell	14
ENSMUSG00000043456	Zfp536	0.11885	2.52987e-277	Schwann cell	15
ENSMUSG00000028736	Pax7	0.116407	4.74534e-266	Schwann cell	16
ENSMUSG00000032268	Tmprss5	0.113878	1.23197e-254	Schwann cell	17
ENSMUSG00000020620	Abca8b	0.113134	2.51787e-251	Schwann cell	18
ENSMUSG00000061080	Lsamp	0.106077	4.92547e-221	Schwann cell	19
ENSMUSG00000027524	Edn3	0.105436	2.2184e-218	Schwann cell	20
ENSMUSG00000022790	Igsf11	0.104761	1.32021e-215	Schwann cell	21
ENSMUSG00000026241	Nppc	0.103659	4.08396e-211	Schwann cell	22
ENSMUSG00000000120	Ngfr	0.102809	1.10576e-207	Schwann cell	23
ENSMUSG00000016356	Col20a1	0.100929	3.40927e-200	Schwann cell	24
ENSMUSG00000034040	Wbscr17	0.0986706	2.20479e-191	Schwann cell	25
ENSMUSG00000036560	Lgi4	0.0959994	3.17356e-181	Schwann cell	26
ENSMUSG00000047884	Klk9	0.0950304	1.30744e-177	Schwann cell	27
ENSMUSG00000086096	Gm12688	0.0929388	6.20189e-170	Schwann cell	28
ENSMUSG00000019874	Fabp7	0.0921343	4.99693e-167	Schwann cell	29
ENSMUSG00000038916	6330407J23Rik	0.0907927	3.07735e-162	Schwann cell	30
ENSMUSG00000009471	Myod1	0.0905641	1.98182e-161	Schwann cell	31
ENSMUSG00000097425	ENSMUSG00000097425	0.0867843	2.36661e-148	Schwann cell	32
ENSMUSG00000025964	Adam23	0.0843188	3.98057e-140	Schwann cell	33
ENSMUSG00000058665	En1	0.0815726	3.02155e-131	Schwann cell	34
ENSMUSG00000027574	Nkain4	0.0811221	8.10218e-130	Schwann cell	35
ENSMUSG00000049641	Vgll2	0.0805524	5.05558e-128	Schwann cell	36
ENSMUSG00000048304	Slitrk3	0.0803326	2.47045e-127	Schwann cell	37
ENSMUSG00000038602	Slc35f1	0.0789597	4.50659e-123	Schwann cell	38
ENSMUSG00000027792	Bche	0.0787058	2.71613e-122	Schwann cell	39
ENSMUSG00000047443	Fam132b	0.0770334	3.21878e-117	Schwann cell	40
ENSMUSG00000029695	Aass	0.0757499	2.12463e-113	Schwann cell	41
ENSMUSG00000097789	ENSMUSG00000097789	0.0747994	1.30039e-110	Schwann cell	42
ENSMUSG00000041669	Prima1	0.073738	1.52902e-107	Schwann cell	43
ENSMUSG00000020926	Adam11	0.073135	8.10484e-106	Schwann cell	44
ENSMUSG00000024653	Scgb1a1	0.0714248	5.27661e-101	Schwann cell	45
ENSMUSG00000020216	Jsrp1	0.0707325	4.34921e-99	Schwann cell	46
ENSMUSG00000064115	Cadm2	0.069589	5.77923e-96	Schwann cell	47
ENSMUSG00000040972	Igsf21	0.0684716	5.81976e-93	Schwann cell	48
ENSMUSG00000036578	Fxyd7	0.0679102	1.79935e-91	Schwann cell	49
ENSMUSG00000025927	Tcfap2b	0.0664367	1.28163e-87	Schwann cell	50
ENSMUSG00000048834	Vstm2a	0.0655517	2.4055e-85	Schwann cell	51
ENSMUSG00000022766	Serpind1	0.0653365	8.49749e-85	Schwann cell	52
ENSMUSG00000023964	Calcr	0.0631041	3.22866e-79	Schwann cell	53
ENSMUSG00000024806	Mlana	0.0627556	2.30389e-78	Schwann cell	54
ENSMUSG00000025418	Bsnd	0.0619242	2.39564e-76	Schwann cell	55
ENSMUSG00000005951	Shpk	0.0612565	9.54643e-75	Schwann cell	56
ENSMUSG00000022949	Clic6	0.0606106	3.24577e-73	Schwann cell	57
ENSMUSG00000075478	Slitrk1	0.0605772	3.89235e-73	Schwann cell	58
ENSMUSG00000044749	Abca6	0.0604303	8.63111e-73	Schwann cell	59
ENSMUSG00000073051	Gm14812	0.0603838	1.11005e-72	Schwann cell	60
ENSMUSG00000106738	ENSMUSG00000106738	0.0587895	5.52145e-69	Schwann cell	61
ENSMUSG00000097307	ENSMUSG00000097307	0.0561822	3.75504e-63	Schwann cell	62
ENSMUSG00000032368	Zic1	0.0559393	1.27166e-62	Schwann cell	63
ENSMUSG00000084989	E030010N08Rik	0.0558312	2.18544e-62	Schwann cell	64
ENSMUSG00000070564	Ntn5	0.055367	2.20735e-61	Schwann cell	65
ENSMUSG00000001985	Grik3	0.0548101	3.448e-60	Schwann cell	66
ENSMUSG00000030092	Cntn6	0.053195	8.54813e-57	Schwann cell	67
ENSMUSG00000050321	Neto1	0.053195	8.54813e-57	Schwann cell	68
ENSMUSG00000044863	Defb36	0.053195	8.54813e-57	Schwann cell	69
ENSMUSG00000046008	Pnlip	0.053195	8.54813e-57	Schwann cell	70
ENSMUSG00000107978	ENSMUSG00000107978	0.053195	8.54813e-57	Schwann cell	71
ENSMUSG00000086523	Gm13499	0.053195	8.54813e-57	Schwann cell	72
ENSMUSG00000085418	4930483C13Rik	0.053195	8.54813e-57	Schwann cell	73
ENSMUSG00000060407	Cyp2a12	0.053195	8.54813e-57	Schwann cell	74
ENSMUSG00000074678	Defb25	0.052315	5.47634e-55	Schwann cell	75
ENSMUSG00000095385	ENSMUSG00000095385	0.0515701	1.75514e-53	Schwann cell	76
ENSMUSG00000021364	Elovl2	0.0515214	2.198e-53	Schwann cell	77
ENSMUSG00000035923	Myf6	0.0508548	4.67812e-52	Schwann cell	78
ENSMUSG00000025658	Cnksr2	0.0502251	8.10599e-51	Schwann cell	79
ENSMUSG00000067704	Wfdc13	0.0499147	3.26318e-50	Schwann cell	80
ENSMUSG00000033214	Slitrk5	0.0490595	1.44876e-48	Schwann cell	81
ENSMUSG00000038044	Cct8l1	0.0489278	2.58393e-48	Schwann cell	82
ENSMUSG00000101680	ENSMUSG00000101680	0.0488722	3.29686e-48	Schwann cell	83
ENSMUSG00000001773	Folh1	0.0488171	4.19709e-48	Schwann cell	84
ENSMUSG00000055489	Ano5	0.0483612	3.05574e-47	Schwann cell	85
ENSMUSG00000079278	Tmem233	0.0480434	1.2068e-46	Schwann cell	86
ENSMUSG00000025934	Gsta3	0.0478107	3.27856e-46	Schwann cell	87
ENSMUSG00000094053	ENSMUSG00000094053	0.0477369	4.49856e-46	Schwann cell	88
ENSMUSG00000027107	Chrna1	0.0467118	3.44909e-44	Schwann cell	89
ENSMUSG00000052273	Dnahc3	0.0455263	4.64249e-42	Schwann cell	90
ENSMUSG00000085773	Gm16233	0.0443315	5.71881e-40	Schwann cell	91
ENSMUSG00000028396	2310002L09Rik	0.0442884	6.78635e-40	Schwann cell	92
ENSMUSG00000040485	Lrrc52	0.04416	1.12941e-39	Schwann cell	93
ENSMUSG00000035283	Adrb1	0.0440736	1.59005e-39	Schwann cell	94
ENSMUSG00000022215	Fitm1	0.0433718	2.49279e-38	Schwann cell	95
ENSMUSG00000026734	4921504E06Rik	0.0431488	5.92032e-38	Schwann cell	96
ENSMUSG00000104870	ENSMUSG00000104870	0.0423732	1.16005e-36	Schwann cell	97
ENSMUSG00000026247	Ecel1	0.0423185	1.42808e-36	Schwann cell	98
ENSMUSG00000023391	Dlx2	0.0417341	1.29341e-35	Schwann cell	99
ENSMUSG00000087064	Gm11721	0.0409057	2.79112e-34	Schwann cell	100
ENSMUSG00000041789	2700046A07Rik	0.0398949	1.09057e-32	Schwann cell	101
ENSMUSG00000103346	ENSMUSG00000103346	0.0388069	5.09267e-31	Schwann cell	102
ENSMUSG00000108025	ENSMUSG00000108025	0.038557	1.21304e-30	Schwann cell	103
ENSMUSG00000047786	Lix1	0.0382807	3.1474e-30	Schwann cell	104
ENSMUSG00000055416	Fam136b-ps	0.0380302	7.42635e-30	Schwann cell	105
ENSMUSG00000024738	Pga5	0.0373439	7.58175e-29	Schwann cell	106
ENSMUSG00000085479	9430073C21Rik	0.0372485	1.04373e-28	Schwann cell	107
ENSMUSG00000106127	ENSMUSG00000106127	0.0367947	4.7215e-28	Schwann cell	108
ENSMUSG00000096111	ENSMUSG00000096111	0.0363765	1.86706e-27	Schwann cell	109
ENSMUSG00000067795	4930444P10Rik	0.0361401	4.03376e-27	Schwann cell	110
ENSMUSG00000091147	4921509A06Rik	0.0357833	1.27802e-26	Schwann cell	111
ENSMUSG00000054046	Klk13	0.0356788	1.78814e-26	Schwann cell	112
ENSMUSG00000039954	Stk32a	0.0356705	1.83581e-26	Schwann cell	113
ENSMUSG00000055430	Nap1l5	0.0355703	2.53027e-26	Schwann cell	114
ENSMUSG00000067879	3110035E14Rik	0.0355529	2.67582e-26	Schwann cell	115
ENSMUSG00000073730	4933415F23Rik	0.0353368	5.32738e-26	Schwann cell	116
ENSMUSG00000093452	ENSMUSG00000093452	0.0352195	7.72668e-26	Schwann cell	117
ENSMUSG00000045994	B3gat1	0.0351953	8.34154e-26	Schwann cell	118
ENSMUSG00000053441	Adamts19	0.0333786	2.26178e-23	Schwann cell	119
ENSMUSG00000029155	Spata18	0.0333184	2.70983e-23	Schwann cell	120
ENSMUSG00000027434	Nkx2-2	0.0333017	2.84893e-23	Schwann cell	121
ENSMUSG00000029272	Sult1e1	0.0331098	5.05541e-23	Schwann cell	122
ENSMUSG00000042045	Sln	0.0317999	2.32215e-21	Schwann cell	123
ENSMUSG00000010803	Gabra1	0.0315501	4.73557e-21	Schwann cell	124
ENSMUSG00000026166	Ccl20	0.0315315	4.99254e-21	Schwann cell	125
ENSMUSG00000004540	Psg17	0.0310888	1.7408e-20	Schwann cell	126
ENSMUSG00000085933	Tmem61	0.0307939	3.96036e-20	Schwann cell	127
ENSMUSG00000033737	Fndc3c1	0.0304757	9.53648e-20	Schwann cell	128
ENSMUSG00000098488	ENSMUSG00000098488	0.0303171	1.47267e-19	Schwann cell	129
ENSMUSG00000041923	Nol4	0.0300042	3.44799e-19	Schwann cell	130
ENSMUSG00000025478	Dpysl4	0.0291074	3.76687e-18	Schwann cell	131
ENSMUSG00000025064	Col17a1	0.029033	4.57765e-18	Schwann cell	132
ENSMUSG00000040340	1700019B03Rik	0.0289376	5.87587e-18	Schwann cell	133
ENSMUSG00000054412	Gm4793	0.0286182	1.34691e-17	Schwann cell	134
ENSMUSG00000022311	Csmd3	0.0284184	2.2529e-17	Schwann cell	135
ENSMUSG00000035211	Xrra1	0.028195	3.98771e-17	Schwann cell	136
ENSMUSG00000027581	Stmn3	0.0278691	9.09999e-17	Schwann cell	137
ENSMUSG00000020037	Rfx4	0.0277029	1.38097e-16	Schwann cell	138
ENSMUSG00000095139	ENSMUSG00000095139	0.0274455	2.62268e-16	Schwann cell	139
ENSMUSG00000099957	ENSMUSG00000099957	0.0267615	1.40103e-15	Schwann cell	140
ENSMUSG00000049699	Ucn2	0.0266947	1.64664e-15	Schwann cell	141
ENSMUSG00000086231	4732447D17Rik	0.0262526	4.74681e-15	Schwann cell	142
ENSMUSG00000024274	Zscan30	0.0256978	1.74918e-14	Schwann cell	143
ENSMUSG00000105784	ENSMUSG00000105784	0.0255749	2.32624e-14	Schwann cell	144
ENSMUSG00000036813	Entpd8	0.0247748	1.44265e-13	Schwann cell	145
ENSMUSG00000042828	Trim72	0.0245457	2.40734e-13	Schwann cell	146
ENSMUSG00000106379	ENSMUSG00000106379	0.0235216	2.2454e-12	Schwann cell	147
ENSMUSG00000040364	Sec1	0.0234087	2.85649e-12	Schwann cell	148
ENSMUSG00000034145	Tmem63c	0.0233718	3.08917e-12	Schwann cell	149
ENSMUSG00000108657	ENSMUSG00000108657	0.0232402	4.08167e-12	Schwann cell	150
ENSMUSG00000087515	Gm13554	0.0231677	4.75563e-12	Schwann cell	151
ENSMUSG00000014603	Alx3	0.0229296	7.8296e-12	Schwann cell	152
ENSMUSG00000037627	Rgs22	0.0223129	2.78364e-11	Schwann cell	153
ENSMUSG00000051951	Xkr4	0.0222129	3.40918e-11	Schwann cell	154
ENSMUSG00000095576	ENSMUSG00000095576	0.0217586	8.4629e-11	Schwann cell	155
ENSMUSG00000029193	Cckar	0.0217067	9.37811e-11	Schwann cell	156
ENSMUSG00000106777	ENSMUSG00000106777	0.0215682	1.23213e-10	Schwann cell	157
ENSMUSG00000050334	C130071C03Rik	0.0211375	2.84891e-10	Schwann cell	158
ENSMUSG00000085203	Gm12927	0.0208391	5.04357e-10	Schwann cell	159
ENSMUSG00000104684	ENSMUSG00000104684	0.0206343	7.43131e-10	Schwann cell	160
ENSMUSG00000055061	4931431C16Rik	0.0205248	9.12871e-10	Schwann cell	161
ENSMUSG00000087268	Gm14486	0.0201536	1.81939e-09	Schwann cell	162
ENSMUSG00000097752	ENSMUSG00000097752	0.0198616	3.10374e-09	Schwann cell	163
ENSMUSG00000044788	Fads6	0.0195608	5.33852e-09	Schwann cell	164
ENSMUSG00000005045	Chd5	0.0194149	6.92638e-09	Schwann cell	165
ENSMUSG00000085486	Gm11634	0.0192903	8.63624e-09	Schwann cell	166
ENSMUSG00000085170	4930557C09Rik	0.0188386	1.90136e-08	Schwann cell	167
ENSMUSG00000033007	Accn4	0.0185782	2.97263e-08	Schwann cell	168
ENSMUSG00000056128	Gm9991	0.0185614	3.05934e-08	Schwann cell	169
ENSMUSG00000047678	Gpr82	0.018062	7.08584e-08	Schwann cell	170
ENSMUSG00000054477	Kcnn2	0.0175873	1.54312e-07	Schwann cell	171
ENSMUSG00000091028	Gm10722	0.0175094	1.75004e-07	Schwann cell	172
ENSMUSG00000052295	8030423F21Rik	0.01689	4.67325e-07	Schwann cell	173
ENSMUSG00000035615	Frmpd1	0.0168778	4.76312e-07	Schwann cell	174
ENSMUSG00000056257	Gm5447	0.0168433	5.02571e-07	Schwann cell	175
ENSMUSG00000022619	Mapk8ip2	0.0167699	5.63212e-07	Schwann cell	176
ENSMUSG00000086499	Gm16217	0.0164769	8.83383e-07	Schwann cell	177
ENSMUSG00000074863	Gm5665	0.016194	1.35467e-06	Schwann cell	178
ENSMUSG00000097685	ENSMUSG00000097685	0.0158351	2.30688e-06	Schwann cell	179
ENSMUSG00000104850	ENSMUSG00000104850	0.0155417	3.53624e-06	Schwann cell	180
ENSMUSG00000045912	C2cd4c	0.015511	3.69645e-06	Schwann cell	181
ENSMUSG00000052525	Spdya	0.0154873	3.82462e-06	Schwann cell	182
ENSMUSG00000050505	Pcdh20	0.0154277	4.16595e-06	Schwann cell	183
ENSMUSG00000106629	ENSMUSG00000106629	0.0151392	6.27763e-06	Schwann cell	184
ENSMUSG00000024471	Myot	0.0150405	7.21079e-06	Schwann cell	185
ENSMUSG00000084834	4930565N06Rik	0.0147751	1.04237e-05	Schwann cell	186
ENSMUSG00000042707	Dnali1	0.0144175	1.69658e-05	Schwann cell	187
ENSMUSG00000104401	ENSMUSG00000104401	0.0135798	5.08862e-05	Schwann cell	188
ENSMUSG00000051246	A930005I04Rik	0.0132223	7.98422e-05	Schwann cell	189
ENSMUSG00000097364	ENSMUSG00000097364	0.0128417	0.000127468	Schwann cell	190
ENSMUSG00000063434	Sorcs3	0.0128196	0.000130933	Schwann cell	191
ENSMUSG00000093650	ENSMUSG00000093650	0.0126714	0.000156526	Schwann cell	192
ENSMUSG00000071229	Timm8a2	0.0117876	0.0004368	Schwann cell	193
ENSMUSG00000107142	ENSMUSG00000107142	0.0114098	0.000663882	Schwann cell	194
ENSMUSG00000106631	ENSMUSG00000106631	0.0113945	0.000675098	Schwann cell	195
ENSMUSG00000097147	ENSMUSG00000097147	0.0113682	0.000694711	Schwann cell	196
ENSMUSG00000051499	Zfp786	0.0109972	0.00103456	Schwann cell	197
ENSMUSG00000040189	Ccdc114	0.010759	0.0013278	Schwann cell	198
ENSMUSG00000029595	Lhx5	0.00998489	0.00289259	Schwann cell	199
ENSMUSG00000097737	ENSMUSG00000097737	0.00989004	0.00317127	Schwann cell	200
ENSMUSG00000086105	Gm11636	0.00972143	0.00372778	Schwann cell	201
ENSMUSG00000097033	ENSMUSG00000097033	0.00967854	0.00388285	Schwann cell	202
ENSMUSG00000086740	Gm17029	0.00967572	0.00389323	Schwann cell	203
ENSMUSG00000075267	Dfnb59	0.00953674	0.00443806	Schwann cell	204
ENSMUSG00000095891	ENSMUSG00000095891	0.00951739	0.00451917	Schwann cell	205
ENSMUSG00000099041	ENSMUSG00000099041	0.00943889	0.00486217	Schwann cell	206
ENSMUSG00000105387	ENSMUSG00000105387	0.00905768	0.00688635	Schwann cell	207
ENSMUSG00000078789	Dph1	0.00875865	0.00897324	Schwann cell	208
ENSMUSG00000029671	Wnt16	0.293478	0	Stromal-Alpl-high	1
ENSMUSG00000026725	Tnn	0.266802	0	Stromal-Alpl-high	2
ENSMUSG00000068748	Ptprz1	0.24659	0	Stromal-Alpl-high	3
ENSMUSG00000052276	Ostn	0.236646	0	Stromal-Alpl-high	4
ENSMUSG00000031538	Plat	0.216754	0	Stromal-Alpl-high	5
ENSMUSG00000030350	Prmt8	0.213479	0	Stromal-Alpl-high	6
ENSMUSG00000087110	Gm11264	0.164977	0	Stromal-Alpl-high	7
ENSMUSG00000031565	Fgfr1	0.160435	0	Stromal-Alpl-high	8
ENSMUSG00000029672	Fam3c	0.126226	8.02652668255e-313	Stromal-Alpl-high	9
ENSMUSG00000107060	ENSMUSG00000107060	0.121444	1.47454e-289	Stromal-Alpl-high	10
ENSMUSG00000030351	Tspan11	0.108444	5.70544e-231	Stromal-Alpl-high	11
ENSMUSG00000021994	Wnt5a	0.106086	4.5315e-221	Stromal-Alpl-high	12
ENSMUSG00000039883	Lrrc17	0.10168	3.63818e-203	Stromal-Alpl-high	13
ENSMUSG00000062760	1810041L15Rik	0.0965517	2.65782e-183	Stromal-Alpl-high	14
ENSMUSG00000044646	Zbtb7c	0.0941745	1.89811e-174	Stromal-Alpl-high	15
ENSMUSG00000022986	Krt75	0.0854461	7.38955e-144	Stromal-Alpl-high	16
ENSMUSG00000090063	Dlx6os1	0.0833138	7.66401e-137	Stromal-Alpl-high	17
ENSMUSG00000031491	Chrna6	0.0826116	1.43077e-134	Stromal-Alpl-high	18
ENSMUSG00000068522	Aard	0.0719432	1.88498e-102	Stromal-Alpl-high	19
ENSMUSG00000071860	2900055J20Rik	0.066135	7.69583e-87	Stromal-Alpl-high	20
ENSMUSG00000107219	ENSMUSG00000107219	0.0617129	7.72519e-76	Stromal-Alpl-high	21
ENSMUSG00000064201	Krt2	0.0606324	2.8836e-73	Stromal-Alpl-high	22
ENSMUSG00000097157	ENSMUSG00000097157	0.0581252	1.79158e-67	Stromal-Alpl-high	23
ENSMUSG00000022996	Wnt10b	0.0560818	6.22051e-63	Stromal-Alpl-high	24
ENSMUSG00000019775	Rgs17	0.0556007	6.90513e-62	Stromal-Alpl-high	25
ENSMUSG00000023968	Crip3	0.0537999	4.70504e-58	Stromal-Alpl-high	26
ENSMUSG00000085514	9530048J24Rik	0.0517915	6.29683e-54	Stromal-Alpl-high	27
ENSMUSG00000046834	Krt1	0.0507661	7.00702e-52	Stromal-Alpl-high	28
ENSMUSG00000047419	Cmya5	0.0495892	1.39326e-49	Stromal-Alpl-high	29
ENSMUSG00000063133	Klk1b1	0.0484414	2.15813e-47	Stromal-Alpl-high	30
ENSMUSG00000030666	Calcb	0.0477008	5.24976e-46	Stromal-Alpl-high	31
ENSMUSG00000035238	Kcnk15	0.0456502	2.79763e-42	Stromal-Alpl-high	32
ENSMUSG00000086774	Gm11915	0.0436405	8.73345e-39	Stromal-Alpl-high	33
ENSMUSG00000086352	4930401G09Rik	0.0405731	9.41644e-34	Stromal-Alpl-high	34
ENSMUSG00000105619	ENSMUSG00000105619	0.0396365	2.74324e-32	Stromal-Alpl-high	35
ENSMUSG00000024186	Rgs11	0.0393603	7.30372e-32	Stromal-Alpl-high	36
ENSMUSG00000046178	Nxph1	0.0393375	7.91553e-32	Stromal-Alpl-high	37
ENSMUSG00000033061	Resp18	0.0392282	1.16404e-31	Stromal-Alpl-high	38
ENSMUSG00000059003	Grin2a	0.0377739	1.77688e-29	Stromal-Alpl-high	39
ENSMUSG00000060798	Intu	0.0376676	2.54763e-29	Stromal-Alpl-high	40
ENSMUSG00000097481	ENSMUSG00000097481	0.0367574	5.34023e-28	Stromal-Alpl-high	41
ENSMUSG00000107108	ENSMUSG00000107108	0.0367128	6.18794e-28	Stromal-Alpl-high	42
ENSMUSG00000108935	ENSMUSG00000108935	0.0363867	1.8059e-27	Stromal-Alpl-high	43
ENSMUSG00000047473	Zfp30	0.0345031	7.30096e-25	Stromal-Alpl-high	44
ENSMUSG00000056328	Myh1	0.0343514	1.16769e-24	Stromal-Alpl-high	45
ENSMUSG00000022431	Ribc2	0.0338039	6.25481e-24	Stromal-Alpl-high	46
ENSMUSG00000031682	1700011L22Rik	0.0334962	1.58791e-23	Stromal-Alpl-high	47
ENSMUSG00000091215	Gm17252	0.033269	3.14177e-23	Stromal-Alpl-high	48
ENSMUSG00000073209	Klf14	0.0332658	3.17195e-23	Stromal-Alpl-high	49
ENSMUSG00000097558	ENSMUSG00000097558	0.0332298	3.53333e-23	Stromal-Alpl-high	50
ENSMUSG00000032099	Pate4	0.0327887	1.31014e-22	Stromal-Alpl-high	51
ENSMUSG00000056018	1700008F21Rik	0.0319253	1.62034e-21	Stromal-Alpl-high	52
ENSMUSG00000086722	Gm15499	0.0313262	8.92864e-21	Stromal-Alpl-high	53
ENSMUSG00000101344	ENSMUSG00000101344	0.0313029	9.53601e-21	Stromal-Alpl-high	54
ENSMUSG00000068086	Cyp2d9	0.0304484	1.0279e-19	Stromal-Alpl-high	55
ENSMUSG00000051401	Kctd16	0.0295108	1.29632e-18	Stromal-Alpl-high	56
ENSMUSG00000109329	ENSMUSG00000109329	0.0287406	9.81193e-18	Stromal-Alpl-high	57
ENSMUSG00000029368	Alb	0.0279148	8.11104e-17	Stromal-Alpl-high	58
ENSMUSG00000085866	Gm15218	0.0272675	4.07248e-16	Stromal-Alpl-high	59
ENSMUSG00000047034	Ankrd33	0.0268495	1.13217e-15	Stromal-Alpl-high	60
ENSMUSG00000087014	Gm16364	0.0259828	8.98004e-15	Stromal-Alpl-high	61
ENSMUSG00000038879	Nipal2	0.0256924	1.77102e-14	Stromal-Alpl-high	62
ENSMUSG00000028011	Tdo2	0.0253256	4.13232e-14	Stromal-Alpl-high	63
ENSMUSG00000085790	Gm12729	0.0245404	2.43569e-13	Stromal-Alpl-high	64
ENSMUSG00000056509	Gm9999	0.0243182	3.98478e-13	Stromal-Alpl-high	65
ENSMUSG00000085910	Gm12395	0.0242224	4.92024e-13	Stromal-Alpl-high	66
ENSMUSG00000097816	ENSMUSG00000097816	0.0240886	6.59655e-13	Stromal-Alpl-high	67
ENSMUSG00000020548	1700086D15Rik	0.0236315	1.77495e-12	Stromal-Alpl-high	68
ENSMUSG00000067973	Gm6994	0.0228779	8.72026e-12	Stromal-Alpl-high	69
ENSMUSG00000023070	Rgn	0.0228561	9.12338e-12	Stromal-Alpl-high	70
ENSMUSG00000100546	ENSMUSG00000100546	0.0223229	2.72785e-11	Stromal-Alpl-high	71
ENSMUSG00000004654	Ghrhr	0.0221504	3.86744e-11	Stromal-Alpl-high	72
ENSMUSG00000061633	1700029P11Rik	0.0217049	9.41182e-11	Stromal-Alpl-high	73
ENSMUSG00000028642	4930538K18Rik	0.0216169	1.11965e-10	Stromal-Alpl-high	74
ENSMUSG00000097002	ENSMUSG00000097002	0.02123	2.38292e-10	Stromal-Alpl-high	75
ENSMUSG00000097988	ENSMUSG00000097988	0.0210492	3.37645e-10	Stromal-Alpl-high	76
ENSMUSG00000028039	Efna3	0.0210115	3.62933e-10	Stromal-Alpl-high	77
ENSMUSG00000028845	Tekt2	0.0209661	3.95915e-10	Stromal-Alpl-high	78
ENSMUSG00000070291	Ddx43	0.0203736	1.21065e-09	Stromal-Alpl-high	79
ENSMUSG00000046991	Wdr27	0.0199596	2.59658e-09	Stromal-Alpl-high	80
ENSMUSG00000038994	Hils1	0.0195897	5.06944e-09	Stromal-Alpl-high	81
ENSMUSG00000056300	Gm13247	0.0195128	5.81681e-09	Stromal-Alpl-high	82
ENSMUSG00000108723	ENSMUSG00000108723	0.019315	8.2675e-09	Stromal-Alpl-high	83
ENSMUSG00000026692	Fmo4	0.0191429	1.11953e-08	Stromal-Alpl-high	84
ENSMUSG00000053465	Hs6st3	0.018856	1.84525e-08	Stromal-Alpl-high	85
ENSMUSG00000073018	Gm1070	0.0183885	4.10176e-08	Stromal-Alpl-high	86
ENSMUSG00000086588	Gm11729	0.0181059	6.58678e-08	Stromal-Alpl-high	87
ENSMUSG00000021940	Ptpn20	0.0180971	6.68427e-08	Stromal-Alpl-high	88
ENSMUSG00000086025	4933406G16Rik	0.0180658	7.0405e-08	Stromal-Alpl-high	89
ENSMUSG00000051455	Gm1564	0.0178648	9.81296e-08	Stromal-Alpl-high	90
ENSMUSG00000044067	Gpr22	0.017858	9.92444e-08	Stromal-Alpl-high	91
ENSMUSG00000041144	Dnahc7b	0.0177448	1.19444e-07	Stromal-Alpl-high	92
ENSMUSG00000108624	ENSMUSG00000108624	0.0175896	1.53737e-07	Stromal-Alpl-high	93
ENSMUSG00000036892	Prodh2	0.0175262	1.70347e-07	Stromal-Alpl-high	94
ENSMUSG00000096279	ENSMUSG00000096279	0.0174612	1.89148e-07	Stromal-Alpl-high	95
ENSMUSG00000097680	ENSMUSG00000097680	0.0167242	6.04514e-07	Stromal-Alpl-high	96
ENSMUSG00000024215	Spdef	0.0161378	1.47344e-06	Stromal-Alpl-high	97
ENSMUSG00000043831	Lysmd4	0.0160926	1.57623e-06	Stromal-Alpl-high	98
ENSMUSG00000051732	Pabpc2	0.0160855	1.59299e-06	Stromal-Alpl-high	99
ENSMUSG00000055408	Gm15053	0.0160701	1.63006e-06	Stromal-Alpl-high	100
ENSMUSG00000073242	Gm10485	0.0160601	1.65445e-06	Stromal-Alpl-high	101
ENSMUSG00000021301	Hecw1	0.0158415	2.28546e-06	Stromal-Alpl-high	102
ENSMUSG00000086913	Gm14019	0.0157725	2.52854e-06	Stromal-Alpl-high	103
ENSMUSG00000034117	Gpr44	0.0157426	2.64184e-06	Stromal-Alpl-high	104
ENSMUSG00000091745	Gm17098	0.0155767	3.36185e-06	Stromal-Alpl-high	105
ENSMUSG00000079593	Gm14597	0.0150712	6.90639e-06	Stromal-Alpl-high	106
ENSMUSG00000108417	ENSMUSG00000108417	0.0147996	1.00782e-05	Stromal-Alpl-high	107
ENSMUSG00000097433	ENSMUSG00000097433	0.014668	1.20746e-05	Stromal-Alpl-high	108
ENSMUSG00000099696	ENSMUSG00000099696	0.0140176	2.8873e-05	Stromal-Alpl-high	109
ENSMUSG00000023159	Psg29	0.0140125	2.90704e-05	Stromal-Alpl-high	110
ENSMUSG00000086188	Gm15169	0.014007	2.92803e-05	Stromal-Alpl-high	111
ENSMUSG00000069041	Slc25a31	0.0136826	4.46095e-05	Stromal-Alpl-high	112
ENSMUSG00000089729	Gm16552	0.0134791	5.78339e-05	Stromal-Alpl-high	113
ENSMUSG00000053550	Shisa7	0.0133458	6.84216e-05	Stromal-Alpl-high	114
ENSMUSG00000073679	Gm10562	0.0131295	8.95954e-05	Stromal-Alpl-high	115
ENSMUSG00000105339	ENSMUSG00000105339	0.0130033	0.00010466	Stromal-Alpl-high	116
ENSMUSG00000027238	Frmd5	0.0127861	0.000136335	Stromal-Alpl-high	117
ENSMUSG00000094786	ENSMUSG00000094786	0.0126892	0.000153215	Stromal-Alpl-high	118
ENSMUSG00000097368	ENSMUSG00000097368	0.0126143	0.000167587	Stromal-Alpl-high	119
ENSMUSG00000085782	Gm15624	0.0125165	0.00018826	Stromal-Alpl-high	120
ENSMUSG00000094935	ENSMUSG00000094935	0.0124618	0.000200855	Stromal-Alpl-high	121
ENSMUSG00000099597	ENSMUSG00000099597	0.0124448	0.000204913	Stromal-Alpl-high	122
ENSMUSG00000109459	ENSMUSG00000109459	0.0119441	0.000365952	Stromal-Alpl-high	123
ENSMUSG00000045238	A730035I17Rik	0.0116934	0.000485398	Stromal-Alpl-high	124
ENSMUSG00000029862	Clcn1	0.011613	0.000530825	Stromal-Alpl-high	125
ENSMUSG00000107864	ENSMUSG00000107864	0.010944	0.00109431	Stromal-Alpl-high	126
ENSMUSG00000097535	ENSMUSG00000097535	0.0101941	0.00235529	Stromal-Alpl-high	127
ENSMUSG00000055602	Tcp10b	0.01008	0.00263582	Stromal-Alpl-high	128
ENSMUSG00000092335	Gm7221	0.00994567	0.003005	Stromal-Alpl-high	129
ENSMUSG00000103908	ENSMUSG00000103908	0.0097169	0.0037439	Stromal-Alpl-high	130
ENSMUSG00000007591	Tssk4	0.00951367	0.00453492	Stromal-Alpl-high	131
ENSMUSG00000002588	Pon1	0.00946214	0.00475822	Stromal-Alpl-high	132
ENSMUSG00000034683	Ppp1r1c	0.00922264	0.0059322	Stromal-Alpl-high	133
ENSMUSG00000104156	ENSMUSG00000104156	0.00901124	0.00717883	Stromal-Alpl-high	134
ENSMUSG00000074210	E130208F15Rik	0.00884933	0.0082875	Stromal-Alpl-high	135
ENSMUSG00000030209	Grin2b	0.00883357	0.00840318	Stromal-Alpl-high	136
ENSMUSG00000094374	ENSMUSG00000094374	0.008303	0.0132444	Stromal-Alpl-high	137
ENSMUSG00000090236	Car15	0.00824508	0.0138995	Stromal-Alpl-high	138
ENSMUSG00000098549	ENSMUSG00000098549	0.00819671	0.0144685	Stromal-Alpl-high	139
ENSMUSG00000090892	Vmn2r41	0.00737384	0.0278131	Stromal-Alpl-high	140
ENSMUSG00000097288	ENSMUSG00000097288	0.00720304	0.0316378	Stromal-Alpl-high	141
ENSMUSG00000018830	Myh11	0.769245	0	Stromal-Myh11-high	1
ENSMUSG00000032085	Tagln	0.758307	0	Stromal-Myh11-high	2
ENSMUSG00000035783	Acta2	0.741079	0	Stromal-Myh11-high	3
ENSMUSG00000026678	Rgs5	0.683308	0	Stromal-Myh11-high	4
ENSMUSG00000023064	Sncg	0.635112	0	Stromal-Myh11-high	5
ENSMUSG00000001520	Nrip2	0.632714	0	Stromal-Myh11-high	6
ENSMUSG00000070423	Olfr558	0.629141	0	Stromal-Myh11-high	7
ENSMUSG00000048096	Lmod1	0.615734	0	Stromal-Myh11-high	8
ENSMUSG00000020928	Higd1b	0.582034	0	Stromal-Myh11-high	9
ENSMUSG00000038583	Pln	0.581571	0	Stromal-Myh11-high	10
ENSMUSG00000019326	Aoc3	0.564184	0	Stromal-Myh11-high	11
ENSMUSG00000033910	Gucy1a3	0.559785	0	Stromal-Myh11-high	12
ENSMUSG00000031636	Pdlim3	0.54441	0	Stromal-Myh11-high	13
ENSMUSG00000028464	Tpm2	0.534621	0	Stromal-Myh11-high	14
ENSMUSG00000085382	Gm13861	0.517425	0	Stromal-Myh11-high	15
ENSMUSG00000038370	Pcp4l1	0.516088	0	Stromal-Myh11-high	16
ENSMUSG00000038146	Notch3	0.513551	0	Stromal-Myh11-high	17
ENSMUSG00000067818	Myl9	0.501921	0	Stromal-Myh11-high	18
ENSMUSG00000042485	Mustn1	0.499286	0	Stromal-Myh11-high	19
ENSMUSG00000029309	Sparcl1	0.496558	0	Stromal-Myh11-high	20
ENSMUSG00000039601	Rcan2	0.493375	0	Stromal-Myh11-high	21
ENSMUSG00000026208	Des	0.489524	0	Stromal-Myh11-high	22
ENSMUSG00000036437	Npy1r	0.475576	0	Stromal-Myh11-high	23
ENSMUSG00000025348	Itga7	0.469925	0	Stromal-Myh11-high	24
ENSMUSG00000028776	Tinagl1	0.469431	0	Stromal-Myh11-high	25
ENSMUSG00000087516	Gm2301	0.453676	0	Stromal-Myh11-high	26
ENSMUSG00000103308	ENSMUSG00000103308	0.450448	0	Stromal-Myh11-high	27
ENSMUSG00000041696	Rasl12	0.446757	0	Stromal-Myh11-high	28
ENSMUSG00000043336	Filip1l	0.446429	0	Stromal-Myh11-high	29
ENSMUSG00000041329	Atp1b2	0.44109	0	Stromal-Myh11-high	30
ENSMUSG00000049265	Kcnk3	0.44094	0	Stromal-Myh11-high	31
ENSMUSG00000061171	Slc38a11	0.422171	0	Stromal-Myh11-high	32
ENSMUSG00000038086	Hspb2	0.422027	0	Stromal-Myh11-high	33
ENSMUSG00000041741	Pde3a	0.421879	0	Stromal-Myh11-high	34
ENSMUSG00000029641	Rasl11a	0.411991	0	Stromal-Myh11-high	35
ENSMUSG00000002980	Bcam	0.406572	0	Stromal-Myh11-high	36
ENSMUSG00000034981	Parm1	0.406371	0	Stromal-Myh11-high	37
ENSMUSG00000021388	Aspn	0.403897	0	Stromal-Myh11-high	38
ENSMUSG00000027861	Casq2	0.402678	0	Stromal-Myh11-high	39
ENSMUSG00000037166	Ppp1r14a	0.389427	0	Stromal-Myh11-high	40
ENSMUSG00000087006	Gm13889	0.388609	0	Stromal-Myh11-high	41
ENSMUSG00000061816	Myl1	0.385304	0	Stromal-Myh11-high	42
ENSMUSG00000004085	B230120H23Rik	0.377808	0	Stromal-Myh11-high	43
ENSMUSG00000031880	Rrad	0.37007	0	Stromal-Myh11-high	44
ENSMUSG00000045281	Gpr20	0.366656	0	Stromal-Myh11-high	45
ENSMUSG00000043366	Olfr78	0.36397	0	Stromal-Myh11-high	46
ENSMUSG00000007097	Atp1a2	0.358937	0	Stromal-Myh11-high	47
ENSMUSG00000055254	Ntrk2	0.357466	0	Stromal-Myh11-high	48
ENSMUSG00000034898	Filip1	0.351665	0	Stromal-Myh11-high	49
ENSMUSG00000073557	Ppp1r12b	0.350288	0	Stromal-Myh11-high	50
ENSMUSG00000025610	ORF63	0.349922	0	Stromal-Myh11-high	51
ENSMUSG00000000093	Tbx2	0.344402	0	Stromal-Myh11-high	52
ENSMUSG00000032532	Cck	0.34417	0	Stromal-Myh11-high	53
ENSMUSG00000029761	Cald1	0.337661	0	Stromal-Myh11-high	54
ENSMUSG00000021373	Cap2	0.337052	0	Stromal-Myh11-high	55
ENSMUSG00000017817	Jph2	0.335214	0	Stromal-Myh11-high	56
ENSMUSG00000027859	Ngf	0.33521	0	Stromal-Myh11-high	57
ENSMUSG00000036095	Dgkb	0.332092	0	Stromal-Myh11-high	58
ENSMUSG00000028005	Gucy1b3	0.330486	0	Stromal-Myh11-high	59
ENSMUSG00000049107	Ntf3	0.325835	0	Stromal-Myh11-high	60
ENSMUSG00000046727	0610010O12Rik	0.325482	0	Stromal-Myh11-high	61
ENSMUSG00000021719	Rgs7bp	0.322489	0	Stromal-Myh11-high	62
ENSMUSG00000026421	Csrp1	0.322184	0	Stromal-Myh11-high	63
ENSMUSG00000032502	Stac	0.317429	0	Stromal-Myh11-high	64
ENSMUSG00000001349	Cnn1	0.315414	0	Stromal-Myh11-high	65
ENSMUSG00000021798	Ldb3	0.313432	0	Stromal-Myh11-high	66
ENSMUSG00000018566	Slc2a4	0.309173	0	Stromal-Myh11-high	67
ENSMUSG00000059439	Bcas3	0.306364	0	Stromal-Myh11-high	68
ENSMUSG00000037577	Ephx3	0.306005	0	Stromal-Myh11-high	69
ENSMUSG00000025856	Pdgfa	0.304459	0	Stromal-Myh11-high	70
ENSMUSG00000032135	Mcam	0.301739	0	Stromal-Myh11-high	71
ENSMUSG00000027827	Kcnab1	0.30068	0	Stromal-Myh11-high	72
ENSMUSG00000019907	Ppp1r12a	0.299052	0	Stromal-Myh11-high	73
ENSMUSG00000033752	Mnd1	0.298627	0	Stromal-Myh11-high	74
ENSMUSG00000039103	Nexn	0.298266	0	Stromal-Myh11-high	75
ENSMUSG00000028524	Sgip1	0.295505	0	Stromal-Myh11-high	76
ENSMUSG00000032010	Usp2	0.294092	0	Stromal-Myh11-high	77
ENSMUSG00000047330	Kcne4	0.293814	0	Stromal-Myh11-high	78
ENSMUSG00000025006	Sorbs1	0.293736	0	Stromal-Myh11-high	79
ENSMUSG00000031328	Flna	0.289913	0	Stromal-Myh11-high	80
ENSMUSG00000045534	Kcna5	0.288655	0	Stromal-Myh11-high	81
ENSMUSG00000004558	Ndrg2	0.287934	0	Stromal-Myh11-high	82
ENSMUSG00000041020	Mtap7d2	0.286324	0	Stromal-Myh11-high	83
ENSMUSG00000034520	Gjc1	0.284897	0	Stromal-Myh11-high	84
ENSMUSG00000079243	Xirp1	0.284253	0	Stromal-Myh11-high	85
ENSMUSG00000050315	Synpo2	0.283479	0	Stromal-Myh11-high	86
ENSMUSG00000027834	Serpini1	0.281291	0	Stromal-Myh11-high	87
ENSMUSG00000050503	Fbxl22	0.278365	0	Stromal-Myh11-high	88
ENSMUSG00000001435	Col18a1	0.277065	0	Stromal-Myh11-high	89
ENSMUSG00000049892	Rasd1	0.273414	0	Stromal-Myh11-high	90
ENSMUSG00000061603	Akap6	0.269016	0	Stromal-Myh11-high	91
ENSMUSG00000036585	Fgf1	0.268351	0	Stromal-Myh11-high	92
ENSMUSG00000022053	Ebf2	0.266837	0	Stromal-Myh11-high	93
ENSMUSG00000032224	Fam81a	0.266335	0	Stromal-Myh11-high	94
ENSMUSG00000067201	H2-M9	0.265809	0	Stromal-Myh11-high	95
ENSMUSG00000029544	Cabp1	0.265422	0	Stromal-Myh11-high	96
ENSMUSG00000068220	Lgals1	0.264507	0	Stromal-Myh11-high	97
ENSMUSG00000031616	Ednra	0.26371	0	Stromal-Myh11-high	98
ENSMUSG00000031075	Ano1	0.259801	0	Stromal-Myh11-high	99
ENSMUSG00000045103	Dmd	0.257922	0	Stromal-Myh11-high	100
ENSMUSG00000019789	Hey2	0.25772	0	Stromal-Myh11-high	101
ENSMUSG00000022490	Ppp1r1a	0.255461	0	Stromal-Myh11-high	102
ENSMUSG00000046618	Olfml2a	0.252758	0	Stromal-Myh11-high	103
ENSMUSG00000017344	Vtn	0.252417	0	Stromal-Myh11-high	104
ENSMUSG00000038872	Zfhx3	0.252262	0	Stromal-Myh11-high	105
ENSMUSG00000086554	9530034E10Rik	0.251549	0	Stromal-Myh11-high	106
ENSMUSG00000036459	Wtip	0.249736	0	Stromal-Myh11-high	107
ENSMUSG00000053963	6330403A02Rik	0.249587	0	Stromal-Myh11-high	108
ENSMUSG00000074676	Foxs1	0.249368	0	Stromal-Myh11-high	109
ENSMUSG00000092164	Rergl	0.248603	0	Stromal-Myh11-high	110
ENSMUSG00000060843	Ctnna3	0.248008	0	Stromal-Myh11-high	111
ENSMUSG00000038132	Rbm24	0.247029	0	Stromal-Myh11-high	112
ENSMUSG00000085180	AI838599	0.246982	0	Stromal-Myh11-high	113
ENSMUSG00000059173	Pde1a	0.246639	0	Stromal-Myh11-high	114
ENSMUSG00000032011	Thy1	0.246008	0	Stromal-Myh11-high	115
ENSMUSG00000020155	Kcnmb1	0.245817	0	Stromal-Myh11-high	116
ENSMUSG00000024063	Lbh	0.244774	0	Stromal-Myh11-high	117
ENSMUSG00000027602	Map1lc3a	0.239612	0	Stromal-Myh11-high	118
ENSMUSG00000067780	Pi15	0.238946	0	Stromal-Myh11-high	119
ENSMUSG00000090841	Myl6	0.23859	0	Stromal-Myh11-high	120
ENSMUSG00000024049	Myom1	0.234796	0	Stromal-Myh11-high	121
ENSMUSG00000021200	Asb2	0.232061	0	Stromal-Myh11-high	122
ENSMUSG00000004044	Ptrf	0.231532	0	Stromal-Myh11-high	123
ENSMUSG00000022840	Adcy5	0.230833	0	Stromal-Myh11-high	124
ENSMUSG00000031626	Sorbs2	0.228915	0	Stromal-Myh11-high	125
ENSMUSG00000054556	Gm4876	0.227512	0	Stromal-Myh11-high	126
ENSMUSG00000078202	Nrarp	0.227258	0	Stromal-Myh11-high	127
ENSMUSG00000023034	Nr4a1	0.226288	0	Stromal-Myh11-high	128
ENSMUSG00000006403	Adamts4	0.22447	0	Stromal-Myh11-high	129
ENSMUSG00000030317	Timp4	0.22347	0	Stromal-Myh11-high	130
ENSMUSG00000034842	Art3	0.223293	0	Stromal-Myh11-high	131
ENSMUSG00000050556	Kcnb1	0.222418	0	Stromal-Myh11-high	132
ENSMUSG00000028631	Kcnq4	0.21395	0	Stromal-Myh11-high	133
ENSMUSG00000042529	Kcnj12	0.213885	0	Stromal-Myh11-high	134
ENSMUSG00000038244	Mical2	0.213673	0	Stromal-Myh11-high	135
ENSMUSG00000020186	Csrp2	0.212999	0	Stromal-Myh11-high	136
ENSMUSG00000020542	Myocd	0.211973	0	Stromal-Myh11-high	137
ENSMUSG00000036854	Hspb6	0.211871	0	Stromal-Myh11-high	138
ENSMUSG00000052997	Uba2	0.21148	0	Stromal-Myh11-high	139
ENSMUSG00000027894	Slc6a17	0.209331	0	Stromal-Myh11-high	140
ENSMUSG00000079588	Tmem182	0.20416	0	Stromal-Myh11-high	141
ENSMUSG00000040415	Dtx3	0.203717	0	Stromal-Myh11-high	142
ENSMUSG00000006576	Slc4a3	0.203585	0	Stromal-Myh11-high	143
ENSMUSG00000055322	Tns1	0.203568	0	Stromal-Myh11-high	144
ENSMUSG00000002831	Plin4	0.203489	0	Stromal-Myh11-high	145
ENSMUSG00000027276	Jag1	0.203319	0	Stromal-Myh11-high	146
ENSMUSG00000059325	Hopx	0.20284	0	Stromal-Myh11-high	147
ENSMUSG00000029467	Atp2a2	0.202618	0	Stromal-Myh11-high	148
ENSMUSG00000021219	Rgs6	0.202215	0	Stromal-Myh11-high	149
ENSMUSG00000000359	Rem1	0.200866	0	Stromal-Myh11-high	150
ENSMUSG00000049115	Agtr1a	0.199036	0	Stromal-Myh11-high	151
ENSMUSG00000031990	Jam3	0.199006	0	Stromal-Myh11-high	152
ENSMUSG00000085779	2310050B05Rik	0.198832	0	Stromal-Myh11-high	153
ENSMUSG00000046480	Scn4b	0.197301	0	Stromal-Myh11-high	154
ENSMUSG00000032875	Arhgef17	0.196234	0	Stromal-Myh11-high	155
ENSMUSG00000033453	Adamts15	0.196128	0	Stromal-Myh11-high	156
ENSMUSG00000031274	Col4a5	0.195733	0	Stromal-Myh11-high	157
ENSMUSG00000051043	Gprc5c	0.195501	0	Stromal-Myh11-high	158
ENSMUSG00000068747	Sort1	0.19548	0	Stromal-Myh11-high	159
ENSMUSG00000066113	Adamtsl1	0.195461	0	Stromal-Myh11-high	160
ENSMUSG00000019906	Lin7a	0.195343	0	Stromal-Myh11-high	161
ENSMUSG00000032744	Heyl	0.195121	0	Stromal-Myh11-high	162
ENSMUSG00000034353	Ramp1	0.193446	0	Stromal-Myh11-high	163
ENSMUSG00000047496	Rnf152	0.192584	0	Stromal-Myh11-high	164
ENSMUSG00000051331	Cacna1c	0.192217	0	Stromal-Myh11-high	165
ENSMUSG00000037940	Inpp4b	0.191647	0	Stromal-Myh11-high	166
ENSMUSG00000015312	Gadd45b	0.191427	0	Stromal-Myh11-high	167
ENSMUSG00000024112	Cacna1h	0.191175	0	Stromal-Myh11-high	168
ENSMUSG00000048218	Amigo2	0.191127	0	Stromal-Myh11-high	169
ENSMUSG00000026177	Slc11a1	0.190797	0	Stromal-Myh11-high	170
ENSMUSG00000038239	Hrc	0.189087	0	Stromal-Myh11-high	171
ENSMUSG00000022994	Adcy6	0.188451	0	Stromal-Myh11-high	172
ENSMUSG00000025509	Pnpla2	0.187803	0	Stromal-Myh11-high	173
ENSMUSG00000024277	Mapre2	0.187263	0	Stromal-Myh11-high	174
ENSMUSG00000005583	Mef2c	0.186506	0	Stromal-Myh11-high	175
ENSMUSG00000021130	Galntl1	0.185386	0	Stromal-Myh11-high	176
ENSMUSG00000027716	Trpc3	0.179649	0	Stromal-Myh11-high	177
ENSMUSG00000019820	Utrn	0.179437	0	Stromal-Myh11-high	178
ENSMUSG00000027624	Epb4.1l1	0.176959	0	Stromal-Myh11-high	179
ENSMUSG00000033149	Phldb2	0.17657	0	Stromal-Myh11-high	180
ENSMUSG00000007877	Tcap	0.175799	0	Stromal-Myh11-high	181
ENSMUSG00000056602	Fry	0.17553	0	Stromal-Myh11-high	182
ENSMUSG00000063450	Syne2	0.174854	0	Stromal-Myh11-high	183
ENSMUSG00000015647	Lama5	0.174015	0	Stromal-Myh11-high	184
ENSMUSG00000059974	Ntm	0.173054	0	Stromal-Myh11-high	185
ENSMUSG00000040435	Ppp1r15a	0.172477	0	Stromal-Myh11-high	186
ENSMUSG00000028420	Tmem38b	0.1721	0	Stromal-Myh11-high	187
ENSMUSG00000024998	Plce1	0.172008	0	Stromal-Myh11-high	188
ENSMUSG00000014956	Ppp1cb	0.172006	0	Stromal-Myh11-high	189
ENSMUSG00000040652	Oaz2	0.170478	0	Stromal-Myh11-high	190
ENSMUSG00000026141	Col19a1	0.169832	0	Stromal-Myh11-high	191
ENSMUSG00000021846	Peli2	0.169267	0	Stromal-Myh11-high	192
ENSMUSG00000018604	Tbx3	0.168701	0	Stromal-Myh11-high	193
ENSMUSG00000001508	Sgca	0.168626	0	Stromal-Myh11-high	194
ENSMUSG00000015222	Mtap2	0.167584	0	Stromal-Myh11-high	195
ENSMUSG00000022861	Dgkg	0.167185	0	Stromal-Myh11-high	196
ENSMUSG00000046768	Rhoj	0.165596	0	Stromal-Myh11-high	197
ENSMUSG00000027499	Pkia	0.165315	0	Stromal-Myh11-high	198
ENSMUSG00000021820	Camk2g	0.164282	0	Stromal-Myh11-high	199
ENSMUSG00000005417	Mprip	0.163922	0	Stromal-Myh11-high	200
ENSMUSG00000040966	Slc22a2	0.16374	0	Stromal-Myh11-high	201
ENSMUSG00000027536	Chmp4c	0.162406	0	Stromal-Myh11-high	202
ENSMUSG00000078640	Gm11627	0.162013	0	Stromal-Myh11-high	203
ENSMUSG00000052911	Lamb2	0.16118	0	Stromal-Myh11-high	204
ENSMUSG00000026768	Itga8	0.160977	0	Stromal-Myh11-high	205
ENSMUSG00000028024	Enpep	0.160525	0	Stromal-Myh11-high	206
ENSMUSG00000015143	Actn1	0.159775	0	Stromal-Myh11-high	207
ENSMUSG00000042751	Nmnat2	0.159071	0	Stromal-Myh11-high	208
ENSMUSG00000024867	Pip5k1b	0.158568	0	Stromal-Myh11-high	209
ENSMUSG00000091937	Gm3646	0.157055	0	Stromal-Myh11-high	210
ENSMUSG00000042961	Egflam	0.156528	0	Stromal-Myh11-high	211
ENSMUSG00000059146	Ntrk3	0.156325	0	Stromal-Myh11-high	212
ENSMUSG00000044033	Ccdc141	0.155418	0	Stromal-Myh11-high	213
ENSMUSG00000001313	Rnd2	0.155083	0	Stromal-Myh11-high	214
ENSMUSG00000041571	Sepw1	0.154635	0	Stromal-Myh11-high	215
ENSMUSG00000030664	1110006G14Rik	0.154613	0	Stromal-Myh11-high	216
ENSMUSG00000049119	Fam110b	0.154528	0	Stromal-Myh11-high	217
ENSMUSG00000057914	Cacnb2	0.153729	0	Stromal-Myh11-high	218
ENSMUSG00000023904	Hcfc1r1	0.153449	0	Stromal-Myh11-high	219
ENSMUSG00000025239	Limd1	0.152795	0	Stromal-Myh11-high	220
ENSMUSG00000031661	Nkd1	0.152563	0	Stromal-Myh11-high	221
ENSMUSG00000097487	ENSMUSG00000097487	0.152336	0	Stromal-Myh11-high	222
ENSMUSG00000043542	Fam164a	0.150974	0	Stromal-Myh11-high	223
ENSMUSG00000020150	Gamt	0.150868	0	Stromal-Myh11-high	224
ENSMUSG00000002881	Nab1	0.149322	0	Stromal-Myh11-high	225
ENSMUSG00000070644	Etnk2	0.149211	0	Stromal-Myh11-high	226
ENSMUSG00000020866	Cacna1g	0.149211	0	Stromal-Myh11-high	227
ENSMUSG00000025477	Inpp5a	0.148243	0	Stromal-Myh11-high	228
ENSMUSG00000030527	Crtc3	0.14766	0	Stromal-Myh11-high	229
ENSMUSG00000018507	Trpv2	0.147287	0	Stromal-Myh11-high	230
ENSMUSG00000027784	Ppm1l	0.147268	0	Stromal-Myh11-high	231
ENSMUSG00000023336	Wfdc1	0.147099	0	Stromal-Myh11-high	232
ENSMUSG00000041624	Gucy1a2	0.147029	0	Stromal-Myh11-high	233
ENSMUSG00000052920	Prkg1	0.146399	0	Stromal-Myh11-high	234
ENSMUSG00000024290	Rock1	0.146223	0	Stromal-Myh11-high	235
ENSMUSG00000064105	Cnnm2	0.145882	0	Stromal-Myh11-high	236
ENSMUSG00000057963	Itpk1	0.145589	0	Stromal-Myh11-high	237
ENSMUSG00000064357	mt-Atp6	0.145121	0	Stromal-Myh11-high	238
ENSMUSG00000021360	Gcnt2	0.144979	0	Stromal-Myh11-high	239
ENSMUSG00000025352	Gdf11	0.144971	0	Stromal-Myh11-high	240
ENSMUSG00000034951	Cog7	0.144183	0	Stromal-Myh11-high	241
ENSMUSG00000028542	Slc6a9	0.143989	0	Stromal-Myh11-high	242
ENSMUSG00000073207	Ccdc160	0.141442	0	Stromal-Myh11-high	243
ENSMUSG00000030409	Dmpk	0.141367	0	Stromal-Myh11-high	244
ENSMUSG00000032648	Pygm	0.138457	0	Stromal-Myh11-high	245
ENSMUSG00000109134	ENSMUSG00000109134	0.137316	0	Stromal-Myh11-high	246
ENSMUSG00000061535	C1qtnf7	0.134726	0	Stromal-Myh11-high	247
ENSMUSG00000025855	Prkar1b	0.134704	0	Stromal-Myh11-high	248
ENSMUSG00000064341	mt-Nd1	0.134352	0	Stromal-Myh11-high	249
ENSMUSG00000036745	Ttll7	0.134338	0	Stromal-Myh11-high	250
ENSMUSG00000022358	Fbxo32	0.13425	0	Stromal-Myh11-high	251
ENSMUSG00000028121	Bcar3	0.132369	0	Stromal-Myh11-high	252
ENSMUSG00000078695	Cisd3	0.13092	0	Stromal-Myh11-high	253
ENSMUSG00000025147	Mob2	0.13036	0	Stromal-Myh11-high	254
ENSMUSG00000001036	Epn2	0.130169	0	Stromal-Myh11-high	255
ENSMUSG00000005952	Trpv1	0.128874	0	Stromal-Myh11-high	256
ENSMUSG00000034413	Neurl1b	0.128771	0	Stromal-Myh11-high	257
ENSMUSG00000055523	Gucy2g	0.125871	4.632794778877e-311	Stromal-Myh11-high	258
ENSMUSG00000051323	Pcdh19	0.125722	2.5283524455955e-310	Stromal-Myh11-high	259
ENSMUSG00000008734	Gprc5b	0.125586	0	Stromal-Myh11-high	260
ENSMUSG00000048546	Tob2	0.124859	4.46504e-306	Stromal-Myh11-high	261
ENSMUSG00000028341	Nr4a3	0.12483	6.21861e-306	Stromal-Myh11-high	262
ENSMUSG00000050541	Adra1b	0.123393	6.31008e-299	Stromal-Myh11-high	263
ENSMUSG00000078349	AW011738	0.122847	2.75098e-296	Stromal-Myh11-high	264
ENSMUSG00000046607	Hrk	0.122836	3.11465e-296	Stromal-Myh11-high	265
ENSMUSG00000009681	Bcr	0.122823	3.59651e-296	Stromal-Myh11-high	266
ENSMUSG00000042613	Pbxip1	0.122801	4.60347e-296	Stromal-Myh11-high	267
ENSMUSG00000019467	Arhgef25	0.12221	3.21721e-293	Stromal-Myh11-high	268
ENSMUSG00000019254	Ppp1r12c	0.122191	3.95738e-293	Stromal-Myh11-high	269
ENSMUSG00000041731	Pgm5	0.122082	1.31577e-292	Stromal-Myh11-high	270
ENSMUSG00000026463	Atp2b4	0.121963	4.90886e-292	Stromal-Myh11-high	271
ENSMUSG00000056367	Actr3b	0.120867	8.22853e-287	Stromal-Myh11-high	272
ENSMUSG00000027669	Gnb4	0.120133	2.44058e-283	Stromal-Myh11-high	273
ENSMUSG00000020123	Avpr1a	0.119254	3.26139e-279	Stromal-Myh11-high	274
ENSMUSG00000020612	Prkar1a	0.118065	1.12856e-273	Stromal-Myh11-high	275
ENSMUSG00000009013	Dynll1	0.117896	6.84189e-273	Stromal-Myh11-high	276
ENSMUSG00000068551	Zfp467	0.117543	2.90801e-271	Stromal-Myh11-high	277
ENSMUSG00000023032	Slc4a8	0.11754	3.01662e-271	Stromal-Myh11-high	278
ENSMUSG00000040666	Sh3bgr	0.117175	1.44428e-269	Stromal-Myh11-high	279
ENSMUSG00000064358	mt-Co3	0.116093	1.27687e-264	Stromal-Myh11-high	280
ENSMUSG00000070304	Scn2b	0.116082	1.43786e-264	Stromal-Myh11-high	281
ENSMUSG00000089715	Cbx6	0.115804	2.63804e-263	Stromal-Myh11-high	282
ENSMUSG00000026819	Slc25a25	0.115672	1.04347e-262	Stromal-Myh11-high	283
ENSMUSG00000045975	C2cd2	0.115198	1.46986e-260	Stromal-Myh11-high	284
ENSMUSG00000022489	Pde1b	0.115098	4.14311e-260	Stromal-Myh11-high	285
ENSMUSG00000039347	Atp6v0e2	0.115051	6.71907e-260	Stromal-Myh11-high	286
ENSMUSG00000003476	Crhr2	0.114803	8.86802e-259	Stromal-Myh11-high	287
ENSMUSG00000018143	Mafk	0.1147	2.56434e-258	Stromal-Myh11-high	288
ENSMUSG00000059430	Actg2	0.114666	3.6487e-258	Stromal-Myh11-high	289
ENSMUSG00000065947	mt-Nd4l	0.114418	4.74095e-257	Stromal-Myh11-high	290
ENSMUSG00000069855	Slc47a2	0.114085	1.46717e-255	Stromal-Myh11-high	291
ENSMUSG00000039431	Mtmr7	0.113478	7.50563e-253	Stromal-Myh11-high	292
ENSMUSG00000017631	Abr	0.113349	2.80812e-252	Stromal-Myh11-high	293
ENSMUSG00000073664	Nbeal1	0.113114	3.10131e-251	Stromal-Myh11-high	294
ENSMUSG00000032827	Ppp1r9a	0.112684	2.47757e-249	Stromal-Myh11-high	295
ENSMUSG00000038508	Gdf15	0.11232	9.97252e-248	Stromal-Myh11-high	296
ENSMUSG00000052188	Gm14964	0.112163	4.86807e-247	Stromal-Myh11-high	297
ENSMUSG00000064345	mt-Nd2	0.112046	1.58852e-246	Stromal-Myh11-high	298
ENSMUSG00000064354	mt-Co2	0.111842	1.25435e-245	Stromal-Myh11-high	299
ENSMUSG00000021587	Pcsk1	0.110664	1.7049e-240	Stromal-Myh11-high	300
ENSMUSG00000039385	Cdh6	0.110296	6.6564e-239	Stromal-Myh11-high	301
ENSMUSG00000030102	Itpr1	0.110111	4.16638e-238	Stromal-Myh11-high	302
ENSMUSG00000021870	Slmap	0.109691	2.6854e-236	Stromal-Myh11-high	303
ENSMUSG00000037139	Myom3	0.109374	6.18086e-235	Stromal-Myh11-high	304
ENSMUSG00000026308	Klhl30	0.108355	1.35655e-230	Stromal-Myh11-high	305
ENSMUSG00000030544	Mesp1	0.108143	1.07548e-229	Stromal-Myh11-high	306
ENSMUSG00000033578	Tmem35	0.107602	2.07086e-227	Stromal-Myh11-high	307
ENSMUSG00000031596	Slc7a2	0.10758	2.55383e-227	Stromal-Myh11-high	308
ENSMUSG00000021371	Ccdc90a	0.107454	8.65501e-227	Stromal-Myh11-high	309
ENSMUSG00000084844	Hoxb3os	0.107257	5.85586e-226	Stromal-Myh11-high	310
ENSMUSG00000031273	Col4a6	0.107169	1.37072e-225	Stromal-Myh11-high	311
ENSMUSG00000013033	Lphn1	0.106742	8.38644e-224	Stromal-Myh11-high	312
ENSMUSG00000027674	Pex5l	0.10663	2.45383e-223	Stromal-Myh11-high	313
ENSMUSG00000027961	Lrrc39	0.106082	4.70471e-221	Stromal-Myh11-high	314
ENSMUSG00000028488	Sh3gl2	0.105757	1.043e-219	Stromal-Myh11-high	315
ENSMUSG00000022178	Jub	0.105546	7.79818e-219	Stromal-Myh11-high	316
ENSMUSG00000060240	Cend1	0.105477	1.50363e-218	Stromal-Myh11-high	317
ENSMUSG00000004031	Fam5b	0.104407	3.69235e-214	Stromal-Myh11-high	318
ENSMUSG00000045875	Adra1a	0.104319	8.44316e-214	Stromal-Myh11-high	319
ENSMUSG00000034164	Emid1	0.10352	1.50319e-210	Stromal-Myh11-high	320
ENSMUSG00000004961	Syt5	0.103298	1.18636e-209	Stromal-Myh11-high	321
ENSMUSG00000034472	Rasd2	0.102871	6.26766e-208	Stromal-Myh11-high	322
ENSMUSG00000033871	Ppargc1b	0.102377	6.02221e-206	Stromal-Myh11-high	323
ENSMUSG00000035606	Ky	0.102345	8.03521e-206	Stromal-Myh11-high	324
ENSMUSG00000038375	Trp53inp2	0.101769	1.60107e-203	Stromal-Myh11-high	325
ENSMUSG00000040136	Abcc8	0.100627	5.27749e-199	Stromal-Myh11-high	326
ENSMUSG00000023411	Nfatc4	0.100572	8.69619e-199	Stromal-Myh11-high	327
ENSMUSG00000024798	Htr7	0.100463	2.32634e-198	Stromal-Myh11-high	328
ENSMUSG00000020475	Pgam2	0.0995836	6.39744e-195	Stromal-Myh11-high	329
ENSMUSG00000031840	Rab3a	0.0993357	5.88874e-194	Stromal-Myh11-high	330
ENSMUSG00000037887	Dusp8	0.0992659	1.09792e-193	Stromal-Myh11-high	331
ENSMUSG00000026078	Pdcl3	0.0992009	1.96208e-193	Stromal-Myh11-high	332
ENSMUSG00000038349	Plcl1	0.0987385	1.20553e-191	Stromal-Myh11-high	333
ENSMUSG00000102252	ENSMUSG00000102252	0.09862	3.45344e-191	Stromal-Myh11-high	334
ENSMUSG00000014361	Mertk	0.0986068	3.88272e-191	Stromal-Myh11-high	335
ENSMUSG00000060429	Sntb1	0.0982329	1.06467e-189	Stromal-Myh11-high	336
ENSMUSG00000027257	Pacsin3	0.0980597	4.91209e-189	Stromal-Myh11-high	337
ENSMUSG00000018554	Ybx2	0.0977839	5.58243e-188	Stromal-Myh11-high	338
ENSMUSG00000037989	Wnk2	0.0976525	1.77107e-187	Stromal-Myh11-high	339
ENSMUSG00000024302	Dtna	0.097236	6.8233e-186	Stromal-Myh11-high	340
ENSMUSG00000025981	Coq10b	0.0971888	1.03112e-185	Stromal-Myh11-high	341
ENSMUSG00000075588	Hoxb2	0.0964142	8.76055e-183	Stromal-Myh11-high	342
ENSMUSG00000064272	Gpbar1	0.0959627	4.35557e-181	Stromal-Myh11-high	343
ENSMUSG00000023829	Slc22a1	0.0959377	5.40304e-181	Stromal-Myh11-high	344
ENSMUSG00000021313	Ryr2	0.0953461	8.7659e-179	Stromal-Myh11-high	345
ENSMUSG00000021478	Drd1a	0.0943534	4.16863e-175	Stromal-Myh11-high	346
ENSMUSG00000050914	Ankrd37	0.094038	6.02545e-174	Stromal-Myh11-high	347
ENSMUSG00000062908	Acadm	0.0929683	4.84706e-170	Stromal-Myh11-high	348
ENSMUSG00000026840	Lamc3	0.0919214	2.90824e-166	Stromal-Myh11-high	349
ENSMUSG00000020439	Smtn	0.089671	2.7408e-158	Stromal-Myh11-high	350
ENSMUSG00000085881	Gm15912	0.0894765	1.31156e-157	Stromal-Myh11-high	351
ENSMUSG00000071324	Armc2	0.0894146	2.15773e-157	Stromal-Myh11-high	352
ENSMUSG00000031382	Asb11	0.0888826	1.52848e-155	Stromal-Myh11-high	353
ENSMUSG00000037999	Arap2	0.0884401	5.18749e-154	Stromal-Myh11-high	354
ENSMUSG00000030029	Lrig1	0.0876364	2.98756e-151	Stromal-Myh11-high	355
ENSMUSG00000058740	Kcnt1	0.0873111	3.85129e-150	Stromal-Myh11-high	356
ENSMUSG00000029032	Arhgef16	0.0871203	1.71597e-149	Stromal-Myh11-high	357
ENSMUSG00000079020	Slc45a4	0.0870621	2.70563e-149	Stromal-Myh11-high	358
ENSMUSG00000025350	Rdh5	0.0868977	9.77675e-149	Stromal-Myh11-high	359
ENSMUSG00000038917	3930402G23Rik	0.0868776	1.14359e-148	Stromal-Myh11-high	360
ENSMUSG00000052629	Gm9885	0.0863058	9.76062e-147	Stromal-Myh11-high	361
ENSMUSG00000030533	Unc45a	0.0862222	1.86475e-146	Stromal-Myh11-high	362
ENSMUSG00000021171	Esyt2	0.0859278	1.81598e-145	Stromal-Myh11-high	363
ENSMUSG00000035305	Ror1	0.0857432	7.53095e-145	Stromal-Myh11-high	364
ENSMUSG00000040537	Adam22	0.0856898	1.13634e-144	Stromal-Myh11-high	365
ENSMUSG00000057522	Spop	0.0852066	4.62949e-143	Stromal-Myh11-high	366
ENSMUSG00000026587	Astn1	0.0844502	1.4716e-140	Stromal-Myh11-high	367
ENSMUSG00000000792	Slc5a5	0.0835311	1.50549e-137	Stromal-Myh11-high	368
ENSMUSG00000024235	Map3k8	0.0833614	5.36591e-137	Stromal-Myh11-high	369
ENSMUSG00000059631	1500035N22Rik	0.0828874	1.84376e-135	Stromal-Myh11-high	370
ENSMUSG00000039252	Lgi2	0.0818479	4.01289e-132	Stromal-Myh11-high	371
ENSMUSG00000097617	ENSMUSG00000097617	0.0817839	6.41897e-132	Stromal-Myh11-high	372
ENSMUSG00000027977	Ndst3	0.081188	5.01624e-130	Stromal-Myh11-high	373
ENSMUSG00000022212	Cpne6	0.0803622	1.99509e-127	Stromal-Myh11-high	374
ENSMUSG00000008855	Hdac5	0.0802464	4.59523e-127	Stromal-Myh11-high	375
ENSMUSG00000046714	Foxc2	0.0801663	8.17888e-127	Stromal-Myh11-high	376
ENSMUSG00000039519	Cyp7b1	0.0801541	8.92948e-127	Stromal-Myh11-high	377
ENSMUSG00000046694	Fam46b	0.0798051	1.09299e-125	Stromal-Myh11-high	378
ENSMUSG00000042428	Mgat3	0.0795297	7.83209e-125	Stromal-Myh11-high	379
ENSMUSG00000030401	Rtn2	0.0794299	1.59561e-124	Stromal-Myh11-high	380
ENSMUSG00000052133	Sema5b	0.0786769	3.33008e-122	Stromal-Myh11-high	381
ENSMUSG00000078247	Airn	0.0783455	3.43801e-121	Stromal-Myh11-high	382
ENSMUSG00000032549	Rab6b	0.0780286	3.17324e-120	Stromal-Myh11-high	383
ENSMUSG00000052609	Plekhg3	0.0778558	1.06268e-119	Stromal-Myh11-high	384
ENSMUSG00000038486	Sv2a	0.0772914	5.39748e-118	Stromal-Myh11-high	385
ENSMUSG00000043953	Ccrl2	0.077276	6.00575e-118	Stromal-Myh11-high	386
ENSMUSG00000027247	Arhgap1	0.0764193	2.20404e-115	Stromal-Myh11-high	387
ENSMUSG00000024107	Lhcgr	0.0760974	1.99253e-114	Stromal-Myh11-high	388
ENSMUSG00000028461	Ccdc107	0.0760429	2.89077e-114	Stromal-Myh11-high	389
ENSMUSG00000062591	Tubb4	0.0759051	7.39157e-114	Stromal-Myh11-high	390
ENSMUSG00000030376	Slc8a2	0.0756867	3.26366e-113	Stromal-Myh11-high	391
ENSMUSG00000038204	Asb10	0.0756521	4.12808e-113	Stromal-Myh11-high	392
ENSMUSG00000090291	Lrrc10b	0.0751865	9.62472e-112	Stromal-Myh11-high	393
ENSMUSG00000025825	Iscu	0.0751223	1.48422e-111	Stromal-Myh11-high	394
ENSMUSG00000021779	Thrb	0.074409	1.77233e-109	Stromal-Myh11-high	395
ENSMUSG00000109009	ENSMUSG00000109009	0.073819	8.94524e-108	Stromal-Myh11-high	396
ENSMUSG00000086361	Gm6569	0.0724538	6.91803e-104	Stromal-Myh11-high	397
ENSMUSG00000021684	Pde8b	0.0720768	7.95803e-103	Stromal-Myh11-high	398
ENSMUSG00000035678	Tnfsf9	0.0720039	1.27418e-102	Stromal-Myh11-high	399
ENSMUSG00000032536	Trak1	0.0714011	6.14331e-101	Stromal-Myh11-high	400
ENSMUSG00000031516	Dctn6	0.0713287	9.76062e-101	Stromal-Myh11-high	401
ENSMUSG00000087290	Gm15866	0.0712611	1.5037e-100	Stromal-Myh11-high	402
ENSMUSG00000085069	Gm13111	0.0705453	1.42294e-98	Stromal-Myh11-high	403
ENSMUSG00000029813	1600015I10Rik	0.0705174	1.69763e-98	Stromal-Myh11-high	404
ENSMUSG00000026387	Sctr	0.0705065	1.81877e-98	Stromal-Myh11-high	405
ENSMUSG00000020893	Per1	0.0705039	1.84866e-98	Stromal-Myh11-high	406
ENSMUSG00000028259	Fhl5	0.0704025	3.50776e-98	Stromal-Myh11-high	407
ENSMUSG00000042380	BC003266	0.0701309	1.94066e-97	Stromal-Myh11-high	408
ENSMUSG00000035171	1110059E24Rik	0.0700384	3.47191e-97	Stromal-Myh11-high	409
ENSMUSG00000040310	Alx4	0.0693641	2.34589e-95	Stromal-Myh11-high	410
ENSMUSG00000039891	Txlnb	0.069156	8.53584e-95	Stromal-Myh11-high	411
ENSMUSG00000054951	9130008F23Rik	0.0690576	1.57068e-94	Stromal-Myh11-high	412
ENSMUSG00000086814	Gm15677	0.0682965	1.70223e-92	Stromal-Myh11-high	413
ENSMUSG00000085739	Gm15862	0.0681002	5.64909e-92	Stromal-Myh11-high	414
ENSMUSG00000039987	Phtf2	0.0679924	1.09064e-91	Stromal-Myh11-high	415
ENSMUSG00000040653	Ppp1r14c	0.0679636	1.29935e-91	Stromal-Myh11-high	416
ENSMUSG00000087143	A830082K12Rik	0.0676979	6.53732e-91	Stromal-Myh11-high	417
ENSMUSG00000054988	Agtr1b	0.0675971	1.20437e-90	Stromal-Myh11-high	418
ENSMUSG00000031637	Lrp2bp	0.0675479	1.62237e-90	Stromal-Myh11-high	419
ENSMUSG00000075020	E530001K10Rik	0.0674476	2.97646e-90	Stromal-Myh11-high	420
ENSMUSG00000048503	Tmem136	0.0671619	1.66817e-89	Stromal-Myh11-high	421
ENSMUSG00000051236	Msrb3	0.0670864	2.62759e-89	Stromal-Myh11-high	422
ENSMUSG00000003273	Car11	0.0670686	2.92406e-89	Stromal-Myh11-high	423
ENSMUSG00000047963	Stbd1	0.0665413	6.87488e-88	Stromal-Myh11-high	424
ENSMUSG00000022144	Gdnf	0.0655449	2.50366e-85	Stromal-Myh11-high	425
ENSMUSG00000031791	Tmem38a	0.065321	9.30348e-85	Stromal-Myh11-high	426
ENSMUSG00000075585	6330403L08Rik	0.0651068	3.25415e-84	Stromal-Myh11-high	427
ENSMUSG00000029436	Mmp17	0.0649216	9.57387e-84	Stromal-Myh11-high	428
ENSMUSG00000034501	1810048J11Rik	0.064613	5.74117e-83	Stromal-Myh11-high	429
ENSMUSG00000026179	Pnkd	0.064553	8.12293e-83	Stromal-Myh11-high	430
ENSMUSG00000050069	Grem2	0.0644107	1.84833e-82	Stromal-Myh11-high	431
ENSMUSG00000086389	Gm15998	0.0644072	1.88639e-82	Stromal-Myh11-high	432
ENSMUSG00000069114	Zbtb10	0.0642642	4.30337e-82	Stromal-Myh11-high	433
ENSMUSG00000017412	Cacnb4	0.0641725	7.29248e-82	Stromal-Myh11-high	434
ENSMUSG00000029469	Ift81	0.0639287	2.95538e-81	Stromal-Myh11-high	435
ENSMUSG00000060923	Acyp2	0.0639132	3.22939e-81	Stromal-Myh11-high	436
ENSMUSG00000040543	Pitpnm3	0.0635307	2.86861e-80	Stromal-Myh11-high	437
ENSMUSG00000045767	B230219D22Rik	0.0635183	3.0784e-80	Stromal-Myh11-high	438
ENSMUSG00000032840	2410131K14Rik	0.0627752	2.06363e-78	Stromal-Myh11-high	439
ENSMUSG00000046637	Ttc34	0.0627476	2.41047e-78	Stromal-Myh11-high	440
ENSMUSG00000109532	ENSMUSG00000109532	0.0626886	3.35818e-78	Stromal-Myh11-high	441
ENSMUSG00000040938	Slc16a11	0.0626858	3.41007e-78	Stromal-Myh11-high	442
ENSMUSG00000000811	Txnrd3	0.0623272	2.54252e-77	Stromal-Myh11-high	443
ENSMUSG00000054978	Kbtbd13	0.0621674	6.19671e-77	Stromal-Myh11-high	444
ENSMUSG00000025127	Gcgr	0.0617489	6.32972e-76	Stromal-Myh11-high	445
ENSMUSG00000026854	Usp20	0.0616142	1.33252e-75	Stromal-Myh11-high	446
ENSMUSG00000079465	Col4a3	0.0608383	9.40348e-74	Stromal-Myh11-high	447
ENSMUSG00000109021	ENSMUSG00000109021	0.0607888	1.23142e-73	Stromal-Myh11-high	448
ENSMUSG00000053964	Lgals4	0.0598099	2.4409e-71	Stromal-Myh11-high	449
ENSMUSG00000018428	Akap1	0.0592349	5.23938e-70	Stromal-Myh11-high	450
ENSMUSG00000021843	Ktn1	0.0592241	5.5479e-70	Stromal-Myh11-high	451
ENSMUSG00000028986	Klhl7	0.0590887	1.13753e-69	Stromal-Myh11-high	452
ENSMUSG00000030098	Grip2	0.058913	2.87972e-69	Stromal-Myh11-high	453
ENSMUSG00000028539	Artn	0.0584509	3.27006e-68	Stromal-Myh11-high	454
ENSMUSG00000097317	ENSMUSG00000097317	0.0584038	4.18297e-68	Stromal-Myh11-high	455
ENSMUSG00000083012	2810453I06Rik	0.058201	1.2068e-67	Stromal-Myh11-high	456
ENSMUSG00000046417	BC046404	0.0581927	1.26016e-67	Stromal-Myh11-high	457
ENSMUSG00000086843	E030013I19Rik	0.0574469	6.00425e-66	Stromal-Myh11-high	458
ENSMUSG00000064367	mt-Nd5	0.0573403	1.03862e-65	Stromal-Myh11-high	459
ENSMUSG00000031972	Acta1	0.0571899	2.24765e-65	Stromal-Myh11-high	460
ENSMUSG00000038984	Tspyl5	0.0567604	2.01385e-64	Stromal-Myh11-high	461
ENSMUSG00000101315	ENSMUSG00000101315	0.0566485	3.555e-64	Stromal-Myh11-high	462
ENSMUSG00000021922	Itih4	0.056338	1.71211e-63	Stromal-Myh11-high	463
ENSMUSG00000085068	Gm15895	0.0561512	4.387e-63	Stromal-Myh11-high	464
ENSMUSG00000039474	Wfs1	0.056064	6.80372e-63	Stromal-Myh11-high	465
ENSMUSG00000074922	Fam122a	0.0557396	3.45425e-62	Stromal-Myh11-high	466
ENSMUSG00000058620	Adra2b	0.055329	2.66453e-61	Stromal-Myh11-high	467
ENSMUSG00000045733	Sprn	0.05467	6.85718e-60	Stromal-Myh11-high	468
ENSMUSG00000025241	Fyco1	0.0546489	7.60368e-60	Stromal-Myh11-high	469
ENSMUSG00000040797	Iqsec3	0.0545271	1.37979e-59	Stromal-Myh11-high	470
ENSMUSG00000046329	Slc25a23	0.0544111	2.43041e-59	Stromal-Myh11-high	471
ENSMUSG00000029020	Mfn2	0.0542608	5.05232e-59	Stromal-Myh11-high	472
ENSMUSG00000025092	Hspa12a	0.0538077	4.53045e-58	Stromal-Myh11-high	473
ENSMUSG00000030850	Ate1	0.0537308	6.56092e-58	Stromal-Myh11-high	474
ENSMUSG00000040187	Arntl2	0.0534778	2.21201e-57	Stromal-Myh11-high	475
ENSMUSG00000011463	Cpb1	0.0531442	1.08878e-56	Stromal-Myh11-high	476
ENSMUSG00000026764	Kif5c	0.0529018	3.44511e-56	Stromal-Myh11-high	477
ENSMUSG00000026564	Dusp27	0.0524843	2.47299e-55	Stromal-Myh11-high	478
ENSMUSG00000049097	Ankrd34a	0.0519761	2.66843e-54	Stromal-Myh11-high	479
ENSMUSG00000040297	AI848100	0.0513316	5.27104e-53	Stromal-Myh11-high	480
ENSMUSG00000086522	Gm4473	0.0511464	1.23396e-52	Stromal-Myh11-high	481
ENSMUSG00000058153	Sez6l	0.0511087	1.46678e-52	Stromal-Myh11-high	482
ENSMUSG00000039376	Synpo2l	0.0508621	4.52508e-52	Stromal-Myh11-high	483
ENSMUSG00000025537	Phkg1	0.0507095	9.06471e-52	Stromal-Myh11-high	484
ENSMUSG00000074796	Slc4a11	0.0505849	1.59554e-51	Stromal-Myh11-high	485
ENSMUSG00000031994	Adamts8	0.0505721	1.69109e-51	Stromal-Myh11-high	486
ENSMUSG00000050122	Vwa3b	0.0505023	2.3199e-51	Stromal-Myh11-high	487
ENSMUSG00000022357	Klhl38	0.0504331	3.17156e-51	Stromal-Myh11-high	488
ENSMUSG00000048988	Elfn1	0.050433	3.17333e-51	Stromal-Myh11-high	489
ENSMUSG00000028139	Riiad1	0.0504278	3.24937e-51	Stromal-Myh11-high	490
ENSMUSG00000087086	Gm13269	0.0501138	1.3372e-50	Stromal-Myh11-high	491
ENSMUSG00000107689	ENSMUSG00000107689	0.0499356	2.97207e-50	Stromal-Myh11-high	492
ENSMUSG00000078486	2310042D19Rik	0.0497359	7.25208e-50	Stromal-Myh11-high	493
ENSMUSG00000074218	Cox7a1	0.0495823	1.43651e-49	Stromal-Myh11-high	494
ENSMUSG00000031965	Tbx20	0.0492859	5.34125e-49	Stromal-Myh11-high	495
ENSMUSG00000022906	Parp9	0.0491079	1.17114e-48	Stromal-Myh11-high	496
ENSMUSG00000031519	Asb5	0.0489893	1.97241e-48	Stromal-Myh11-high	497
ENSMUSG00000032172	Olfm2	0.0486703	7.9692e-48	Stromal-Myh11-high	498
ENSMUSG00000048636	A730049H05Rik	0.0486639	8.19496e-48	Stromal-Myh11-high	499
ENSMUSG00000012042	4930579F01Rik	0.0483638	3.02237e-47	Stromal-Myh11-high	500
ENSMUSG00000109056	ENSMUSG00000109056	0.0482369	5.23459e-47	Stromal-Myh11-high	501
ENSMUSG00000034919	Ttc22	0.0480002	1.45316e-46	Stromal-Myh11-high	502
ENSMUSG00000028778	Hcrtr1	0.0478117	3.26509e-46	Stromal-Myh11-high	503
ENSMUSG00000030406	Gipr	0.0473553	2.28731e-45	Stromal-Myh11-high	504
ENSMUSG00000025408	Ddit3	0.0465394	7.08995e-44	Stromal-Myh11-high	505
ENSMUSG00000032528	Vipr1	0.0464906	8.69201e-44	Stromal-Myh11-high	506
ENSMUSG00000040490	Lrfn2	0.0464662	9.62122e-44	Stromal-Myh11-high	507
ENSMUSG00000037016	Frem2	0.0464199	1.167e-43	Stromal-Myh11-high	508
ENSMUSG00000018395	Kif3a	0.0462944	1.96561e-43	Stromal-Myh11-high	509
ENSMUSG00000109028	ENSMUSG00000109028	0.0461738	3.24086e-43	Stromal-Myh11-high	510
ENSMUSG00000021314	Amph	0.0461406	3.71731e-43	Stromal-Myh11-high	511
ENSMUSG00000097084	ENSMUSG00000097084	0.0452529	1.41237e-41	Stromal-Myh11-high	512
ENSMUSG00000033949	Trim36	0.0451645	2.02101e-41	Stromal-Myh11-high	513
ENSMUSG00000018263	Tbx5	0.0446738	1.45904e-40	Stromal-Myh11-high	514
ENSMUSG00000039099	Wdr93	0.0445971	1.98353e-40	Stromal-Myh11-high	515
ENSMUSG00000067158	Col4a4	0.0445761	2.15686e-40	Stromal-Myh11-high	516
ENSMUSG00000028280	Gabrr1	0.0438642	3.63038e-39	Stromal-Myh11-high	517
ENSMUSG00000022829	Stxbp5l	0.0437668	5.32461e-39	Stromal-Myh11-high	518
ENSMUSG00000037537	H2-M11	0.0430532	8.56838e-38	Stromal-Myh11-high	519
ENSMUSG00000030329	C530028O21Rik	0.0429729	1.16815e-37	Stromal-Myh11-high	520
ENSMUSG00000062561	Gm10118	0.0428726	1.71865e-37	Stromal-Myh11-high	521
ENSMUSG00000018893	Mb	0.0428393	1.95363e-37	Stromal-Myh11-high	522
ENSMUSG00000017300	Tnnc2	0.0426168	4.58446e-37	Stromal-Myh11-high	523
ENSMUSG00000025909	Sntg1	0.0424584	8.38856e-37	Stromal-Myh11-high	524
ENSMUSG00000073968	Trim68	0.0421553	2.65028e-36	Stromal-Myh11-high	525
ENSMUSG00000010311	Optc	0.0421253	2.96937e-36	Stromal-Myh11-high	526
ENSMUSG00000034429	Zfp707	0.0420426	4.0571e-36	Stromal-Myh11-high	527
ENSMUSG00000072852	2310040G07Rik	0.0416761	1.60686e-35	Stromal-Myh11-high	528
ENSMUSG00000030235	Slco1c1	0.0416099	2.05828e-35	Stromal-Myh11-high	529
ENSMUSG00000028373	Astn2	0.0415492	2.58097e-35	Stromal-Myh11-high	530
ENSMUSG00000038028	9630033F20Rik	0.0412662	7.38747e-35	Stromal-Myh11-high	531
ENSMUSG00000096999	ENSMUSG00000096999	0.0410245	1.80337e-34	Stromal-Myh11-high	532
ENSMUSG00000021557	Agtpbp1	0.0409866	2.07329e-34	Stromal-Myh11-high	533
ENSMUSG00000104106	ENSMUSG00000104106	0.0408993	2.85722e-34	Stromal-Myh11-high	534
ENSMUSG00000106112	ENSMUSG00000106112	0.0402438	3.10869e-33	Stromal-Myh11-high	535
ENSMUSG00000097261	ENSMUSG00000097261	0.0399058	1.04862e-32	Stromal-Myh11-high	536
ENSMUSG00000064330	Pde6h	0.0395388	3.88149e-32	Stromal-Myh11-high	537
ENSMUSG00000026831	1700007K13Rik	0.0394234	5.8436e-32	Stromal-Myh11-high	538
ENSMUSG00000020135	Apc2	0.038713	7.0608e-31	Stromal-Myh11-high	539
ENSMUSG00000045903	Npas4	0.0380929	5.99317e-30	Stromal-Myh11-high	540
ENSMUSG00000085755	Gm13496	0.0378162	1.53909e-29	Stromal-Myh11-high	541
ENSMUSG00000033196	Myh2	0.0374344	5.59446e-29	Stromal-Myh11-high	542
ENSMUSG00000069733	Ube2u	0.0373736	6.86234e-29	Stromal-Myh11-high	543
ENSMUSG00000101574	ENSMUSG00000101574	0.0373339	7.83982e-29	Stromal-Myh11-high	544
ENSMUSG00000054469	Lclat1	0.0372699	9.71457e-29	Stromal-Myh11-high	545
ENSMUSG00000039873	Neurl2	0.0367338	5.77282e-28	Stromal-Myh11-high	546
ENSMUSG00000053164	Gpr21	0.0366403	7.85884e-28	Stromal-Myh11-high	547
ENSMUSG00000052955	Cpvl	0.0357298	1.51772e-26	Stromal-Myh11-high	548
ENSMUSG00000097735	ENSMUSG00000097735	0.0354309	3.94872e-26	Stromal-Myh11-high	549
ENSMUSG00000047497	Adamts12	0.0352866	6.24702e-26	Stromal-Myh11-high	550
ENSMUSG00000025246	Tbl1x	0.0352834	6.31121e-26	Stromal-Myh11-high	551
ENSMUSG00000085748	Gm12280	0.0352323	7.42063e-26	Stromal-Myh11-high	552
ENSMUSG00000048337	Ppyr1	0.035142	9.87488e-26	Stromal-Myh11-high	553
ENSMUSG00000032572	Col6a4	0.0347123	3.8066e-25	Stromal-Myh11-high	554
ENSMUSG00000032530	Lyzl4	0.0346621	4.45181e-25	Stromal-Myh11-high	555
ENSMUSG00000091455	Otogl	0.0345466	6.37851e-25	Stromal-Myh11-high	556
ENSMUSG00000091387	Gcnt4	0.0343952	1.01976e-24	Stromal-Myh11-high	557
ENSMUSG00000108239	ENSMUSG00000108239	0.0341662	2.06615e-24	Stromal-Myh11-high	558
ENSMUSG00000072487	Gm628	0.0340255	3.18165e-24	Stromal-Myh11-high	559
ENSMUSG00000068614	Actc1	0.0339289	4.27325e-24	Stromal-Myh11-high	560
ENSMUSG00000020331	Hcn2	0.0338134	6.07604e-24	Stromal-Myh11-high	561
ENSMUSG00000027446	9230104L09Rik	0.0338122	6.09935e-24	Stromal-Myh11-high	562
ENSMUSG00000073650	Gm216	0.0337387	7.62611e-24	Stromal-Myh11-high	563
ENSMUSG00000042743	Sgtb	0.033118	4.93303e-23	Stromal-Myh11-high	564
ENSMUSG00000006299	Aamp	0.0329623	7.83737e-23	Stromal-Myh11-high	565
ENSMUSG00000034310	Tmem132d	0.0329199	8.8882e-23	Stromal-Myh11-high	566
ENSMUSG00000087524	Gm14285	0.0322809	5.79775e-22	Stromal-Myh11-high	567
ENSMUSG00000087413	Gm11266	0.0316819	3.25447e-21	Stromal-Myh11-high	568
ENSMUSG00000089636	1700058P15Rik	0.031579	4.36212e-21	Stromal-Myh11-high	569
ENSMUSG00000001103	Sebox	0.0314269	6.71756e-21	Stromal-Myh11-high	570
ENSMUSG00000043155	Hpdl	0.0313842	7.57986e-21	Stromal-Myh11-high	571
ENSMUSG00000019082	Slc25a22	0.0313392	8.60664e-21	Stromal-Myh11-high	572
ENSMUSG00000040373	Cacng5	0.0312872	9.96857e-21	Stromal-Myh11-high	573
ENSMUSG00000100664	ENSMUSG00000100664	0.0312793	1.01912e-20	Stromal-Myh11-high	574
ENSMUSG00000029859	Epha1	0.0310737	1.81587e-20	Stromal-Myh11-high	575
ENSMUSG00000032705	Exd2	0.0304962	9.01412e-20	Stromal-Myh11-high	576
ENSMUSG00000107667	ENSMUSG00000107667	0.0303292	1.42457e-19	Stromal-Myh11-high	577
ENSMUSG00000028172	Tacr3	0.0303162	1.47634e-19	Stromal-Myh11-high	578
ENSMUSG00000026176	Ctdsp1	0.0302428	1.80382e-19	Stromal-Myh11-high	579
ENSMUSG00000086845	Gm13010	0.030159	2.26628e-19	Stromal-Myh11-high	580
ENSMUSG00000021032	Ngb	0.0299579	3.90838e-19	Stromal-Myh11-high	581
ENSMUSG00000057228	Aadat	0.0297578	6.69879e-19	Stromal-Myh11-high	582
ENSMUSG00000001655	Hoxc13	0.0293242	2.12667e-18	Stromal-Myh11-high	583
ENSMUSG00000030650	Tmc5	0.0289389	5.85597e-18	Stromal-Myh11-high	584
ENSMUSG00000040936	Ulk4	0.0289154	6.22625e-18	Stromal-Myh11-high	585
ENSMUSG00000037171	Nodal	0.0287308	1.00652e-17	Stromal-Myh11-high	586
ENSMUSG00000068697	Myoz1	0.0285188	1.74071e-17	Stromal-Myh11-high	587
ENSMUSG00000074569	Gcnt7	0.0281253	4.76032e-17	Stromal-Myh11-high	588
ENSMUSG00000043531	Sorcs1	0.0280074	6.41831e-17	Stromal-Myh11-high	589
ENSMUSG00000017667	Zfp334	0.0278393	9.80787e-17	Stromal-Myh11-high	590
ENSMUSG00000030771	Micalcl	0.0278216	1.02553e-16	Stromal-Myh11-high	591
ENSMUSG00000087624	9230111E07Rik	0.0277895	1.11164e-16	Stromal-Myh11-high	592
ENSMUSG00000059408	Mrgprh	0.0277177	1.33085e-16	Stromal-Myh11-high	593
ENSMUSG00000097852	ENSMUSG00000097852	0.0274294	2.72898e-16	Stromal-Myh11-high	594
ENSMUSG00000029175	4930471M23Rik	0.0272419	4.33683e-16	Stromal-Myh11-high	595
ENSMUSG00000084821	Gm15880	0.0271372	5.61065e-16	Stromal-Myh11-high	596
ENSMUSG00000019762	Iyd	0.0271223	5.819e-16	Stromal-Myh11-high	597
ENSMUSG00000042589	Cux2	0.0268203	1.21516e-15	Stromal-Myh11-high	598
ENSMUSG00000102682	ENSMUSG00000102682	0.0263773	3.52709e-15	Stromal-Myh11-high	599
ENSMUSG00000007209	Ceacam9	0.0260271	8.09102e-15	Stromal-Myh11-high	600
ENSMUSG00000097896	ENSMUSG00000097896	0.0260023	8.57801e-15	Stromal-Myh11-high	601
ENSMUSG00000037797	Adh4	0.0259347	1.00553e-14	Stromal-Myh11-high	602
ENSMUSG00000107334	ENSMUSG00000107334	0.0259344	1.00613e-14	Stromal-Myh11-high	603
ENSMUSG00000109161	ENSMUSG00000109161	0.0258543	1.21395e-14	Stromal-Myh11-high	604
ENSMUSG00000084947	Gm15594	0.0258318	1.27944e-14	Stromal-Myh11-high	605
ENSMUSG00000068037	Mas1	0.0257941	1.39753e-14	Stromal-Myh11-high	606
ENSMUSG00000108175	ENSMUSG00000108175	0.0253189	4.19649e-14	Stromal-Myh11-high	607
ENSMUSG00000085089	A430092G05Rik	0.025293	4.4527e-14	Stromal-Myh11-high	608
ENSMUSG00000035640	Dos	0.0250497	7.75619e-14	Stromal-Myh11-high	609
ENSMUSG00000022054	Nefm	0.0250303	8.10384e-14	Stromal-Myh11-high	610
ENSMUSG00000099411	ENSMUSG00000099411	0.0249564	9.58038e-14	Stromal-Myh11-high	611
ENSMUSG00000046750	BC089491	0.0248854	1.12477e-13	Stromal-Myh11-high	612
ENSMUSG00000031549	Ido2	0.0247594	1.49323e-13	Stromal-Myh11-high	613
ENSMUSG00000089701	Gm15978	0.0247058	1.684e-13	Stromal-Myh11-high	614
ENSMUSG00000034739	Mfrp	0.0245402	2.43686e-13	Stromal-Myh11-high	615
ENSMUSG00000018541	Cwc25	0.0244541	2.95082e-13	Stromal-Myh11-high	616
ENSMUSG00000058925	1700011I03Rik	0.0242869	4.26942e-13	Stromal-Myh11-high	617
ENSMUSG00000102234	ENSMUSG00000102234	0.0241623	5.61416e-13	Stromal-Myh11-high	618
ENSMUSG00000038024	Dennd4c	0.0240238	7.5987e-13	Stromal-Myh11-high	619
ENSMUSG00000073888	Ccl27a	0.0238028	1.22744e-12	Stromal-Myh11-high	620
ENSMUSG00000104753	ENSMUSG00000104753	0.0237786	1.29328e-12	Stromal-Myh11-high	621
ENSMUSG00000086847	Gm16065	0.0236549	1.68784e-12	Stromal-Myh11-high	622
ENSMUSG00000068206	Pick1	0.0236415	1.73732e-12	Stromal-Myh11-high	623
ENSMUSG00000078861	Zfp931	0.0236269	1.79229e-12	Stromal-Myh11-high	624
ENSMUSG00000105068	ENSMUSG00000105068	0.0236145	1.84092e-12	Stromal-Myh11-high	625
ENSMUSG00000107179	ENSMUSG00000107179	0.0234749	2.48064e-12	Stromal-Myh11-high	626
ENSMUSG00000022519	Srl	0.0234321	2.71761e-12	Stromal-Myh11-high	627
ENSMUSG00000047746	Fbxo40	0.0231959	4.48105e-12	Stromal-Myh11-high	628
ENSMUSG00000049761	4930479M11Rik	0.0230238	6.43158e-12	Stromal-Myh11-high	629
ENSMUSG00000086903	Gm16258	0.0227051	1.24721e-11	Stromal-Myh11-high	630
ENSMUSG00000027801	Tm4sf4	0.0225921	1.57395e-11	Stromal-Myh11-high	631
ENSMUSG00000063626	Unc5d	0.0223827	2.4156e-11	Stromal-Myh11-high	632
ENSMUSG00000094732	ENSMUSG00000094732	0.0223709	2.4742e-11	Stromal-Myh11-high	633
ENSMUSG00000021797	9230112D13Rik	0.0222739	3.01299e-11	Stromal-Myh11-high	634
ENSMUSG00000074261	Gm7092	0.0220802	4.45378e-11	Stromal-Myh11-high	635
ENSMUSG00000002032	Tmem25	0.0217602	8.43604e-11	Stromal-Myh11-high	636
ENSMUSG00000074165	Zfp788	0.0216843	9.80252e-11	Stromal-Myh11-high	637
ENSMUSG00000085631	9630028H03Rik	0.0216833	9.8221e-11	Stromal-Myh11-high	638
ENSMUSG00000078877	Gm14295	0.0215942	1.17072e-10	Stromal-Myh11-high	639
ENSMUSG00000031430	Vsig1	0.021327	1.97421e-10	Stromal-Myh11-high	640
ENSMUSG00000078795	Ceacam15	0.0210431	3.41635e-10	Stromal-Myh11-high	641
ENSMUSG00000108930	ENSMUSG00000108930	0.0205716	8.36115e-10	Stromal-Myh11-high	642
ENSMUSG00000055194	Actbl2	0.0203714	1.21572e-09	Stromal-Myh11-high	643
ENSMUSG00000041309	Nkx6-2	0.0200106	2.36547e-09	Stromal-Myh11-high	644
ENSMUSG00000040209	Zfp704	0.0198909	2.94265e-09	Stromal-Myh11-high	645
ENSMUSG00000038056	Mll3	0.0198893	2.95121e-09	Stromal-Myh11-high	646
ENSMUSG00000085708	Gm16063	0.0196538	4.51814e-09	Stromal-Myh11-high	647
ENSMUSG00000044362	Ccdc89	0.0196102	4.8865e-09	Stromal-Myh11-high	648
ENSMUSG00000106718	ENSMUSG00000106718	0.0195642	5.30595e-09	Stromal-Myh11-high	649
ENSMUSG00000022076	Klhl1	0.0195518	5.42539e-09	Stromal-Myh11-high	650
ENSMUSG00000044689	Gm13749	0.0195377	5.56422e-09	Stromal-Myh11-high	651
ENSMUSG00000029001	Fbxo44	0.019499	5.96239e-09	Stromal-Myh11-high	652
ENSMUSG00000020279	Il9r	0.0193344	7.98952e-09	Stromal-Myh11-high	653
ENSMUSG00000031073	Fgf15	0.0193005	8.48321e-09	Stromal-Myh11-high	654
ENSMUSG00000002617	Zfp40	0.0191621	1.08241e-08	Stromal-Myh11-high	655
ENSMUSG00000047819	Tigd4	0.0191251	1.15498e-08	Stromal-Myh11-high	656
ENSMUSG00000006462	A530013C23Rik	0.0191062	1.19401e-08	Stromal-Myh11-high	657
ENSMUSG00000085482	A230083N12Rik	0.0190332	1.3563e-08	Stromal-Myh11-high	658
ENSMUSG00000108795	ENSMUSG00000108795	0.0188513	1.86005e-08	Stromal-Myh11-high	659
ENSMUSG00000084766	Gm12714	0.0186859	2.47295e-08	Stromal-Myh11-high	660
ENSMUSG00000026950	Neb	0.0185879	2.92426e-08	Stromal-Myh11-high	661
ENSMUSG00000090129	Olfr287	0.0185679	3.02544e-08	Stromal-Myh11-high	662
ENSMUSG00000056203	Tas2r135	0.0185679	3.02544e-08	Stromal-Myh11-high	663
ENSMUSG00000037086	1110059M19Rik	0.0185679	3.02544e-08	Stromal-Myh11-high	664
ENSMUSG00000066273	Olfr33	0.0185679	3.02544e-08	Stromal-Myh11-high	665
ENSMUSG00000071322	Gm10326	0.0185679	3.02544e-08	Stromal-Myh11-high	666
ENSMUSG00000072722	Gm6588	0.0185679	3.02544e-08	Stromal-Myh11-high	667
ENSMUSG00000060888	Olfr566	0.0185679	3.02544e-08	Stromal-Myh11-high	668
ENSMUSG00000108128	ENSMUSG00000108128	0.0185679	3.02544e-08	Stromal-Myh11-high	669
ENSMUSG00000050818	Olfr330	0.0185679	3.02544e-08	Stromal-Myh11-high	670
ENSMUSG00000027355	Tmco5	0.0185679	3.02544e-08	Stromal-Myh11-high	671
ENSMUSG00000087527	Gm13656	0.0185679	3.02544e-08	Stromal-Myh11-high	672
ENSMUSG00000070999	Ccin	0.0185679	3.02544e-08	Stromal-Myh11-high	673
ENSMUSG00000086766	Gm15969	0.0185679	3.02544e-08	Stromal-Myh11-high	674
ENSMUSG00000073966	Olfr561	0.0185679	3.02544e-08	Stromal-Myh11-high	675
ENSMUSG00000085161	Gm7580	0.0185679	3.02544e-08	Stromal-Myh11-high	676
ENSMUSG00000094511	ENSMUSG00000094511	0.0185679	3.02544e-08	Stromal-Myh11-high	677
ENSMUSG00000053194	Cib4	0.0185679	3.02544e-08	Stromal-Myh11-high	678
ENSMUSG00000021579	Lrrc14b	0.0185618	3.05727e-08	Stromal-Myh11-high	679
ENSMUSG00000097305	ENSMUSG00000097305	0.0183217	4.59071e-08	Stromal-Myh11-high	680
ENSMUSG00000038403	Hfe2	0.0182888	4.85114e-08	Stromal-Myh11-high	681
ENSMUSG00000085449	Gm15520	0.0181875	5.74848e-08	Stromal-Myh11-high	682
ENSMUSG00000100119	ENSMUSG00000100119	0.0181051	6.596e-08	Stromal-Myh11-high	683
ENSMUSG00000085419	Gm11734	0.0180348	7.41211e-08	Stromal-Myh11-high	684
ENSMUSG00000101324	ENSMUSG00000101324	0.018006	7.77441e-08	Stromal-Myh11-high	685
ENSMUSG00000107133	ENSMUSG00000107133	0.0178701	9.729e-08	Stromal-Myh11-high	686
ENSMUSG00000093697	ENSMUSG00000093697	0.0178631	9.84078e-08	Stromal-Myh11-high	687
ENSMUSG00000090108	Gm15717	0.0177993	1.09261e-07	Stromal-Myh11-high	688
ENSMUSG00000109284	ENSMUSG00000109284	0.0177893	1.11072e-07	Stromal-Myh11-high	689
ENSMUSG00000022542	2019-09-12	0.0177695	1.14728e-07	Stromal-Myh11-high	690
ENSMUSG00000026452	Syt2	0.0176682	1.35326e-07	Stromal-Myh11-high	691
ENSMUSG00000036951	C130079G13Rik	0.017643	1.40992e-07	Stromal-Myh11-high	692
ENSMUSG00000084983	Gm11789	0.0175649	1.60005e-07	Stromal-Myh11-high	693
ENSMUSG00000055403	4933427D06Rik	0.0175595	1.61428e-07	Stromal-Myh11-high	694
ENSMUSG00000021575	Ahrr	0.0173415	2.29138e-07	Stromal-Myh11-high	695
ENSMUSG00000036304	Zdhhc23	0.0173241	2.35607e-07	Stromal-Myh11-high	696
ENSMUSG00000030546	Plin1	0.0172988	2.45301e-07	Stromal-Myh11-high	697
ENSMUSG00000007946	Phox2a	0.0172445	2.67469e-07	Stromal-Myh11-high	698
ENSMUSG00000085861	1700016G14Rik	0.0172409	2.69008e-07	Stromal-Myh11-high	699
ENSMUSG00000086462	Gm13990	0.0172294	2.73964e-07	Stromal-Myh11-high	700
ENSMUSG00000033365	Ipo13	0.0172075	2.8365e-07	Stromal-Myh11-high	701
ENSMUSG00000003863	Ppfia3	0.0171404	3.15424e-07	Stromal-Myh11-high	702
ENSMUSG00000109307	ENSMUSG00000109307	0.017072	3.51385e-07	Stromal-Myh11-high	703
ENSMUSG00000097914	ENSMUSG00000097914	0.0168984	4.61225e-07	Stromal-Myh11-high	704
ENSMUSG00000087072	Rpl29-ps3	0.0168686	4.8317e-07	Stromal-Myh11-high	705
ENSMUSG00000079462	Gm15737	0.0167106	6.17286e-07	Stromal-Myh11-high	706
ENSMUSG00000050211	Pla2g4e	0.0166048	7.26458e-07	Stromal-Myh11-high	707
ENSMUSG00000050132	Sarm1	0.0164856	8.71669e-07	Stromal-Myh11-high	708
ENSMUSG00000045036	Tmem232	0.0164523	9.17016e-07	Stromal-Myh11-high	709
ENSMUSG00000104932	ENSMUSG00000104932	0.0161347	1.48038e-06	Stromal-Myh11-high	710
ENSMUSG00000050463	Krt78	0.016119	1.51534e-06	Stromal-Myh11-high	711
ENSMUSG00000101288	ENSMUSG00000101288	0.0158917	2.12286e-06	Stromal-Myh11-high	712
ENSMUSG00000101741	ENSMUSG00000101741	0.0158177	2.36682e-06	Stromal-Myh11-high	713
ENSMUSG00000103912	ENSMUSG00000103912	0.0156783	2.90105e-06	Stromal-Myh11-high	714
ENSMUSG00000064063	BC048507	0.0156056	3.22411e-06	Stromal-Myh11-high	715
ENSMUSG00000086233	Gm11816	0.0155867	3.31368e-06	Stromal-Myh11-high	716
ENSMUSG00000055704	Gm9978	0.0149315	8.39452e-06	Stromal-Myh11-high	717
ENSMUSG00000097003	ENSMUSG00000097003	0.0148154	9.86047e-06	Stromal-Myh11-high	718
ENSMUSG00000025075	Habp2	0.0147777	1.03865e-05	Stromal-Myh11-high	719
ENSMUSG00000024261	Syt4	0.0147536	1.07363e-05	Stromal-Myh11-high	720
ENSMUSG00000056824	Zfp663	0.0147491	1.08043e-05	Stromal-Myh11-high	721
ENSMUSG00000072258	CAAA01083517.1.42631.2	0.0146857	1.17864e-05	Stromal-Myh11-high	722
ENSMUSG00000104658	ENSMUSG00000104658	0.0146004	1.32425e-05	Stromal-Myh11-high	723
ENSMUSG00000102761	ENSMUSG00000102761	0.0144051	1.72502e-05	Stromal-Myh11-high	724
ENSMUSG00000020913	Krt24	0.0142177	2.21671e-05	Stromal-Myh11-high	725
ENSMUSG00000078485	Plekhn1	0.0139738	3.05829e-05	Stromal-Myh11-high	726
ENSMUSG00000079330	Lemd1	0.0139131	3.31046e-05	Stromal-Myh11-high	727
ENSMUSG00000050685	Ccdc54	0.013864	3.52923e-05	Stromal-Myh11-high	728
ENSMUSG00000067352	Gm14149	0.0138369	3.65555e-05	Stromal-Myh11-high	729
ENSMUSG00000040489	Sox30	0.0137897	3.88574e-05	Stromal-Myh11-high	730
ENSMUSG00000042360	4930433N12Rik	0.0137456	4.11352e-05	Stromal-Myh11-high	731
ENSMUSG00000086368	Gm13830	0.0137423	4.13106e-05	Stromal-Myh11-high	732
ENSMUSG00000034623	Prss55	0.0136025	4.94308e-05	Stromal-Myh11-high	733
ENSMUSG00000079603	Gm13218	0.0135874	5.03929e-05	Stromal-Myh11-high	734
ENSMUSG00000070720	Tmem200b	0.013566	5.17844e-05	Stromal-Myh11-high	735
ENSMUSG00000086228	Gm514	0.0135451	5.31798e-05	Stromal-Myh11-high	736
ENSMUSG00000060808	3110043A19Rik	0.0134224	6.21288e-05	Stromal-Myh11-high	737
ENSMUSG00000085146	Eif2c5	0.0133897	6.47422e-05	Stromal-Myh11-high	738
ENSMUSG00000099579	ENSMUSG00000099579	0.0132789	7.44057e-05	Stromal-Myh11-high	739
ENSMUSG00000060034	Ctf2	0.0131621	8.60424e-05	Stromal-Myh11-high	740
ENSMUSG00000048938	Nr1h5	0.012995	0.000105734	Stromal-Myh11-high	741
ENSMUSG00000095730	ENSMUSG00000095730	0.0129821	0.000107423	Stromal-Myh11-high	742
ENSMUSG00000090024	Gm16350	0.012863	0.000124218	Stromal-Myh11-high	743
ENSMUSG00000007033	Hspa1l	0.0127317	0.000145578	Stromal-Myh11-high	744
ENSMUSG00000042985	Upk3b	0.0127089	0.000149629	Stromal-Myh11-high	745
ENSMUSG00000036231	Agr3	0.0126484	0.000160889	Stromal-Myh11-high	746
ENSMUSG00000053046	Brsk2	0.0126245	0.000165552	Stromal-Myh11-high	747
ENSMUSG00000025482	Odf3	0.0126191	0.000166634	Stromal-Myh11-high	748
ENSMUSG00000031450	Grk1	0.0124098	0.00021355	Stromal-Myh11-high	749
ENSMUSG00000087206	Gm16175	0.0123162	0.000238312	Stromal-Myh11-high	750
ENSMUSG00000050671	Ism2	0.0122455	0.000258789	Stromal-Myh11-high	751
ENSMUSG00000104283	ENSMUSG00000104283	0.0122131	0.000268709	Stromal-Myh11-high	752
ENSMUSG00000072962	Gm16401	0.0120846	0.000311653	Stromal-Myh11-high	753
ENSMUSG00000066944	4921513D11Rik	0.012052	0.000323542	Stromal-Myh11-high	754
ENSMUSG00000070419	Cyp3a57	0.0119341	0.000370131	Stromal-Myh11-high	755
ENSMUSG00000056436	Cyct	0.0114427	0.000640471	Stromal-Myh11-high	756
ENSMUSG00000074521	Gm14327	0.0114156	0.00065974	Stromal-Myh11-high	757
ENSMUSG00000109524	ENSMUSG00000109524	0.0113764	0.000688568	Stromal-Myh11-high	758
ENSMUSG00000102416	ENSMUSG00000102416	0.0113625	0.00069901	Stromal-Myh11-high	759
ENSMUSG00000097575	ENSMUSG00000097575	0.0113135	0.000737284	Stromal-Myh11-high	760
ENSMUSG00000045680	Tcf21	0.0110666	0.000961153	Stromal-Myh11-high	761
ENSMUSG00000040629	Mael	0.0110042	0.00102686	Stromal-Myh11-high	762
ENSMUSG00000084987	Gm13134	0.0108698	0.00118301	Stromal-Myh11-high	763
ENSMUSG00000040372	Gpr63	0.0108636	0.00119069	Stromal-Myh11-high	764
ENSMUSG00000044320	1700001O22Rik	0.0107377	0.00135752	Stromal-Myh11-high	765
ENSMUSG00000109455	ENSMUSG00000109455	0.010565	0.00162146	Stromal-Myh11-high	766
ENSMUSG00000086196	Gm13571	0.0103149	0.00208813	Stromal-Myh11-high	767
ENSMUSG00000052229	Gpr17	0.010274	0.00217525	Stromal-Myh11-high	768
ENSMUSG00000040125	Gpr26	0.0102243	0.00228567	Stromal-Myh11-high	769
ENSMUSG00000079436	Kcnj13	0.00985183	0.0032903	Stromal-Myh11-high	770
ENSMUSG00000031139	Mcf2	0.00982092	0.00338955	Stromal-Myh11-high	771
ENSMUSG00000095369	ENSMUSG00000095369	0.00976132	0.00358865	Stromal-Myh11-high	772
ENSMUSG00000107875	ENSMUSG00000107875	0.00948884	0.00464129	Stromal-Myh11-high	773
ENSMUSG00000073765	Gm12863	0.0094757	0.00469852	Stromal-Myh11-high	774
ENSMUSG00000108832	ENSMUSG00000108832	0.00922926	0.0058965	Stromal-Myh11-high	775
ENSMUSG00000025386	Pde6g	0.00892284	0.00776645	Stromal-Myh11-high	776
ENSMUSG00000107246	ENSMUSG00000107246	0.00831719	0.0130882	Stromal-Myh11-high	777
ENSMUSG00000066820	Vmn2r28	0.00819295	0.0145135	Stromal-Myh11-high	778
ENSMUSG00000070306	Ccdc153	0.00761164	0.0231554	Stromal-Myh11-high	779
ENSMUSG00000103620	ENSMUSG00000103620	0.00721684	0.0313129	Stromal-Myh11-high	780
ENSMUSG00000078870	Gm14410	0.00718027	0.0321805	Stromal-Myh11-high	781
ENSMUSG00000021260	Hhipl1	0.00621495	0.0637161	Stromal-Myh11-high	782
ENSMUSG00000002033	Cd3g	0.695202	0	T cell	1
ENSMUSG00000035042	Ccl5	0.588357	0	T cell	2
ENSMUSG00000032094	Cd3d	0.574615	0	T cell	3
ENSMUSG00000032093	Cd3e	0.519706	0	T cell	4
ENSMUSG00000026573	Xcl1	0.505807	0	T cell	5
ENSMUSG00000068227	Il2rb	0.495578	0	T cell	6
ENSMUSG00000056290	Ms4a4b	0.462755	0	T cell	7
ENSMUSG00000005696	Sh2d1a	0.430917	0	T cell	8
ENSMUSG00000039264	Gimap3	0.423733	0	T cell	9
ENSMUSG00000050241	Klre1	0.417534	0	T cell	10
ENSMUSG00000053044	Cd8b1	0.395381	0	T cell	11
ENSMUSG00000030165	Klrd1	0.38737	0	T cell	12
ENSMUSG00000054892	Txk	0.379171	0	T cell	13
ENSMUSG00000030149	Klrk1	0.378136	0	T cell	14
ENSMUSG00000053977	Cd8a	0.377587	0	T cell	15
ENSMUSG00000026012	Cd28	0.372707	0	T cell	16
ENSMUSG00000024910	Ctsw	0.365543	0	T cell	17
ENSMUSG00000000817	Fasl	0.359929	0	T cell	18
ENSMUSG00000052736	Klrc2	0.352768	0	T cell	19
ENSMUSG00000030167	Klrc1	0.348331	0	T cell	20
ENSMUSG00000026009	Icos	0.339064	0	T cell	21
ENSMUSG00000023132	Gzma	0.338864	0	T cell	22
ENSMUSG00000048521	Cxcr6	0.318568	0	T cell	23
ENSMUSG00000038304	Cd160	0.309868	0	T cell	24
ENSMUSG00000028071	Sh2d2a	0.290188	0	T cell	25
ENSMUSG00000048251	Bcl11b	0.287238	0	T cell	26
ENSMUSG00000032446	Eomes	0.286943	0	T cell	27
ENSMUSG00000067591	Klra3	0.285136	0	T cell	28
ENSMUSG00000051354	Samd3	0.280243	0	T cell	29
ENSMUSG00000033024	Klra9	0.266496	0	T cell	30
ENSMUSG00000067599	Klra7	0.257946	0	T cell	31
ENSMUSG00000024670	Cd6	0.251904	0	T cell	32
ENSMUSG00000050232	Cxcr3	0.247464	0	T cell	33
ENSMUSG00000000409	Lck	0.246332	0	T cell	34
ENSMUSG00000062524	Ncr1	0.244272	0	T cell	35
ENSMUSG00000030325	Klrb1c	0.243097	0	T cell	36
ENSMUSG00000100150	ENSMUSG00000100150	0.238918	0	T cell	37
ENSMUSG00000089727	Klra8	0.235066	0	T cell	38
ENSMUSG00000001444	Tbx21	0.23055	0	T cell	39
ENSMUSG00000055170	Ifng	0.230099	0	T cell	40
ENSMUSG00000043931	Gimap7	0.229713	0	T cell	41
ENSMUSG00000024669	Cd5	0.21657	0	T cell	42
ENSMUSG00000043932	Klri2	0.214455	0	T cell	43
ENSMUSG00000079852	Klra4	0.214122	0	T cell	44
ENSMUSG00000061769	Klra6	0.214078	0	T cell	45
ENSMUSG00000031933	Folr4	0.21051	0	T cell	46
ENSMUSG00000005763	Cd247	0.195718	0	T cell	47
ENSMUSG00000000782	Tcf7	0.195411	0	T cell	48
ENSMUSG00000027843	Ptpn22	0.192936	0	T cell	49
ENSMUSG00000031132	Cd40lg	0.178089	0	T cell	50
ENSMUSG00000100605	ENSMUSG00000100605	0.174847	0	T cell	51
ENSMUSG00000030336	Cd27	0.162083	0	T cell	52
ENSMUSG00000026117	Zap70	0.161935	0	T cell	53
ENSMUSG00000030361	Klrb1a	0.156813	0	T cell	54
ENSMUSG00000026011	Ctla4	0.15185	0	T cell	55
ENSMUSG00000022225	Cma1	0.148052	0	T cell	56
ENSMUSG00000079227	Ccr5	0.138647	0	T cell	57
ENSMUSG00000018916	Csf2	0.137825	0	T cell	58
ENSMUSG00000029075	Tnfrsf4	0.136524	0	T cell	59
ENSMUSG00000085808	Gm14718	0.135744	0	T cell	60
ENSMUSG00000028362	Tnfsf8	0.127057	5.84472e-317	T cell	61
ENSMUSG00000022657	Cd96	0.127	1.13500347e-316	T cell	62
ENSMUSG00000022696	Sidt1	0.126103	3.28013764124e-312	T cell	63
ENSMUSG00000030114	Klrg1	0.12596	1.6819232474424e-311	T cell	64
ENSMUSG00000037202	Prf1	0.124299	2.45708e-303	T cell	65
ENSMUSG00000064023	Klk8	0.120178	1.49669e-283	T cell	66
ENSMUSG00000087141	Plcxd2	0.119724	2.04024e-281	T cell	67
ENSMUSG00000103126	ENSMUSG00000103126	0.115702	7.64902e-263	T cell	68
ENSMUSG00000026919	Lcn4	0.113667	1.07375e-253	T cell	69
ENSMUSG00000026875	Traf1	0.111914	6.0241e-246	T cell	70
ENSMUSG00000033027	Klrc3	0.1119	6.98643e-246	T cell	71
ENSMUSG00000061577	Gpr114	0.110804	4.1852e-241	T cell	72
ENSMUSG00000102112	ENSMUSG00000102112	0.105092	5.75788e-217	T cell	73
ENSMUSG00000032021	Crtam	0.10005	9.72702e-197	T cell	74
ENSMUSG00000067750	Khdc1a	0.0986821	1.98972e-191	T cell	75
ENSMUSG00000025647	Shisa5	0.0977247	9.38911e-188	T cell	76
ENSMUSG00000030669	Calca	0.0949139	3.53484e-177	T cell	77
ENSMUSG00000060726	Tmsb15a	0.0944397	2.00329e-175	T cell	78
ENSMUSG00000100529	ENSMUSG00000100529	0.0911848	1.24678e-163	T cell	79
ENSMUSG00000079298	Klrb1b	0.0896828	2.49272e-158	T cell	80
ENSMUSG00000108782	ENSMUSG00000108782	0.0868975	9.79348e-149	T cell	81
ENSMUSG00000072718	Klra10	0.0858135	4.38355e-145	T cell	82
ENSMUSG00000039315	Clnk	0.0851688	6.18238e-143	T cell	83
ENSMUSG00000042262	Ccr8	0.0836798	4.93142e-138	T cell	84
ENSMUSG00000020901	Pik3r5	0.0835997	8.99544e-138	T cell	85
ENSMUSG00000036117	Il5	0.0726338	2.14531e-104	T cell	86
ENSMUSG00000049608	Gpr55	0.0697445	2.18807e-96	T cell	87
ENSMUSG00000018341	Il12rb2	0.0695313	8.28047e-96	T cell	88
ENSMUSG00000049109	Themis	0.0693298	2.90216e-95	T cell	89
ENSMUSG00000041272	Tox	0.0692607	4.45877e-95	T cell	90
ENSMUSG00000079602	9230102O04Rik	0.064734	2.84661e-83	T cell	91
ENSMUSG00000106652	ENSMUSG00000106652	0.064734	2.84661e-83	T cell	92
ENSMUSG00000067610	Klri1	0.064734	2.84661e-83	T cell	93
ENSMUSG00000026394	Atp6v1g3	0.064734	2.84661e-83	T cell	94
ENSMUSG00000054672	5830411N06Rik	0.064734	2.84661e-83	T cell	95
ENSMUSG00000087111	Gm11399	0.064734	2.84661e-83	T cell	96
ENSMUSG00000025461	Cd163l1	0.064734	2.84661e-83	T cell	97
ENSMUSG00000043430	Psapl1	0.064734	2.84661e-83	T cell	98
ENSMUSG00000085079	Khdc1b	0.064734	2.84661e-83	T cell	99
ENSMUSG00000054206	Gzmm	0.064207	5.98019e-82	T cell	100
ENSMUSG00000041722	Khdc1c	0.0632433	1.46769e-79	T cell	101
ENSMUSG00000042385	Gzmk	0.0618121	4.46113e-76	T cell	102
ENSMUSG00000090881	Gm6904	0.0600922	5.35659e-72	T cell	103
ENSMUSG00000028546	Elavl4	0.059814	2.38794e-71	T cell	104
ENSMUSG00000095174	ENSMUSG00000095174	0.0573081	1.22583e-65	T cell	105
ENSMUSG00000030775	Trat1	0.0570189	5.3912e-65	T cell	106
ENSMUSG00000107266	ENSMUSG00000107266	0.0569296	8.50346e-65	T cell	107
ENSMUSG00000018925	Gm11435	0.055938	1.28e-62	T cell	108
ENSMUSG00000039521	Foxp3	0.0529972	2.19008e-56	T cell	109
ENSMUSG00000046213	Cym	0.0527663	6.54383e-56	T cell	110
ENSMUSG00000105963	ENSMUSG00000105963	0.0523298	5.10924e-55	T cell	111
ENSMUSG00000086976	Gm12316	0.0518746	4.28065e-54	T cell	112
ENSMUSG00000071716	Apol7e	0.0505401	1.9546e-51	T cell	113
ENSMUSG00000030651	Art2b	0.0501125	1.3451e-50	T cell	114
ENSMUSG00000020702	Ccl1	0.0499206	3.17818e-50	T cell	115
ENSMUSG00000063232	Serpina11	0.0495898	1.38944e-49	T cell	116
ENSMUSG00000100911	ENSMUSG00000100911	0.0488101	4.32766e-48	T cell	117
ENSMUSG00000006587	Snai3	0.0475782	8.86129e-46	T cell	118
ENSMUSG00000031362	Xlr4c	0.0460967	4.45808e-43	T cell	119
ENSMUSG00000028392	Bspry	0.0457863	1.60092e-42	T cell	120
ENSMUSG00000079143	Gm11052	0.0445252	2.64329e-40	T cell	121
ENSMUSG00000052374	Actn2	0.0433526	2.68589e-38	T cell	122
ENSMUSG00000103586	ENSMUSG00000103586	0.0432146	4.58853e-38	T cell	123
ENSMUSG00000102938	ENSMUSG00000102938	0.0431354	6.23664e-38	T cell	124
ENSMUSG00000089656	Gm16271	0.0412293	8.46824e-35	T cell	125
ENSMUSG00000031397	Tktl1	0.0409038	2.81052e-34	T cell	126
ENSMUSG00000095186	ENSMUSG00000095186	0.0408082	3.99094e-34	T cell	127
ENSMUSG00000056735	A930024E05Rik	0.0407086	5.74426e-34	T cell	128
ENSMUSG00000090102	Gm4985	0.0399142	1.01766e-32	T cell	129
ENSMUSG00000030935	Acsm3	0.0382655	3.31625e-30	T cell	130
ENSMUSG00000099343	ENSMUSG00000099343	0.0372484	1.04397e-28	T cell	131
ENSMUSG00000015619	Gata3	0.0368145	4.42148e-28	T cell	132
ENSMUSG00000073102	Ccdc164	0.0367305	5.83765e-28	T cell	133
ENSMUSG00000104301	ENSMUSG00000104301	0.0351501	9.62561e-26	T cell	134
ENSMUSG00000086410	Gm16158	0.0350963	1.14053e-25	T cell	135
ENSMUSG00000087541	Gm15830	0.0339832	3.6206e-24	T cell	136
ENSMUSG00000019987	Arg1	0.0336703	9.38281e-24	T cell	137
ENSMUSG00000060715	1700019A02Rik	0.0335185	1.48449e-23	T cell	138
ENSMUSG00000085434	Gm11725	0.0334374	1.89527e-23	T cell	139
ENSMUSG00000100426	ENSMUSG00000100426	0.0323567	4.64939e-22	T cell	140
ENSMUSG00000087429	Gm16235	0.0317887	2.3981e-21	T cell	141
ENSMUSG00000098108	ENSMUSG00000098108	0.0313938	7.37584e-21	T cell	142
ENSMUSG00000085205	Gm13185	0.0310538	1.91969e-20	T cell	143
ENSMUSG00000045065	9930022D16Rik	0.0307614	4.33505e-20	T cell	144
ENSMUSG00000087606	Gm16121	0.0306056	6.66824e-20	T cell	145
ENSMUSG00000089767	4930556I23Rik	0.0304896	9.17731e-20	T cell	146
ENSMUSG00000059042	Klk1b9	0.029931	4.20257e-19	T cell	147
ENSMUSG00000108980	ENSMUSG00000108980	0.0294551	1.50305e-18	T cell	148
ENSMUSG00000097452	ENSMUSG00000097452	0.0293922	1.77632e-18	T cell	149
ENSMUSG00000045232	Rln3	0.0288022	8.36111e-18	T cell	150
ENSMUSG00000108298	ENSMUSG00000108298	0.0285945	1.43202e-17	T cell	151
ENSMUSG00000053528	A530021J07Rik	0.0284085	2.31078e-17	T cell	152
ENSMUSG00000107651	ENSMUSG00000107651	0.0281678	4.27394e-17	T cell	153
ENSMUSG00000045699	Gm8935	0.0272037	4.76417e-16	T cell	154
ENSMUSG00000091423	Gm17509	0.0271439	5.51901e-16	T cell	155
ENSMUSG00000085903	Gm15340	0.0267945	1.29344e-15	T cell	156
ENSMUSG00000031932	Gpr83	0.026697	1.63743e-15	T cell	157
ENSMUSG00000097219	ENSMUSG00000097219	0.0265235	2.48608e-15	T cell	158
ENSMUSG00000047898	Ccr4	0.0265188	2.51427e-15	T cell	159
ENSMUSG00000108760	ENSMUSG00000108760	0.026032	7.99871e-15	T cell	160
ENSMUSG00000045662	4921515J06Rik	0.0243007	4.14134e-13	T cell	161
ENSMUSG00000097796	ENSMUSG00000097796	0.0240355	7.40714e-13	T cell	162
ENSMUSG00000094628	ENSMUSG00000094628	0.0238314	1.15382e-12	T cell	163
ENSMUSG00000028637	Ccdc30	0.0236107	1.85603e-12	T cell	164
ENSMUSG00000024207	Acsbg2	0.022607	1.52649e-11	T cell	165
ENSMUSG00000072963	Gm10447	0.0224784	1.98722e-11	T cell	166
ENSMUSG00000086919	Gm11497	0.0216178	1.11748e-10	T cell	167
ENSMUSG00000000766	Oprm1	0.0211562	2.74777e-10	T cell	168
ENSMUSG00000076430	Hus1b	0.0209474	4.10283e-10	T cell	169
ENSMUSG00000078648	Gm17546	0.0208955	4.53071e-10	T cell	170
ENSMUSG00000073877	Gm13306	0.0206933	6.64843e-10	T cell	171
ENSMUSG00000090088	Gm15934	0.0200978	2.01595e-09	T cell	172
ENSMUSG00000006310	Zbtb32	0.0200301	2.28276e-09	T cell	173
ENSMUSG00000025500	1600016N20Rik	0.0197918	3.52229e-09	T cell	174
ENSMUSG00000100985	ENSMUSG00000100985	0.019487	6.09165e-09	T cell	175
ENSMUSG00000047751	Utf1	0.0193644	7.5752e-09	T cell	176
ENSMUSG00000039200	Atf7ip2	0.0193202	8.19259e-09	T cell	177
ENSMUSG00000042184	1700069L16Rik	0.0190136	1.40352e-08	T cell	178
ENSMUSG00000097664	ENSMUSG00000097664	0.017686	1.31471e-07	T cell	179
ENSMUSG00000070583	Fv1	0.0164812	8.77636e-07	T cell	180
ENSMUSG00000087620	5330434G04Rik	0.0149605	8.06264e-06	T cell	181
ENSMUSG00000097722	ENSMUSG00000097722	0.0141441	2.44412e-05	T cell	182
ENSMUSG00000027612	Mmp24	0.0140083	2.92306e-05	T cell	183
ENSMUSG00000084835	Gm12352	0.0134826	5.75748e-05	T cell	184
ENSMUSG00000023267	Gabrr2	0.0134291	6.16065e-05	T cell	185
ENSMUSG00000009145	Dqx1	0.0130746	9.58796e-05	T cell	186
ENSMUSG00000041872	Il17f	0.0130447	9.94778e-05	T cell	187
ENSMUSG00000062151	Unc13c	0.0127702	0.000138978	T cell	188
ENSMUSG00000045589	6430704M03Rik	0.0124964	0.000192796	T cell	189
ENSMUSG00000024131	Slc3a1	0.012027	0.000332935	T cell	190
ENSMUSG00000095280	ENSMUSG00000095280	0.0111034	0.000924161	T cell	191
ENSMUSG00000097085	ENSMUSG00000097085	0.0107734	0.00130818	T cell	192
ENSMUSG00000097051	ENSMUSG00000097051	0.00727787	0.0299099	T cell	193
ENSMUSG00000079419	Ms4a6c	0.613263	0	cMoP	1
ENSMUSG00000049103	Ccr2	0.549612	0	cMoP	2
ENSMUSG00000069792	Gm11428	0.537238	0	cMoP	3
ENSMUSG00000024675	Ms4a4c	0.537043	0	cMoP	4
ENSMUSG00000043832	Clec4a3	0.483558	0	cMoP	5
ENSMUSG00000046805	Mpeg1	0.482818	0	cMoP	6
ENSMUSG00000107355	ENSMUSG00000107355	0.472078	0	cMoP	7
ENSMUSG00000038642	Ctss	0.458312	0	cMoP	8
ENSMUSG00000049037	Clec4a1	0.4418	0	cMoP	9
ENSMUSG00000024621	Csf1r	0.41448	0	cMoP	10
ENSMUSG00000052160	Pld4	0.409095	0	cMoP	11
ENSMUSG00000074677	Sirpb1c	0.408294	0	cMoP	12
ENSMUSG00000022584	Ly6c2	0.372562	0	cMoP	13
ENSMUSG00000078783	Gm9733	0.371345	0	cMoP	14
ENSMUSG00000039109	F13a1	0.361545	0	cMoP	15
ENSMUSG00000052336	Cx3cr1	0.346538	0	cMoP	16
ENSMUSG00000053101	Gpr141	0.33027	0	cMoP	17
ENSMUSG00000051439	Cd14	0.318545	0	cMoP	18
ENSMUSG00000023992	Trem2	0.316437	0	cMoP	19
ENSMUSG00000030187	Klra2	0.314223	0	cMoP	20
ENSMUSG00000069515	Lyz1	0.302218	0	cMoP	21
ENSMUSG00000018774	Cd68	0.300633	0	cMoP	22
ENSMUSG00000004730	Emr1	0.300182	0	cMoP	23
ENSMUSG00000026271	Gpr35	0.298173	0	cMoP	24
ENSMUSG00000034652	Cd300a	0.297058	0	cMoP	25
ENSMUSG00000021423	Ly86	0.296542	0	cMoP	26
ENSMUSG00000024730	Ms4a8a	0.295983	0	cMoP	27
ENSMUSG00000030560	Ctsc	0.286883	0	cMoP	28
ENSMUSG00000095028	ENSMUSG00000095028	0.28303	0	cMoP	29
ENSMUSG00000001128	Cfp	0.28026	0	cMoP	30
ENSMUSG00000030427	Lilra6	0.271841	0	cMoP	31
ENSMUSG00000089942	Pira2	0.269659	0	cMoP	32
ENSMUSG00000033316	Galnt9	0.262588	0	cMoP	33
ENSMUSG00000024679	Ms4a6d	0.259619	0	cMoP	34
ENSMUSG00000029771	Irf5	0.257285	0	cMoP	35
ENSMUSG00000027995	Tlr2	0.25665	0	cMoP	36
ENSMUSG00000049625	Tifab	0.252024	0	cMoP	37
ENSMUSG00000044811	AF251705	0.251278	0	cMoP	38
ENSMUSG00000049988	Lrrc25	0.244649	0	cMoP	39
ENSMUSG00000015947	Fcgr1	0.238625	0	cMoP	40
ENSMUSG00000078771	Evi2a	0.237382	0	cMoP	41
ENSMUSG00000022901	Cd86	0.236807	0	cMoP	42
ENSMUSG00000062991	Nrg1	0.233461	0	cMoP	43
ENSMUSG00000025044	Msr1	0.229095	0	cMoP	44
ENSMUSG00000070868	Skint3	0.227776	0	cMoP	45
ENSMUSG00000030223	Ptpro	0.219268	0	cMoP	46
ENSMUSG00000021728	Emb	0.218716	0	cMoP	47
ENSMUSG00000072596	Ear2	0.216166	0	cMoP	48
ENSMUSG00000042129	Rassf4	0.215167	0	cMoP	49
ENSMUSG00000095788	ENSMUSG00000095788	0.214685	0	cMoP	50
ENSMUSG00000059326	Csf2ra	0.194447	0	cMoP	51
ENSMUSG00000030154	Klrb1f	0.190757	0	cMoP	52
ENSMUSG00000056529	Ptafr	0.186341	0	cMoP	53
ENSMUSG00000026581	Sell	0.186264	0	cMoP	54
ENSMUSG00000021886	Gpr65	0.184866	0	cMoP	55
ENSMUSG00000032359	Ctsh	0.184061	0	cMoP	56
ENSMUSG00000074417	Pira5	0.183845	0	cMoP	57
ENSMUSG00000048621	Gm6377	0.183653	0	cMoP	58
ENSMUSG00000027947	Il6ra	0.180016	0	cMoP	59
ENSMUSG00000048779	P2ry6	0.17975	0	cMoP	60
ENSMUSG00000022534	Mefv	0.178776	0	cMoP	61
ENSMUSG00000006281	Tep1	0.177719	0	cMoP	62
ENSMUSG00000029413	Naaa	0.175933	0	cMoP	63
ENSMUSG00000021298	Gpr132	0.17278	0	cMoP	64
ENSMUSG00000020437	Myo1g	0.169423	0	cMoP	65
ENSMUSG00000019872	Smpdl3a	0.165193	0	cMoP	66
ENSMUSG00000102418	ENSMUSG00000102418	0.165172	0	cMoP	67
ENSMUSG00000062372	Otof	0.160449	0	cMoP	68
ENSMUSG00000040528	Gm885	0.160186	0	cMoP	69
ENSMUSG00000073490	AI607873	0.159672	0	cMoP	70
ENSMUSG00000032915	Emr4	0.157228	0	cMoP	71
ENSMUSG00000085786	Gm15987	0.155848	0	cMoP	72
ENSMUSG00000036469	2019-03-01	0.155806	0	cMoP	73
ENSMUSG00000064254	Ethe1	0.151913	0	cMoP	74
ENSMUSG00000046006	Gapt	0.150943	0	cMoP	75
ENSMUSG00000048970	C1galt1c1	0.150885	0	cMoP	76
ENSMUSG00000085761	4930455G09Rik	0.146861	0	cMoP	77
ENSMUSG00000059606	Ear5	0.146202	0	cMoP	78
ENSMUSG00000023349	Clec4n	0.144094	0	cMoP	79
ENSMUSG00000029136	Rbks	0.144029	0	cMoP	80
ENSMUSG00000031367	Ap1s2	0.137873	0	cMoP	81
ENSMUSG00000026809	1700026L06Rik	0.137109	0	cMoP	82
ENSMUSG00000044162	Tnip3	0.13395	0	cMoP	83
ENSMUSG00000078942	Naip6	0.131625	0	cMoP	84
ENSMUSG00000027035	Lass6	0.128645	0	cMoP	85
ENSMUSG00000045094	Arhgef37	0.122671	1.93553e-295	cMoP	86
ENSMUSG00000040659	Efhd2	0.121304	6.84215e-289	cMoP	87
ENSMUSG00000021322	Aoah	0.120962	2.91759e-287	cMoP	88
ENSMUSG00000093622	ENSMUSG00000093622	0.11949	2.555e-280	cMoP	89
ENSMUSG00000024521	Pmaip1	0.118336	6.20722e-275	cMoP	90
ENSMUSG00000104941	ENSMUSG00000104941	0.117929	4.78445e-273	cMoP	91
ENSMUSG00000056413	Adap1	0.117656	8.72689e-272	cMoP	92
ENSMUSG00000000673	Haao	0.117047	5.59282e-269	cMoP	93
ENSMUSG00000087196	Gm13373	0.109486	2.03393e-235	cMoP	94
ENSMUSG00000000386	Mx1	0.108606	1.15991e-231	cMoP	95
ENSMUSG00000022818	Cyp2ab1	0.106397	2.30308e-222	cMoP	96
ENSMUSG00000031142	Cacna1f	0.106299	5.90463e-222	cMoP	97
ENSMUSG00000029343	Crybb1	0.10629	6.39314e-222	cMoP	98
ENSMUSG00000028599	Tnfrsf1b	0.102901	4.71966e-208	cMoP	99
ENSMUSG00000000594	Gm2a	0.0999735	1.92972e-196	cMoP	100
ENSMUSG00000099974	ENSMUSG00000099974	0.0997137	1.99229e-195	cMoP	101
ENSMUSG00000052821	Cysltr1	0.0988135	6.19068e-192	cMoP	102
ENSMUSG00000070780	Rbm47	0.0984293	1.873e-190	cMoP	103
ENSMUSG00000056130	Ticam2	0.0961499	8.64446e-182	cMoP	104
ENSMUSG00000090124	Ugt1a7c	0.0936382	1.75746e-172	cMoP	105
ENSMUSG00000027514	Zbp1	0.0935583	3.44189e-172	cMoP	106
ENSMUSG00000021451	Sema4d	0.0933569	1.86977e-171	cMoP	107
ENSMUSG00000017607	Tns4	0.0916929	1.91539e-165	cMoP	108
ENSMUSG00000029471	Camkk2	0.0908814	1.4915e-162	cMoP	109
ENSMUSG00000000983	Expi	0.090344	1.18645e-160	cMoP	110
ENSMUSG00000045087	S1pr5	0.089055	3.85383e-156	cMoP	111
ENSMUSG00000091649	Gm4902	0.0875282	7.0009e-151	cMoP	112
ENSMUSG00000103451	ENSMUSG00000103451	0.0874913	9.35981e-151	cMoP	113
ENSMUSG00000075122	Cd80	0.0867612	2.83443e-148	cMoP	114
ENSMUSG00000041926	Rnpep	0.0847194	1.90513e-141	cMoP	115
ENSMUSG00000040913	Fbxw4	0.0826612	9.90218e-135	cMoP	116
ENSMUSG00000098188	ENSMUSG00000098188	0.0822543	2.01208e-133	cMoP	117
ENSMUSG00000066975	Cryba4	0.0805143	6.65815e-128	cMoP	118
ENSMUSG00000016528	Mapkapk2	0.0796807	2.66217e-125	cMoP	119
ENSMUSG00000038301	Snx10	0.0789234	5.83017e-123	cMoP	120
ENSMUSG00000009772	Nuak2	0.0782853	5.24784e-121	cMoP	121
ENSMUSG00000053687	Dpep2	0.078058	2.58393e-120	cMoP	122
ENSMUSG00000074419	Gm15448	0.0775868	6.93231e-119	cMoP	123
ENSMUSG00000042249	Adrbk2	0.0770065	3.8775e-117	cMoP	124
ENSMUSG00000025915	Sgk3	0.076871	9.87982e-117	cMoP	125
ENSMUSG00000028871	Rspo1	0.0766195	5.57767e-116	cMoP	126
ENSMUSG00000021214	Akr1c18	0.0762021	9.74805e-115	cMoP	127
ENSMUSG00000051682	Treml4	0.0760225	3.32202e-114	cMoP	128
ENSMUSG00000054545	Ugt1a6a	0.0755395	8.85607e-113	cMoP	129
ENSMUSG00000052776	Oas1a	0.0754493	1.63161e-112	cMoP	130
ENSMUSG00000053318	Slamf8	0.0743048	3.55098e-109	cMoP	131
ENSMUSG00000002489	Tiam1	0.0740541	1.88139e-108	cMoP	132
ENSMUSG00000022487	Gtsf1	0.0722476	2.63516e-103	cMoP	133
ENSMUSG00000001247	Lsr	0.0715909	1.81877e-101	cMoP	134
ENSMUSG00000017760	Ctsa	0.0695893	5.76858e-96	cMoP	135
ENSMUSG00000062753	AI413582	0.0685522	3.54614e-93	cMoP	136
ENSMUSG00000020272	Stk10	0.067857	2.48638e-91	cMoP	137
ENSMUSG00000053040	Aph1c	0.0663063	2.78474e-87	cMoP	138
ENSMUSG00000021068	Nin	0.0657223	8.81653e-86	cMoP	139
ENSMUSG00000079197	Psme2	0.0649548	7.89131e-84	cMoP	140
ENSMUSG00000033940	6720456B07Rik	0.0649308	9.07246e-84	cMoP	141
ENSMUSG00000036046	5031439G07Rik	0.0645726	7.25239e-83	cMoP	142
ENSMUSG00000034342	Cbl	0.0642582	4.45295e-82	cMoP	143
ENSMUSG00000078616	Trim30c	0.0641856	6.76507e-82	cMoP	144
ENSMUSG00000047222	Ear11	0.0641476	8.41426e-82	cMoP	145
ENSMUSG00000026807	Ak8	0.0640669	1.33787e-81	cMoP	146
ENSMUSG00000026535	Ifi202b	0.0638306	5.18206e-81	cMoP	147
ENSMUSG00000025534	Gusb	0.0635333	2.82711e-80	cMoP	148
ENSMUSG00000034613	Ppm1h	0.0631783	2.12132e-79	cMoP	149
ENSMUSG00000071203	Naip5	0.0625517	7.23984e-78	cMoP	150
ENSMUSG00000048498	Cd300e	0.0625427	7.61253e-78	cMoP	151
ENSMUSG00000044703	Phf11	0.0606553	2.54596e-73	cMoP	152
ENSMUSG00000026849	Tor1a	0.0598824	1.65426e-71	cMoP	153
ENSMUSG00000100367	ENSMUSG00000100367	0.0590775	1.2065e-69	cMoP	154
ENSMUSG00000029490	Mfsd7a	0.0580035	3.37494e-67	cMoP	155
ENSMUSG00000085261	Gm13814	0.0568696	1.15479e-64	cMoP	156
ENSMUSG00000021725	Parp8	0.056551	5.83008e-64	cMoP	157
ENSMUSG00000020152	Actr2	0.0544279	2.23922e-59	cMoP	158
ENSMUSG00000062169	Cnih4	0.0536216	1.10981e-57	cMoP	159
ENSMUSG00000078153	Psme2b-ps	0.0502237	8.15525e-51	cMoP	160
ENSMUSG00000025429	Pstpip2	0.0499988	2.23951e-50	cMoP	161
ENSMUSG00000004936	Map2k1	0.048999	1.8907e-48	cMoP	162
ENSMUSG00000024174	Pot1b	0.0487408	5.85803e-48	cMoP	163
ENSMUSG00000015839	Nfe2l2	0.0484352	2.21705e-47	cMoP	164
ENSMUSG00000043131	Mob1a	0.0478812	2.42354e-46	cMoP	165
ENSMUSG00000062028	Irgc1	0.0471924	4.56279e-45	cMoP	166
ENSMUSG00000029233	Srd5a3	0.04693	1.38038e-44	cMoP	167
ENSMUSG00000033319	Fem1c	0.0461679	3.3209e-43	cMoP	168
ENSMUSG00000095609	ENSMUSG00000095609	0.0461209	4.03325e-43	cMoP	169
ENSMUSG00000042870	Tom1	0.0456973	2.3066e-42	cMoP	170
ENSMUSG00000027615	Hps3	0.044939	5.02572e-41	cMoP	171
ENSMUSG00000032417	Rwdd2a	0.0448746	6.51518e-41	cMoP	172
ENSMUSG00000024818	Slc25a45	0.0446848	1.39583e-40	cMoP	173
ENSMUSG00000073491	Pydc4	0.0435112	1.44779e-38	cMoP	174
ENSMUSG00000095029	ENSMUSG00000095029	0.0432481	4.03043e-38	cMoP	175
ENSMUSG00000022964	Tmem50b	0.0431278	6.4214e-38	cMoP	176
ENSMUSG00000059639	Clec4a4	0.0430013	1.04685e-37	cMoP	177
ENSMUSG00000017830	Dhx58	0.0429293	1.38199e-37	cMoP	178
ENSMUSG00000024897	Apba1	0.0428534	1.85054e-37	cMoP	179
ENSMUSG00000048440	Cyp4f16	0.0425997	4.89364e-37	cMoP	180
ENSMUSG00000085129	5031425F14Rik	0.0421401	2.8076e-36	cMoP	181
ENSMUSG00000028550	Atg4c	0.0398679	1.20111e-32	cMoP	182
ENSMUSG00000022973	Synj1	0.039306	8.84813e-32	cMoP	183
ENSMUSG00000042694	Obfc1	0.0354605	3.59268e-26	cMoP	184
ENSMUSG00000032788	Pdxk	0.0343925	1.0284e-24	cMoP	185
ENSMUSG00000101389	ENSMUSG00000101389	0.0341639	2.08063e-24	cMoP	186
ENSMUSG00000042105	Inpp5f	0.033952	3.98311e-24	cMoP	187
ENSMUSG00000107352	ENSMUSG00000107352	0.0338705	5.1068e-24	cMoP	188
ENSMUSG00000020064	Herc4	0.0338074	6.18859e-24	cMoP	189
ENSMUSG00000027775	Mfsd1	0.0331751	4.15986e-23	cMoP	190
ENSMUSG00000016552	Foxred2	0.0331126	5.01229e-23	cMoP	191
ENSMUSG00000058446	Znrf2	0.0323155	5.24209e-22	cMoP	192
ENSMUSG00000096003	ENSMUSG00000096003	0.0313656	7.98899e-21	cMoP	193
ENSMUSG00000038750	Omt2b	0.0313656	7.98899e-21	cMoP	194
ENSMUSG00000085284	Gm16189	0.0313656	7.98899e-21	cMoP	195
ENSMUSG00000090346	Vmn1r5	0.0313656	7.98899e-21	cMoP	196
ENSMUSG00000050996	Cetn1	0.0313656	7.98899e-21	cMoP	197
ENSMUSG00000086065	Gm16180	0.0313656	7.98899e-21	cMoP	198
ENSMUSG00000108428	ENSMUSG00000108428	0.0313656	7.98899e-21	cMoP	199
ENSMUSG00000020686	Gas2l2	0.0313656	7.98899e-21	cMoP	200
ENSMUSG00000086617	Gm11635	0.0313656	7.98899e-21	cMoP	201
ENSMUSG00000108905	ENSMUSG00000108905	0.0306791	5.44392e-20	cMoP	202
ENSMUSG00000086387	Gm15563	0.0303512	1.34157e-19	cMoP	203
ENSMUSG00000099162	ENSMUSG00000099162	0.0299114	4.43042e-19	cMoP	204
ENSMUSG00000091803	Cox16	0.0291893	3.0362e-18	cMoP	205
ENSMUSG00000057160	Gm16372	0.0291126	3.71496e-18	cMoP	206
ENSMUSG00000032688	Malt1	0.0290256	4.66818e-18	cMoP	207
ENSMUSG00000065987	Cd209b	0.0289401	5.8373e-18	cMoP	208
ENSMUSG00000086494	2210417A02Rik	0.0268683	1.08155e-15	cMoP	209
ENSMUSG00000021363	Mak	0.0265699	2.22394e-15	cMoP	210
ENSMUSG00000104000	ENSMUSG00000104000	0.0256285	2.05437e-14	cMoP	211
ENSMUSG00000103174	ENSMUSG00000103174	0.0253142	4.24176e-14	cMoP	212
ENSMUSG00000070390	Nlrp1b	0.0249741	9.20506e-14	cMoP	213
ENSMUSG00000047565	Acot10	0.0246184	2.04727e-13	cMoP	214
ENSMUSG00000025870	Arl10	0.0243954	3.36027e-13	cMoP	215
ENSMUSG00000024770	Lipn	0.0243668	3.57924e-13	cMoP	216
ENSMUSG00000097727	ENSMUSG00000097727	0.024114	6.24065e-13	cMoP	217
ENSMUSG00000024223	4930511I11Rik	0.024106	6.34996e-13	cMoP	218
ENSMUSG00000045381	Olfr433	0.0238465	1.11691e-12	cMoP	219
ENSMUSG00000027967	Neurog2	0.0230394	6.22558e-12	cMoP	220
ENSMUSG00000067370	B3galt4	0.0228431	9.37393e-12	cMoP	221
ENSMUSG00000060630	Zfp735	0.0212535	2.27682e-10	cMoP	222
ENSMUSG00000097134	ENSMUSG00000097134	0.0209028	4.46743e-10	cMoP	223
ENSMUSG00000024019	Ftsjd2	0.0208688	4.76698e-10	cMoP	224
ENSMUSG00000075558	Gm17151	0.0207083	6.46377e-10	cMoP	225
ENSMUSG00000087674	4930447M23Rik	0.0194935	6.0207e-09	cMoP	226
ENSMUSG00000097553	ENSMUSG00000097553	0.0192758	8.86095e-09	cMoP	227
ENSMUSG00000097576	ENSMUSG00000097576	0.0185315	3.21885e-08	cMoP	228
ENSMUSG00000021622	Ckmt2	0.0184992	3.40061e-08	cMoP	229
ENSMUSG00000005982	Nat15	0.0174571	1.90401e-07	cMoP	230
ENSMUSG00000074385	Gm10684	0.0168952	4.63591e-07	cMoP	231
ENSMUSG00000024939	Fam89b	0.0165494	7.90837e-07	cMoP	232
ENSMUSG00000099933	ENSMUSG00000099933	0.0161613	1.42248e-06	cMoP	233
ENSMUSG00000089719	Gm15758	0.0150975	6.65676e-06	cMoP	234
ENSMUSG00000040046	Tph1	0.0148503	9.39644e-06	cMoP	235
ENSMUSG00000098292	ENSMUSG00000098292	0.0147208	1.12316e-05	cMoP	236
ENSMUSG00000022286	Grhl2	0.0146012	1.32273e-05	cMoP	237
ENSMUSG00000033774	Npbwr1	0.0144942	1.52968e-05	cMoP	238
ENSMUSG00000055809	6030429G01Rik	0.0139384	3.20284e-05	cMoP	239
ENSMUSG00000101674	ENSMUSG00000101674	0.0138056	3.80692e-05	cMoP	240
ENSMUSG00000017767	1700020C07Rik	0.0138005	3.83201e-05	cMoP	241
ENSMUSG00000097139	ENSMUSG00000097139	0.0137448	4.11811e-05	cMoP	242
ENSMUSG00000046323	Dppa3	0.0130742	9.59219e-05	cMoP	243
ENSMUSG00000104208	ENSMUSG00000104208	0.0130451	9.94189e-05	cMoP	244
ENSMUSG00000087596	Gm11715	0.0120962	0.000307533	cMoP	245
ENSMUSG00000059301	Gm5434	0.0120347	0.000330022	cMoP	246
ENSMUSG00000093739	ENSMUSG00000093739	0.0120034	0.000342041	cMoP	247
ENSMUSG00000086993	Gm15623	0.0113756	0.000689144	cMoP	248
ENSMUSG00000055833	1700034H15Rik	0.0112202	0.000815446	cMoP	249
ENSMUSG00000097518	ENSMUSG00000097518	0.0104898	0.00175069	cMoP	250
ENSMUSG00000096969	ENSMUSG00000096969	0.00973832	0.00366827	cMoP	251
ENSMUSG00000062017	Abca14	0.00968857	0.00384607	cMoP	252
ENSMUSG00000085914	Gm14320	0.0095816	0.00425512	cMoP	253
ENSMUSG00000045019	Acer1	0.00950461	0.00457349	cMoP	254
ENSMUSG00000087526	Gm15738	0.00926082	0.00572908	cMoP	255
ENSMUSG00000102097	ENSMUSG00000102097	0.00923927	0.00584295	cMoP	256
ENSMUSG00000046974	BC053393	0.00900573	0.00721422	cMoP	257
ENSMUSG00000085431	4930440I19Rik	0.00874446	0.00908499	cMoP	258
ENSMUSG00000101503	ENSMUSG00000101503	0.00809511	0.0157308	cMoP	259
ENSMUSG00000043441	Gpr149	0.00777148	0.0204195	cMoP	260
ENSMUSG00000104336	ENSMUSG00000104336	0.00744132	0.0264156	cMoP	261
ENSMUSG00000086646	5133400J02Rik	0.00743928	0.0264569	cMoP	262
ENSMUSG00000006538	Ihh	0.516851	0	col23+ Chondrocytes Col10a1-high	1
ENSMUSG00000039462	Col10a1	0.451014	0	col23+ Chondrocytes Col10a1-high	2
ENSMUSG00000078252	Krtap17-1	0.233171	0	col23+ Chondrocytes Col10a1-high	3
ENSMUSG00000049404	Rarres1	0.208679	0	col23+ Chondrocytes Col10a1-high	4
ENSMUSG00000051159	Cited1	0.18079	0	col23+ Chondrocytes Col10a1-high	5
ENSMUSG00000000296	Tpd52l1	0.180049	0	col23+ Chondrocytes Col10a1-high	6
ENSMUSG00000037440	Vnn1	0.172807	0	col23+ Chondrocytes Col10a1-high	7
ENSMUSG00000021703	Serinc5	0.166704	0	col23+ Chondrocytes Col10a1-high	8
ENSMUSG00000035112	Wnk4	0.156315	0	col23+ Chondrocytes Col10a1-high	9
ENSMUSG00000046818	Ddit4l	0.154014	0	col23+ Chondrocytes Col10a1-high	10
ENSMUSG00000025185	Loxl4	0.15377	0	col23+ Chondrocytes Col10a1-high	11
ENSMUSG00000095930	ENSMUSG00000095930	0.139391	0	col23+ Chondrocytes Col10a1-high	12
ENSMUSG00000109559	ENSMUSG00000109559	0.130504	0	col23+ Chondrocytes Col10a1-high	13
ENSMUSG00000075270	Pde11a	0.127667	5.1704e-320	col23+ Chondrocytes Col10a1-high	14
ENSMUSG00000030276	Ttll3	0.126702	3.461477975e-315	col23+ Chondrocytes Col10a1-high	15
ENSMUSG00000070498	Tmem132b	0.113022	7.93292e-251	col23+ Chondrocytes Col10a1-high	16
ENSMUSG00000086141	9030622O22Rik	0.112196	3.48471e-247	col23+ Chondrocytes Col10a1-high	17
ENSMUSG00000022683	Pla2g10	0.110717	1.00559e-240	col23+ Chondrocytes Col10a1-high	18
ENSMUSG00000021340	Gpld1	0.0818607	3.65449e-132	col23+ Chondrocytes Col10a1-high	19
ENSMUSG00000054200	O3far1	0.0814605	6.86155e-131	col23+ Chondrocytes Col10a1-high	20
ENSMUSG00000046957	Spz1	0.0813767	1.26624e-130	col23+ Chondrocytes Col10a1-high	21
ENSMUSG00000029330	Cds1	0.0693423	2.68545e-95	col23+ Chondrocytes Col10a1-high	22
ENSMUSG00000101848	ENSMUSG00000101848	0.0684936	5.08204e-93	col23+ Chondrocytes Col10a1-high	23
ENSMUSG00000100733	ENSMUSG00000100733	0.0662791	3.27267e-87	col23+ Chondrocytes Col10a1-high	24
ENSMUSG00000026162	Nhej1	0.0657503	7.47401e-86	col23+ Chondrocytes Col10a1-high	25
ENSMUSG00000087001	Gm15475	0.0642478	4.72823e-82	col23+ Chondrocytes Col10a1-high	26
ENSMUSG00000030768	Disp1	0.0634962	3.49225e-80	col23+ Chondrocytes Col10a1-high	27
ENSMUSG00000074113	Gm10629	0.0615326	2.09034e-75	col23+ Chondrocytes Col10a1-high	28
ENSMUSG00000051076	Vtcn1	0.0575418	3.68216e-66	col23+ Chondrocytes Col10a1-high	29
ENSMUSG00000099216	ENSMUSG00000099216	0.0575418	3.68216e-66	col23+ Chondrocytes Col10a1-high	30
ENSMUSG00000043301	Kcnj6	0.0575418	3.68216e-66	col23+ Chondrocytes Col10a1-high	31
ENSMUSG00000086268	Gm11670	0.0575418	3.68216e-66	col23+ Chondrocytes Col10a1-high	32
ENSMUSG00000070563	Spaca4	0.0575418	3.68216e-66	col23+ Chondrocytes Col10a1-high	33
ENSMUSG00000095024	ENSMUSG00000095024	0.0575418	3.68216e-66	col23+ Chondrocytes Col10a1-high	34
ENSMUSG00000091375	Vmn2r15	0.0575418	3.68216e-66	col23+ Chondrocytes Col10a1-high	35
ENSMUSG00000035594	Chrna5	0.055136	6.92719e-61	col23+ Chondrocytes Col10a1-high	36
ENSMUSG00000100910	ENSMUSG00000100910	0.0546502	7.55417e-60	col23+ Chondrocytes Col10a1-high	37
ENSMUSG00000021749	Oit1	0.0540181	1.63993e-58	col23+ Chondrocytes Col10a1-high	38
ENSMUSG00000109291	ENSMUSG00000109291	0.0536934	7.85707e-58	col23+ Chondrocytes Col10a1-high	39
ENSMUSG00000023057	Fabp2	0.0536207	1.11466e-57	col23+ Chondrocytes Col10a1-high	40
ENSMUSG00000099170	ENSMUSG00000099170	0.0529006	3.46401e-56	col23+ Chondrocytes Col10a1-high	41
ENSMUSG00000020734	Grin2c	0.0524392	3.05815e-55	col23+ Chondrocytes Col10a1-high	42
ENSMUSG00000058628	Olfr875	0.0448169	8.21643e-41	col23+ Chondrocytes Col10a1-high	43
ENSMUSG00000086186	1700024P03Rik	0.0443961	4.42256e-40	col23+ Chondrocytes Col10a1-high	44
ENSMUSG00000015405	Ace2	0.0442732	7.20843e-40	col23+ Chondrocytes Col10a1-high	45
ENSMUSG00000100188	ENSMUSG00000100188	0.0423414	1.30938e-36	col23+ Chondrocytes Col10a1-high	46
ENSMUSG00000024786	1700123I01Rik	0.0417052	1.44141e-35	col23+ Chondrocytes Col10a1-high	47
ENSMUSG00000024479	Mal2	0.041677	1.60167e-35	col23+ Chondrocytes Col10a1-high	48
ENSMUSG00000060756	Krtap2-4	0.0398216	1.41717e-32	col23+ Chondrocytes Col10a1-high	49
ENSMUSG00000048399	Tprg	0.0395952	3.17686e-32	col23+ Chondrocytes Col10a1-high	50
ENSMUSG00000084839	Gm14097	0.0389662	2.92029e-31	col23+ Chondrocytes Col10a1-high	51
ENSMUSG00000037101	Ttc29	0.0374841	4.73265e-29	col23+ Chondrocytes Col10a1-high	52
ENSMUSG00000079592	C1qtnf5	0.0373723	6.8927e-29	col23+ Chondrocytes Col10a1-high	53
ENSMUSG00000037705	Tecta	0.037258	1.01083e-28	col23+ Chondrocytes Col10a1-high	54
ENSMUSG00000041141	Pnmal1	0.0370932	1.75279e-28	col23+ Chondrocytes Col10a1-high	55
ENSMUSG00000000365	Rnf17	0.035607	2.25058e-26	col23+ Chondrocytes Col10a1-high	56
ENSMUSG00000016458	Wt1	0.034317	1.29858e-24	col23+ Chondrocytes Col10a1-high	57
ENSMUSG00000028571	Cyp2j13	0.0340186	3.24954e-24	col23+ Chondrocytes Col10a1-high	58
ENSMUSG00000030307	Slc6a11	0.0335946	1.17996e-23	col23+ Chondrocytes Col10a1-high	59
ENSMUSG00000062478	Ctrc	0.0335207	1.4749e-23	col23+ Chondrocytes Col10a1-high	60
ENSMUSG00000024799	Tm7sf2	0.032378	4.37035e-22	col23+ Chondrocytes Col10a1-high	61
ENSMUSG00000104807	ENSMUSG00000104807	0.0317631	2.57994e-21	col23+ Chondrocytes Col10a1-high	62
ENSMUSG00000026065	Slc9a4	0.0314133	6.98149e-21	col23+ Chondrocytes Col10a1-high	63
ENSMUSG00000047025	4921510H08Rik	0.0301634	2.23933e-19	col23+ Chondrocytes Col10a1-high	64
ENSMUSG00000055333	Fat2	0.0276581	1.54487e-16	col23+ Chondrocytes Col10a1-high	65
ENSMUSG00000050534	Htr5b	0.0273023	3.7371e-16	col23+ Chondrocytes Col10a1-high	66
ENSMUSG00000028841	Cnksr1	0.0261206	6.49017e-15	col23+ Chondrocytes Col10a1-high	67
ENSMUSG00000026380	Tcfcp2l1	0.0259219	1.03614e-14	col23+ Chondrocytes Col10a1-high	68
ENSMUSG00000022658	Tagln3	0.0248758	1.14934e-13	col23+ Chondrocytes Col10a1-high	69
ENSMUSG00000042532	Golga7b	0.0244515	2.96783e-13	col23+ Chondrocytes Col10a1-high	70
ENSMUSG00000033080	Vsx1	0.0243196	3.97226e-13	col23+ Chondrocytes Col10a1-high	71
ENSMUSG00000107047	ENSMUSG00000107047	0.0238233	1.17435e-12	col23+ Chondrocytes Col10a1-high	72
ENSMUSG00000058669	Nkx2-9	0.0233062	3.54973e-12	col23+ Chondrocytes Col10a1-high	73
ENSMUSG00000050860	Phospho1	0.0231272	5.17798e-12	col23+ Chondrocytes Col10a1-high	74
ENSMUSG00000005917	Otx1	0.02284	9.43457e-12	col23+ Chondrocytes Col10a1-high	75
ENSMUSG00000039838	Slc45a1	0.0228349	9.53405e-12	col23+ Chondrocytes Col10a1-high	76
ENSMUSG00000053654	Krt42	0.0228296	9.63892e-12	col23+ Chondrocytes Col10a1-high	77
ENSMUSG00000078776	9530053A07Rik	0.0215764	1.2123e-10	col23+ Chondrocytes Col10a1-high	78
ENSMUSG00000078924	Gm12169	0.0205909	8.06391e-10	col23+ Chondrocytes Col10a1-high	79
ENSMUSG00000072676	Gm10395	0.0204733	1.00526e-09	col23+ Chondrocytes Col10a1-high	80
ENSMUSG00000067292	Gm10203	0.0192866	8.69328e-09	col23+ Chondrocytes Col10a1-high	81
ENSMUSG00000086683	Gm12867	0.0192843	8.72925e-09	col23+ Chondrocytes Col10a1-high	82
ENSMUSG00000043986	4932411G14Rik	0.0192763	8.8525e-09	col23+ Chondrocytes Col10a1-high	83
ENSMUSG00000064140	Trim38	0.019214	9.88033e-09	col23+ Chondrocytes Col10a1-high	84
ENSMUSG00000072647	Adam1a	0.018694	2.43883e-08	col23+ Chondrocytes Col10a1-high	85
ENSMUSG00000097204	ENSMUSG00000097204	0.0184304	3.8215e-08	col23+ Chondrocytes Col10a1-high	86
ENSMUSG00000062209	Erbb4	0.0182255	5.39461e-08	col23+ Chondrocytes Col10a1-high	87
ENSMUSG00000024388	Myo7b	0.0179961	7.90294e-08	col23+ Chondrocytes Col10a1-high	88
ENSMUSG00000108282	ENSMUSG00000108282	0.0177921	1.10561e-07	col23+ Chondrocytes Col10a1-high	89
ENSMUSG00000038756	Ttll6	0.0176946	1.29638e-07	col23+ Chondrocytes Col10a1-high	90
ENSMUSG00000037428	Vgf	0.0176846	1.31766e-07	col23+ Chondrocytes Col10a1-high	91
ENSMUSG00000086999	1700040N02Rik	0.0174957	1.78918e-07	col23+ Chondrocytes Col10a1-high	92
ENSMUSG00000097401	ENSMUSG00000097401	0.0173956	2.10139e-07	col23+ Chondrocytes Col10a1-high	93
ENSMUSG00000074507	Gm14340	0.0165966	7.35595e-07	col23+ Chondrocytes Col10a1-high	94
ENSMUSG00000090322	Gm17090	0.0164141	9.71934e-07	col23+ Chondrocytes Col10a1-high	95
ENSMUSG00000106052	ENSMUSG00000106052	0.0162999	1.15517e-06	col23+ Chondrocytes Col10a1-high	96
ENSMUSG00000087683	Gm11712	0.0162914	1.17011e-06	col23+ Chondrocytes Col10a1-high	97
ENSMUSG00000047021	Ccdc108	0.01595	1.94767e-06	col23+ Chondrocytes Col10a1-high	98
ENSMUSG00000079019	Insl3	0.015702	2.8029e-06	col23+ Chondrocytes Col10a1-high	99
ENSMUSG00000031991	Spata19	0.0156096	3.20564e-06	col23+ Chondrocytes Col10a1-high	100
ENSMUSG00000096573	ENSMUSG00000096573	0.0153334	4.76715e-06	col23+ Chondrocytes Col10a1-high	101
ENSMUSG00000029784	1700025E21Rik	0.0152733	5.19282e-06	col23+ Chondrocytes Col10a1-high	102
ENSMUSG00000087436	Gm16156	0.0152237	5.5714e-06	col23+ Chondrocytes Col10a1-high	103
ENSMUSG00000078972	Gm15557	0.0149658	8.00393e-06	col23+ Chondrocytes Col10a1-high	104
ENSMUSG00000100237	ENSMUSG00000100237	0.0148916	8.87303e-06	col23+ Chondrocytes Col10a1-high	105
ENSMUSG00000101365	ENSMUSG00000101365	0.0148489	9.41428e-06	col23+ Chondrocytes Col10a1-high	106
ENSMUSG00000015365	Mov10l1	0.0147367	1.09891e-05	col23+ Chondrocytes Col10a1-high	107
ENSMUSG00000099419	ENSMUSG00000099419	0.0147104	1.13936e-05	col23+ Chondrocytes Col10a1-high	108
ENSMUSG00000012282	Wnt8a	0.0145504	1.41752e-05	col23+ Chondrocytes Col10a1-high	109
ENSMUSG00000097197	ENSMUSG00000097197	0.0144255	1.67839e-05	col23+ Chondrocytes Col10a1-high	110
ENSMUSG00000038257	Glra3	0.0140961	2.6041e-05	col23+ Chondrocytes Col10a1-high	111
ENSMUSG00000090691	Gm3667	0.014017	2.8897e-05	col23+ Chondrocytes Col10a1-high	112
ENSMUSG00000004296	Il12b	0.01395	3.1547e-05	col23+ Chondrocytes Col10a1-high	113
ENSMUSG00000098248	ENSMUSG00000098248	0.0132153	8.05412e-05	col23+ Chondrocytes Col10a1-high	114
ENSMUSG00000100480	ENSMUSG00000100480	0.0129436	0.000112592	col23+ Chondrocytes Col10a1-high	115
ENSMUSG00000096914	ENSMUSG00000096914	0.0126803	0.000154856	col23+ Chondrocytes Col10a1-high	116
ENSMUSG00000104237	ENSMUSG00000104237	0.012367	0.000224541	col23+ Chondrocytes Col10a1-high	117
ENSMUSG00000084883	Ccdc85c	0.0120138	0.000337991	col23+ Chondrocytes Col10a1-high	118
ENSMUSG00000052616	Ccdc79	0.0118616	0.000401863	col23+ Chondrocytes Col10a1-high	119
ENSMUSG00000005493	Msh4	0.0118562	0.000404288	col23+ Chondrocytes Col10a1-high	120
ENSMUSG00000074501	Gm5612	0.0117999	0.000430808	col23+ Chondrocytes Col10a1-high	121
ENSMUSG00000073016	Uprt	0.0117442	0.000458581	col23+ Chondrocytes Col10a1-high	122
ENSMUSG00000024105	9130404H23Rik	0.0113568	0.000703371	col23+ Chondrocytes Col10a1-high	123
ENSMUSG00000097117	ENSMUSG00000097117	0.0106611	0.00146933	col23+ Chondrocytes Col10a1-high	124
ENSMUSG00000076436	Oxct2a	0.0100212	0.00279187	col23+ Chondrocytes Col10a1-high	125
ENSMUSG00000084789	Gm12974	0.00888491	0.00803148	col23+ Chondrocytes Col10a1-high	126
ENSMUSG00000074028	Slc22a13	0.00729531	0.0295191	col23+ Chondrocytes Col10a1-high	127
ENSMUSG00000063919	Srrm4	0.00634956	0.0581822	col23+ Chondrocytes Col10a1-high	128
ENSMUSG00000020583	Matn3	0.81782	0	col23+ Chondrocytes Col9a1-high	1
ENSMUSG00000026147	Col9a1	0.782019	0	col23+ Chondrocytes Col9a1-high	2
ENSMUSG00000089661	Mia1	0.775428	0	col23+ Chondrocytes Col9a1-high	3
ENSMUSG00000059412	Fxyd2	0.763132	0	col23+ Chondrocytes Col9a1-high	4
ENSMUSG00000028626	Col9a2	0.757303	0	col23+ Chondrocytes Col9a1-high	5
ENSMUSG00000027570	Col9a3	0.740926	0	col23+ Chondrocytes Col9a1-high	6
ENSMUSG00000021613	Hapln1	0.737293	0	col23+ Chondrocytes Col9a1-high	7
ENSMUSG00000030607	Acan	0.730081	0	col23+ Chondrocytes Col9a1-high	8
ENSMUSG00000024330	Col11a2	0.726657	0	col23+ Chondrocytes Col9a1-high	9
ENSMUSG00000022025	Lect1	0.726639	0	col23+ Chondrocytes Col9a1-high	10
ENSMUSG00000019936	Epyc	0.711522	0	col23+ Chondrocytes Col9a1-high	11
ENSMUSG00000026258	3110079O15Rik	0.702283	0	col23+ Chondrocytes Col9a1-high	12
ENSMUSG00000024899	Papss2	0.687802	0	col23+ Chondrocytes Col9a1-high	13
ENSMUSG00000045672	Col27a1	0.685182	0	col23+ Chondrocytes Col9a1-high	14
ENSMUSG00000043924	A330049M08Rik	0.682201	0	col23+ Chondrocytes Col9a1-high	15
ENSMUSG00000022483	Col2a1	0.677953	0	col23+ Chondrocytes Col9a1-high	16
ENSMUSG00000031610	Scrg1	0.66312	0	col23+ Chondrocytes Col9a1-high	17
ENSMUSG00000031098	Syt8	0.662698	0	col23+ Chondrocytes Col9a1-high	18
ENSMUSG00000026668	Ucma	0.661364	0	col23+ Chondrocytes Col9a1-high	19
ENSMUSG00000034612	Chst11	0.658112	0	col23+ Chondrocytes Col9a1-high	20
ENSMUSG00000032373	Car12	0.650659	0	col23+ Chondrocytes Col9a1-high	21
ENSMUSG00000027966	Col11a1	0.636458	0	col23+ Chondrocytes Col9a1-high	22
ENSMUSG00000043068	Fam89a	0.616602	0	col23+ Chondrocytes Col9a1-high	23
ENSMUSG00000029334	Prkg2	0.611369	0	col23+ Chondrocytes Col9a1-high	24
ENSMUSG00000024578	Il17b	0.601963	0	col23+ Chondrocytes Col9a1-high	25
ENSMUSG00000058914	C1qtnf3	0.596594	0	col23+ Chondrocytes Col9a1-high	26
ENSMUSG00000063765	Chadl	0.589623	0	col23+ Chondrocytes Col9a1-high	27
ENSMUSG00000020089	Ppa1	0.580358	0	col23+ Chondrocytes Col9a1-high	28
ENSMUSG00000059921	Unc5c	0.573795	0	col23+ Chondrocytes Col9a1-high	29
ENSMUSG00000000567	Sox9	0.568033	0	col23+ Chondrocytes Col9a1-high	30
ENSMUSG00000066366	Serpina1a	0.565717	0	col23+ Chondrocytes Col9a1-high	31
ENSMUSG00000046523	Kctd4	0.561933	0	col23+ Chondrocytes Col9a1-high	32
ENSMUSG00000031906	Smpd3	0.55914	0	col23+ Chondrocytes Col9a1-high	33
ENSMUSG00000071177	Serpina1d	0.553086	0	col23+ Chondrocytes Col9a1-high	34
ENSMUSG00000036106	Prr5	0.544476	0	col23+ Chondrocytes Col9a1-high	35
ENSMUSG00000041193	Pla2g5	0.541914	0	col23+ Chondrocytes Col9a1-high	36
ENSMUSG00000028976	Slc2a5	0.537535	0	col23+ Chondrocytes Col9a1-high	37
ENSMUSG00000041377	Ninj2	0.524951	0	col23+ Chondrocytes Col9a1-high	38
ENSMUSG00000034320	Slc26a2	0.522958	0	col23+ Chondrocytes Col9a1-high	39
ENSMUSG00000063130	Calml3	0.519799	0	col23+ Chondrocytes Col9a1-high	40
ENSMUSG00000085604	Gm11547	0.517028	0	col23+ Chondrocytes Col9a1-high	41
ENSMUSG00000063430	Wscd2	0.510334	0	col23+ Chondrocytes Col9a1-high	42
ENSMUSG00000068617	Efcab1	0.508011	0	col23+ Chondrocytes Col9a1-high	43
ENSMUSG00000041889	Shisa4	0.507443	0	col23+ Chondrocytes Col9a1-high	44
ENSMUSG00000011118	Panx3	0.506366	0	col23+ Chondrocytes Col9a1-high	45
ENSMUSG00000030256	Bhlhe41	0.502949	0	col23+ Chondrocytes Col9a1-high	46
ENSMUSG00000074300	BC030870	0.49675	0	col23+ Chondrocytes Col9a1-high	47
ENSMUSG00000024247	Pkdcc	0.495236	0	col23+ Chondrocytes Col9a1-high	48
ENSMUSG00000032852	Rspo4	0.485321	0	col23+ Chondrocytes Col9a1-high	49
ENSMUSG00000002265	Peg3	0.483997	0	col23+ Chondrocytes Col9a1-high	50
ENSMUSG00000048442	2210020M01Rik	0.483937	0	col23+ Chondrocytes Col9a1-high	51
ENSMUSG00000060181	Slc35e3	0.482973	0	col23+ Chondrocytes Col9a1-high	52
ENSMUSG00000010064	Slc38a3	0.474339	0	col23+ Chondrocytes Col9a1-high	53
ENSMUSG00000054252	Fgfr3	0.473546	0	col23+ Chondrocytes Col9a1-high	54
ENSMUSG00000058147	Xlr3c	0.473507	0	col23+ Chondrocytes Col9a1-high	55
ENSMUSG00000032649	Glt25d2	0.466982	0	col23+ Chondrocytes Col9a1-high	56
ENSMUSG00000025743	Sdc3	0.4634	0	col23+ Chondrocytes Col9a1-high	57
ENSMUSG00000086596	Susd5	0.462723	0	col23+ Chondrocytes Col9a1-high	58
ENSMUSG00000032374	Plod2	0.45883	0	col23+ Chondrocytes Col9a1-high	59
ENSMUSG00000049721	Gal3st1	0.454779	0	col23+ Chondrocytes Col9a1-high	60
ENSMUSG00000032332	Col12a1	0.454766	0	col23+ Chondrocytes Col9a1-high	61
ENSMUSG00000032492	Pth1r	0.448916	0	col23+ Chondrocytes Col9a1-high	62
ENSMUSG00000015090	Ptgds	0.447596	0	col23+ Chondrocytes Col9a1-high	63
ENSMUSG00000031930	Wwp2	0.44746	0	col23+ Chondrocytes Col9a1-high	64
ENSMUSG00000015354	Pcolce2	0.447055	0	col23+ Chondrocytes Col9a1-high	65
ENSMUSG00000074259	Gramd2	0.441497	0	col23+ Chondrocytes Col9a1-high	66
ENSMUSG00000071178	Serpina1b	0.438659	0	col23+ Chondrocytes Col9a1-high	67
ENSMUSG00000062074	Wisp3	0.434837	0	col23+ Chondrocytes Col9a1-high	68
ENSMUSG00000040759	Cmtm5	0.434603	0	col23+ Chondrocytes Col9a1-high	69
ENSMUSG00000014158	Trpv4	0.433682	0	col23+ Chondrocytes Col9a1-high	70
ENSMUSG00000030657	Xylt1	0.427125	0	col23+ Chondrocytes Col9a1-high	71
ENSMUSG00000004105	Angptl2	0.426669	0	col23+ Chondrocytes Col9a1-high	72
ENSMUSG00000040891	Foxa3	0.423083	0	col23+ Chondrocytes Col9a1-high	73
ENSMUSG00000040533	Matn1	0.422082	0	col23+ Chondrocytes Col9a1-high	74
ENSMUSG00000008999	Bmp7	0.419093	0	col23+ Chondrocytes Col9a1-high	75
ENSMUSG00000027544	Nfatc2	0.417682	0	col23+ Chondrocytes Col9a1-high	76
ENSMUSG00000087497	2810001G20Rik	0.416375	0	col23+ Chondrocytes Col9a1-high	77
ENSMUSG00000010830	Kdelr3	0.415007	0	col23+ Chondrocytes Col9a1-high	78
ENSMUSG00000044461	Shisa2	0.414736	0	col23+ Chondrocytes Col9a1-high	79
ENSMUSG00000032717	Mdfi	0.41112	0	col23+ Chondrocytes Col9a1-high	80
ENSMUSG00000025203	Scd2	0.41063	0	col23+ Chondrocytes Col9a1-high	81
ENSMUSG00000026630	Batf3	0.410075	0	col23+ Chondrocytes Col9a1-high	82
ENSMUSG00000033208	S100b	0.405203	0	col23+ Chondrocytes Col9a1-high	83
ENSMUSG00000004473	Clec11a	0.40268	0	col23+ Chondrocytes Col9a1-high	84
ENSMUSG00000052854	Nrk	0.402081	0	col23+ Chondrocytes Col9a1-high	85
ENSMUSG00000086804	Gm13847	0.401424	0	col23+ Chondrocytes Col9a1-high	86
ENSMUSG00000048752	Prss50	0.39941	0	col23+ Chondrocytes Col9a1-high	87
ENSMUSG00000020805	Slc13a5	0.398366	0	col23+ Chondrocytes Col9a1-high	88
ENSMUSG00000028838	Extl1	0.395953	0	col23+ Chondrocytes Col9a1-high	89
ENSMUSG00000042501	Cpa6	0.390864	0	col23+ Chondrocytes Col9a1-high	90
ENSMUSG00000021466	Ptch1	0.389177	0	col23+ Chondrocytes Col9a1-high	91
ENSMUSG00000073408	Dpcr1	0.385078	0	col23+ Chondrocytes Col9a1-high	92
ENSMUSG00000034488	Edil3	0.384491	0	col23+ Chondrocytes Col9a1-high	93
ENSMUSG00000047420	Fam180a	0.379669	0	col23+ Chondrocytes Col9a1-high	94
ENSMUSG00000006931	Leprel4	0.379489	0	col23+ Chondrocytes Col9a1-high	95
ENSMUSG00000027896	Slc16a4	0.376523	0	col23+ Chondrocytes Col9a1-high	96
ENSMUSG00000061718	Ppp1r1b	0.376495	0	col23+ Chondrocytes Col9a1-high	97
ENSMUSG00000041559	Fmod	0.375549	0	col23+ Chondrocytes Col9a1-high	98
ENSMUSG00000067276	Capn6	0.37527	0	col23+ Chondrocytes Col9a1-high	99
ENSMUSG00000017009	Sdc4	0.375015	0	col23+ Chondrocytes Col9a1-high	100
ENSMUSG00000022780	Mfi2	0.374226	0	col23+ Chondrocytes Col9a1-high	101
ENSMUSG00000046841	Ckap4	0.371078	0	col23+ Chondrocytes Col9a1-high	102
ENSMUSG00000031097	Tnni2	0.370008	0	col23+ Chondrocytes Col9a1-high	103
ENSMUSG00000030041	D6Mm5e	0.368271	0	col23+ Chondrocytes Col9a1-high	104
ENSMUSG00000021806	Nid2	0.367554	0	col23+ Chondrocytes Col9a1-high	105
ENSMUSG00000028671	Gale	0.364361	0	col23+ Chondrocytes Col9a1-high	106
ENSMUSG00000047759	Hs3st3a1	0.363414	0	col23+ Chondrocytes Col9a1-high	107
ENSMUSG00000049556	Lingo1	0.361105	0	col23+ Chondrocytes Col9a1-high	108
ENSMUSG00000090223	Pcp4	0.360539	0	col23+ Chondrocytes Col9a1-high	109
ENSMUSG00000028047	Thbs3	0.360219	0	col23+ Chondrocytes Col9a1-high	110
ENSMUSG00000000031	H19	0.360142	0	col23+ Chondrocytes Col9a1-high	111
ENSMUSG00000037962	Fam101a	0.358286	0	col23+ Chondrocytes Col9a1-high	112
ENSMUSG00000048058	Ldlrad3	0.356693	0	col23+ Chondrocytes Col9a1-high	113
ENSMUSG00000027485	Bpifb1	0.356276	0	col23+ Chondrocytes Col9a1-high	114
ENSMUSG00000042766	Trim46	0.35485	0	col23+ Chondrocytes Col9a1-high	115
ENSMUSG00000070691	Runx3	0.353102	0	col23+ Chondrocytes Col9a1-high	116
ENSMUSG00000024538	Ppic	0.352757	0	col23+ Chondrocytes Col9a1-high	117
ENSMUSG00000038077	Kcna6	0.351524	0	col23+ Chondrocytes Col9a1-high	118
ENSMUSG00000003355	Fkbp11	0.350867	0	col23+ Chondrocytes Col9a1-high	119
ENSMUSG00000037034	Pax1	0.350354	0	col23+ Chondrocytes Col9a1-high	120
ENSMUSG00000024176	Sox8	0.349291	0	col23+ Chondrocytes Col9a1-high	121
ENSMUSG00000090427	Gm17225	0.347192	0	col23+ Chondrocytes Col9a1-high	122
ENSMUSG00000029781	Fkbp9	0.343076	0	col23+ Chondrocytes Col9a1-high	123
ENSMUSG00000070436	Serpinh1	0.342918	0	col23+ Chondrocytes Col9a1-high	124
ENSMUSG00000054196	Cthrc1	0.342226	0	col23+ Chondrocytes Col9a1-high	125
ENSMUSG00000001657	Hoxc8	0.340922	0	col23+ Chondrocytes Col9a1-high	126
ENSMUSG00000027016	Zfp385b	0.339763	0	col23+ Chondrocytes Col9a1-high	127
ENSMUSG00000096956	ENSMUSG00000096956	0.337968	0	col23+ Chondrocytes Col9a1-high	128
ENSMUSG00000047686	Zcchc5	0.337044	0	col23+ Chondrocytes Col9a1-high	129
ENSMUSG00000037071	Scd1	0.334586	0	col23+ Chondrocytes Col9a1-high	130
ENSMUSG00000048126	Col6a3	0.333159	0	col23+ Chondrocytes Col9a1-high	131
ENSMUSG00000020303	Stc2	0.330328	0	col23+ Chondrocytes Col9a1-high	132
ENSMUSG00000019817	Plagl1	0.329964	0	col23+ Chondrocytes Col9a1-high	133
ENSMUSG00000027472	Pdrg1	0.326648	0	col23+ Chondrocytes Col9a1-high	134
ENSMUSG00000040055	Gjb6	0.326589	0	col23+ Chondrocytes Col9a1-high	135
ENSMUSG00000031825	Crispld2	0.326024	0	col23+ Chondrocytes Col9a1-high	136
ENSMUSG00000027386	Fbln7	0.32353	0	col23+ Chondrocytes Col9a1-high	137
ENSMUSG00000028641	Lepre1	0.322884	0	col23+ Chondrocytes Col9a1-high	138
ENSMUSG00000009876	Cox4i2	0.319283	0	col23+ Chondrocytes Col9a1-high	139
ENSMUSG00000027833	Shox2	0.318463	0	col23+ Chondrocytes Col9a1-high	140
ENSMUSG00000018593	Sparc	0.318168	0	col23+ Chondrocytes Col9a1-high	141
ENSMUSG00000032911	Cspg4	0.318133	0	col23+ Chondrocytes Col9a1-high	142
ENSMUSG00000032278	Paqr5	0.314726	0	col23+ Chondrocytes Col9a1-high	143
ENSMUSG00000024525	Impa2	0.313075	0	col23+ Chondrocytes Col9a1-high	144
ENSMUSG00000069378	Prdm6	0.312162	0	col23+ Chondrocytes Col9a1-high	145
ENSMUSG00000020176	Grb10	0.311536	0	col23+ Chondrocytes Col9a1-high	146
ENSMUSG00000079547	H2-DMb1	0.309705	0	col23+ Chondrocytes Col9a1-high	147
ENSMUSG00000045414	1190002N15Rik	0.308984	0	col23+ Chondrocytes Col9a1-high	148
ENSMUSG00000015652	Steap1	0.308593	0	col23+ Chondrocytes Col9a1-high	149
ENSMUSG00000030605	Mfge8	0.308358	0	col23+ Chondrocytes Col9a1-high	150
ENSMUSG00000018672	Copz2	0.305655	0	col23+ Chondrocytes Col9a1-high	151
ENSMUSG00000030218	Mgp	0.30309	0	col23+ Chondrocytes Col9a1-high	152
ENSMUSG00000005973	Rcn1	0.302009	0	col23+ Chondrocytes Col9a1-high	153
ENSMUSG00000023911	Flywch2	0.301994	0	col23+ Chondrocytes Col9a1-high	154
ENSMUSG00000046593	Tmem215	0.301705	0	col23+ Chondrocytes Col9a1-high	155
ENSMUSG00000087521	AI646519	0.301476	0	col23+ Chondrocytes Col9a1-high	156
ENSMUSG00000030109	Slc6a12	0.30143	0	col23+ Chondrocytes Col9a1-high	157
ENSMUSG00000038009	Dnajc22	0.301179	0	col23+ Chondrocytes Col9a1-high	158
ENSMUSG00000057092	Fxyd3	0.299517	0	col23+ Chondrocytes Col9a1-high	159
ENSMUSG00000030074	Gxylt2	0.298405	0	col23+ Chondrocytes Col9a1-high	160
ENSMUSG00000049555	Tmie	0.297702	0	col23+ Chondrocytes Col9a1-high	161
ENSMUSG00000023243	Kcnk5	0.297643	0	col23+ Chondrocytes Col9a1-high	162
ENSMUSG00000025140	Pycr1	0.297384	0	col23+ Chondrocytes Col9a1-high	163
ENSMUSG00000028521	Slc35d1	0.295553	0	col23+ Chondrocytes Col9a1-high	164
ENSMUSG00000096145	ENSMUSG00000096145	0.295494	0	col23+ Chondrocytes Col9a1-high	165
ENSMUSG00000056966	Gjc3	0.291239	0	col23+ Chondrocytes Col9a1-high	166
ENSMUSG00000041084	Ostc	0.289265	0	col23+ Chondrocytes Col9a1-high	167
ENSMUSG00000041351	Rap1gap	0.288784	0	col23+ Chondrocytes Col9a1-high	168
ENSMUSG00000078949	R3hdml	0.288707	0	col23+ Chondrocytes Col9a1-high	169
ENSMUSG00000048616	Nog	0.288041	0	col23+ Chondrocytes Col9a1-high	170
ENSMUSG00000041540	Sox5	0.28802	0	col23+ Chondrocytes Col9a1-high	171
ENSMUSG00000032324	Tspan3	0.287586	0	col23+ Chondrocytes Col9a1-high	172
ENSMUSG00000042988	Notum	0.285373	0	col23+ Chondrocytes Col9a1-high	173
ENSMUSG00000079111	Kdelr2	0.285359	0	col23+ Chondrocytes Col9a1-high	174
ENSMUSG00000079015	Serpina1c	0.285001	0	col23+ Chondrocytes Col9a1-high	175
ENSMUSG00000075420	1110017F19Rik	0.284485	0	col23+ Chondrocytes Col9a1-high	176
ENSMUSG00000022629	Kif21a	0.283942	0	col23+ Chondrocytes Col9a1-high	177
ENSMUSG00000041654	Slc39a11	0.282764	0	col23+ Chondrocytes Col9a1-high	178
ENSMUSG00000025130	P4hb	0.281408	0	col23+ Chondrocytes Col9a1-high	179
ENSMUSG00000057836	Xlr3a	0.281106	0	col23+ Chondrocytes Col9a1-high	180
ENSMUSG00000039481	Nrtn	0.279278	0	col23+ Chondrocytes Col9a1-high	181
ENSMUSG00000063142	Kcnma1	0.279031	0	col23+ Chondrocytes Col9a1-high	182
ENSMUSG00000028525	Pde4b	0.278121	0	col23+ Chondrocytes Col9a1-high	183
ENSMUSG00000028763	Hspg2	0.27744	0	col23+ Chondrocytes Col9a1-high	184
ENSMUSG00000032418	Me1	0.276101	0	col23+ Chondrocytes Col9a1-high	185
ENSMUSG00000042834	D0H4S114	0.274587	0	col23+ Chondrocytes Col9a1-high	186
ENSMUSG00000028664	Ephb2	0.274528	0	col23+ Chondrocytes Col9a1-high	187
ENSMUSG00000032666	1700025G04Rik	0.271945	0	col23+ Chondrocytes Col9a1-high	188
ENSMUSG00000044080	S100a1	0.271883	0	col23+ Chondrocytes Col9a1-high	189
ENSMUSG00000026494	Kif26b	0.269956	0	col23+ Chondrocytes Col9a1-high	190
ENSMUSG00000069769	Msi2	0.269739	0	col23+ Chondrocytes Col9a1-high	191
ENSMUSG00000070407	Hs3st3b1	0.268959	0	col23+ Chondrocytes Col9a1-high	192
ENSMUSG00000034903	Cobll1	0.268449	0	col23+ Chondrocytes Col9a1-high	193
ENSMUSG00000038803	Ost4	0.266295	0	col23+ Chondrocytes Col9a1-high	194
ENSMUSG00000030103	Bhlhe40	0.265267	0	col23+ Chondrocytes Col9a1-high	195
ENSMUSG00000096210	ENSMUSG00000096210	0.264461	0	col23+ Chondrocytes Col9a1-high	196
ENSMUSG00000028128	F3	0.263658	0	col23+ Chondrocytes Col9a1-high	197
ENSMUSG00000002014	Ssr4	0.262128	0	col23+ Chondrocytes Col9a1-high	198
ENSMUSG00000022010	Tsc22d1	0.260556	0	col23+ Chondrocytes Col9a1-high	199
ENSMUSG00000037278	Tmem97	0.260422	0	col23+ Chondrocytes Col9a1-high	200
ENSMUSG00000026628	Atf3	0.25983	0	col23+ Chondrocytes Col9a1-high	201
ENSMUSG00000033016	Nfatc1	0.259707	0	col23+ Chondrocytes Col9a1-high	202
ENSMUSG00000025153	Fasn	0.258766	0	col23+ Chondrocytes Col9a1-high	203
ENSMUSG00000038412	Higd1a	0.258749	0	col23+ Chondrocytes Col9a1-high	204
ENSMUSG00000038170	Pde4dip	0.258451	0	col23+ Chondrocytes Col9a1-high	205
ENSMUSG00000019539	Rcn3	0.256791	0	col23+ Chondrocytes Col9a1-high	206
ENSMUSG00000029757	Dync1i1	0.256715	0	col23+ Chondrocytes Col9a1-high	207
ENSMUSG00000011752	Pgam1	0.256289	0	col23+ Chondrocytes Col9a1-high	208
ENSMUSG00000045294	Insig1	0.255377	0	col23+ Chondrocytes Col9a1-high	209
ENSMUSG00000034088	Hdlbp	0.254947	0	col23+ Chondrocytes Col9a1-high	210
ENSMUSG00000038248	Sobp	0.254044	0	col23+ Chondrocytes Col9a1-high	211
ENSMUSG00000027378	Nphp1	0.253171	0	col23+ Chondrocytes Col9a1-high	212
ENSMUSG00000047205	Dusp18	0.250647	0	col23+ Chondrocytes Col9a1-high	213
ENSMUSG00000034258	Mfsd7c	0.250643	0	col23+ Chondrocytes Col9a1-high	214
ENSMUSG00000072949	Acot1	0.249999	0	col23+ Chondrocytes Col9a1-high	215
ENSMUSG00000052353	9930013L23Rik	0.249481	0	col23+ Chondrocytes Col9a1-high	216
ENSMUSG00000058672	Tubb2a	0.24899	0	col23+ Chondrocytes Col9a1-high	217
ENSMUSG00000096995	ENSMUSG00000096995	0.2484	0	col23+ Chondrocytes Col9a1-high	218
ENSMUSG00000019916	P4ha1	0.248142	0	col23+ Chondrocytes Col9a1-high	219
ENSMUSG00000038305	Spats2l	0.246227	0	col23+ Chondrocytes Col9a1-high	220
ENSMUSG00000001555	Fkbp10	0.246092	0	col23+ Chondrocytes Col9a1-high	221
ENSMUSG00000008090	Fgfrl1	0.246026	0	col23+ Chondrocytes Col9a1-high	222
ENSMUSG00000032320	Rcn2	0.245898	0	col23+ Chondrocytes Col9a1-high	223
ENSMUSG00000007279	Scube2	0.245726	0	col23+ Chondrocytes Col9a1-high	224
ENSMUSG00000043333	Rhbdl2	0.24571	0	col23+ Chondrocytes Col9a1-high	225
ENSMUSG00000097240	ENSMUSG00000097240	0.243492	0	col23+ Chondrocytes Col9a1-high	226
ENSMUSG00000037089	Slc35b2	0.24306	0	col23+ Chondrocytes Col9a1-high	227
ENSMUSG00000016995	Matn4	0.24298	0	col23+ Chondrocytes Col9a1-high	228
ENSMUSG00000092600	Gm20442	0.242508	0	col23+ Chondrocytes Col9a1-high	229
ENSMUSG00000005057	Sh2b2	0.241724	0	col23+ Chondrocytes Col9a1-high	230
ENSMUSG00000041355	Ssr2	0.24118	0	col23+ Chondrocytes Col9a1-high	231
ENSMUSG00000022440	C1qtnf6	0.240905	0	col23+ Chondrocytes Col9a1-high	232
ENSMUSG00000029163	Emilin1	0.239258	0	col23+ Chondrocytes Col9a1-high	233
ENSMUSG00000087367	Gm15491	0.238355	0	col23+ Chondrocytes Col9a1-high	234
ENSMUSG00000038648	Creb3l2	0.238034	0	col23+ Chondrocytes Col9a1-high	235
ENSMUSG00000014867	Surf4	0.23758	0	col23+ Chondrocytes Col9a1-high	236
ENSMUSG00000078570	1110065P20Rik	0.236687	0	col23+ Chondrocytes Col9a1-high	237
ENSMUSG00000025150	Cbr2	0.234302	0	col23+ Chondrocytes Col9a1-high	238
ENSMUSG00000032383	Ppib	0.233839	0	col23+ Chondrocytes Col9a1-high	239
ENSMUSG00000038037	Socs1	0.232843	0	col23+ Chondrocytes Col9a1-high	240
ENSMUSG00000028597	Gpx7	0.232731	0	col23+ Chondrocytes Col9a1-high	241
ENSMUSG00000057604	Lmcd1	0.23257	0	col23+ Chondrocytes Col9a1-high	242
ENSMUSG00000037411	Serpine1	0.230566	0	col23+ Chondrocytes Col9a1-high	243
ENSMUSG00000022131	Gpr180	0.230069	0	col23+ Chondrocytes Col9a1-high	244
ENSMUSG00000058569	Tmed9	0.229735	0	col23+ Chondrocytes Col9a1-high	245
ENSMUSG00000055003	Lrtm2	0.229464	0	col23+ Chondrocytes Col9a1-high	246
ENSMUSG00000022200	Golph3	0.229304	0	col23+ Chondrocytes Col9a1-high	247
ENSMUSG00000029161	Cgref1	0.22905	0	col23+ Chondrocytes Col9a1-high	248
ENSMUSG00000060227	Casc4	0.22702	0	col23+ Chondrocytes Col9a1-high	249
ENSMUSG00000029128	Rab28	0.226718	0	col23+ Chondrocytes Col9a1-high	250
ENSMUSG00000040254	Sema3d	0.22575	0	col23+ Chondrocytes Col9a1-high	251
ENSMUSG00000029581	Fscn1	0.224596	0	col23+ Chondrocytes Col9a1-high	252
ENSMUSG00000032431	Crtap	0.224302	0	col23+ Chondrocytes Col9a1-high	253
ENSMUSG00000021109	Hif1a	0.22412	0	col23+ Chondrocytes Col9a1-high	254
ENSMUSG00000027422	Rrbp1	0.22389	0	col23+ Chondrocytes Col9a1-high	255
ENSMUSG00000038074	Fkbp14	0.223471	0	col23+ Chondrocytes Col9a1-high	256
ENSMUSG00000021943	Gdf10	0.22329	0	col23+ Chondrocytes Col9a1-high	257
ENSMUSG00000049036	Tmem121	0.223282	0	col23+ Chondrocytes Col9a1-high	258
ENSMUSG00000020363	Gfpt2	0.222445	0	col23+ Chondrocytes Col9a1-high	259
ENSMUSG00000027879	Sec22b	0.222368	0	col23+ Chondrocytes Col9a1-high	260
ENSMUSG00000030879	Mrpl17	0.222214	0	col23+ Chondrocytes Col9a1-high	261
ENSMUSG00000020260	Pofut2	0.222191	0	col23+ Chondrocytes Col9a1-high	262
ENSMUSG00000019975	Ikbip	0.221	0	col23+ Chondrocytes Col9a1-high	263
ENSMUSG00000053617	Sh3pxd2a	0.220711	0	col23+ Chondrocytes Col9a1-high	264
ENSMUSG00000031112	2610018G03Rik	0.220434	0	col23+ Chondrocytes Col9a1-high	265
ENSMUSG00000020895	Tmem107	0.219424	0	col23+ Chondrocytes Col9a1-high	266
ENSMUSG00000024975	Pdcd4	0.219129	0	col23+ Chondrocytes Col9a1-high	267
ENSMUSG00000028150	Rorc	0.218697	0	col23+ Chondrocytes Col9a1-high	268
ENSMUSG00000020017	Hal	0.217403	0	col23+ Chondrocytes Col9a1-high	269
ENSMUSG00000042784	Muc1	0.21718	0	col23+ Chondrocytes Col9a1-high	270
ENSMUSG00000030283	St8sia1	0.216586	0	col23+ Chondrocytes Col9a1-high	271
ENSMUSG00000032816	Igdcc4	0.216565	0	col23+ Chondrocytes Col9a1-high	272
ENSMUSG00000074884	Serf2	0.216214	0	col23+ Chondrocytes Col9a1-high	273
ENSMUSG00000045004	Spata21	0.215182	0	col23+ Chondrocytes Col9a1-high	274
ENSMUSG00000108161	ENSMUSG00000108161	0.215055	0	col23+ Chondrocytes Col9a1-high	275
ENSMUSG00000040690	Col16a1	0.213888	0	col23+ Chondrocytes Col9a1-high	276
ENSMUSG00000036412	Arsi	0.2136	0	col23+ Chondrocytes Col9a1-high	277
ENSMUSG00000029053	Prkcz	0.213135	0	col23+ Chondrocytes Col9a1-high	278
ENSMUSG00000063524	Eno1	0.212652	0	col23+ Chondrocytes Col9a1-high	279
ENSMUSG00000030268	Bcat1	0.212619	0	col23+ Chondrocytes Col9a1-high	280
ENSMUSG00000042712	Wbp5	0.212387	0	col23+ Chondrocytes Col9a1-high	281
ENSMUSG00000047428	Dlk2	0.210627	0	col23+ Chondrocytes Col9a1-high	282
ENSMUSG00000031284	Pak3	0.210494	0	col23+ Chondrocytes Col9a1-high	283
ENSMUSG00000028885	Smpdl3b	0.210333	0	col23+ Chondrocytes Col9a1-high	284
ENSMUSG00000001105	Ift20	0.210107	0	col23+ Chondrocytes Col9a1-high	285
ENSMUSG00000025504	Eps8l2	0.209944	0	col23+ Chondrocytes Col9a1-high	286
ENSMUSG00000037465	Klf10	0.208955	0	col23+ Chondrocytes Col9a1-high	287
ENSMUSG00000025978	Rftn2	0.208072	0	col23+ Chondrocytes Col9a1-high	288
ENSMUSG00000039194	Rlbp1	0.207869	0	col23+ Chondrocytes Col9a1-high	289
ENSMUSG00000034807	Glt25d1	0.206829	0	col23+ Chondrocytes Col9a1-high	290
ENSMUSG00000031422	Morf4l2	0.205832	0	col23+ Chondrocytes Col9a1-high	291
ENSMUSG00000025381	Cnpy2	0.205707	0	col23+ Chondrocytes Col9a1-high	292
ENSMUSG00000043903	Gm22	0.205563	0	col23+ Chondrocytes Col9a1-high	293
ENSMUSG00000070972	Dnajc25	0.205385	0	col23+ Chondrocytes Col9a1-high	294
ENSMUSG00000000693	Loxl3	0.204932	0	col23+ Chondrocytes Col9a1-high	295
ENSMUSG00000006301	Tmbim1	0.204742	0	col23+ Chondrocytes Col9a1-high	296
ENSMUSG00000026385	Dbi	0.204483	0	col23+ Chondrocytes Col9a1-high	297
ENSMUSG00000030255	Sspn	0.204162	0	col23+ Chondrocytes Col9a1-high	298
ENSMUSG00000031149	Praf2	0.203937	0	col23+ Chondrocytes Col9a1-high	299
ENSMUSG00000048100	Taf13	0.203714	0	col23+ Chondrocytes Col9a1-high	300
ENSMUSG00000032353	Tmed3	0.203536	0	col23+ Chondrocytes Col9a1-high	301
ENSMUSG00000042821	Snai1	0.203255	0	col23+ Chondrocytes Col9a1-high	302
ENSMUSG00000032346	Ooep	0.202894	0	col23+ Chondrocytes Col9a1-high	303
ENSMUSG00000063172	Hspb11	0.202893	0	col23+ Chondrocytes Col9a1-high	304
ENSMUSG00000037025	Foxa2	0.202489	0	col23+ Chondrocytes Col9a1-high	305
ENSMUSG00000021509	Slc25a48	0.201196	0	col23+ Chondrocytes Col9a1-high	306
ENSMUSG00000003955	Fam162a	0.200732	0	col23+ Chondrocytes Col9a1-high	307
ENSMUSG00000036356	Csgalnact1	0.199651	0	col23+ Chondrocytes Col9a1-high	308
ENSMUSG00000029992	Gfpt1	0.199453	0	col23+ Chondrocytes Col9a1-high	309
ENSMUSG00000022174	Dad1	0.198883	0	col23+ Chondrocytes Col9a1-high	310
ENSMUSG00000027015	Cybrd1	0.198252	0	col23+ Chondrocytes Col9a1-high	311
ENSMUSG00000051910	Sox6	0.197903	0	col23+ Chondrocytes Col9a1-high	312
ENSMUSG00000002578	Ikzf4	0.197324	0	col23+ Chondrocytes Col9a1-high	313
ENSMUSG00000032038	St3gal4	0.197216	0	col23+ Chondrocytes Col9a1-high	314
ENSMUSG00000049690	Nckap5	0.196819	0	col23+ Chondrocytes Col9a1-high	315
ENSMUSG00000029348	Asphd2	0.196189	0	col23+ Chondrocytes Col9a1-high	316
ENSMUSG00000028755	Cda	0.195932	0	col23+ Chondrocytes Col9a1-high	317
ENSMUSG00000041891	Lman1	0.195822	0	col23+ Chondrocytes Col9a1-high	318
ENSMUSG00000071547	Nt5dc2	0.195519	0	col23+ Chondrocytes Col9a1-high	319
ENSMUSG00000032340	Neo1	0.195198	0	col23+ Chondrocytes Col9a1-high	320
ENSMUSG00000020444	Guk1	0.193914	0	col23+ Chondrocytes Col9a1-high	321
ENSMUSG00000002845	Tmem39a	0.193003	0	col23+ Chondrocytes Col9a1-high	322
ENSMUSG00000048578	Mlec	0.192753	0	col23+ Chondrocytes Col9a1-high	323
ENSMUSG00000022464	Slc38a4	0.192723	0	col23+ Chondrocytes Col9a1-high	324
ENSMUSG00000021427	Ssr1	0.192584	0	col23+ Chondrocytes Col9a1-high	325
ENSMUSG00000061859	Inadl	0.192477	0	col23+ Chondrocytes Col9a1-high	326
ENSMUSG00000086514	Gm11747	0.192188	0	col23+ Chondrocytes Col9a1-high	327
ENSMUSG00000031604	Sc4mol	0.192114	0	col23+ Chondrocytes Col9a1-high	328
ENSMUSG00000066233	Tmem42	0.191869	0	col23+ Chondrocytes Col9a1-high	329
ENSMUSG00000052221	Gm70	0.191209	0	col23+ Chondrocytes Col9a1-high	330
ENSMUSG00000031156	Slc35a2	0.189994	0	col23+ Chondrocytes Col9a1-high	331
ENSMUSG00000068122	Agtr2	0.189677	0	col23+ Chondrocytes Col9a1-high	332
ENSMUSG00000093930	ENSMUSG00000093930	0.189436	0	col23+ Chondrocytes Col9a1-high	333
ENSMUSG00000030170	Wnt5b	0.188542	0	col23+ Chondrocytes Col9a1-high	334
ENSMUSG00000060935	AI597468	0.188507	0	col23+ Chondrocytes Col9a1-high	335
ENSMUSG00000041220	Elovl6	0.188506	0	col23+ Chondrocytes Col9a1-high	336
ENSMUSG00000022296	Baalc	0.187978	0	col23+ Chondrocytes Col9a1-high	337
ENSMUSG00000030530	Furin	0.187856	0	col23+ Chondrocytes Col9a1-high	338
ENSMUSG00000079055	Slc8a3	0.187414	0	col23+ Chondrocytes Col9a1-high	339
ENSMUSG00000040794	C1qtnf4	0.187195	0	col23+ Chondrocytes Col9a1-high	340
ENSMUSG00000063229	Ldha	0.186687	0	col23+ Chondrocytes Col9a1-high	341
ENSMUSG00000047361	Gm973	0.186668	0	col23+ Chondrocytes Col9a1-high	342
ENSMUSG00000005667	Mthfd2	0.185851	0	col23+ Chondrocytes Col9a1-high	343
ENSMUSG00000041261	Car8	0.185798	0	col23+ Chondrocytes Col9a1-high	344
ENSMUSG00000044627	Swi5	0.185663	0	col23+ Chondrocytes Col9a1-high	345
ENSMUSG00000022708	Zbtb20	0.185495	0	col23+ Chondrocytes Col9a1-high	346
ENSMUSG00000038668	Lpar1	0.184544	0	col23+ Chondrocytes Col9a1-high	347
ENSMUSG00000052560	Cpne8	0.184507	0	col23+ Chondrocytes Col9a1-high	348
ENSMUSG00000042747	Krtcap2	0.184332	0	col23+ Chondrocytes Col9a1-high	349
ENSMUSG00000067377	Tspan6	0.184254	0	col23+ Chondrocytes Col9a1-high	350
ENSMUSG00000073700	Klhl21	0.183994	0	col23+ Chondrocytes Col9a1-high	351
ENSMUSG00000019579	D17Wsu104e	0.183752	0	col23+ Chondrocytes Col9a1-high	352
ENSMUSG00000061723	Tnnt3	0.182743	0	col23+ Chondrocytes Col9a1-high	353
ENSMUSG00000032501	Trib1	0.181717	0	col23+ Chondrocytes Col9a1-high	354
ENSMUSG00000012422	Tmem167	0.181675	0	col23+ Chondrocytes Col9a1-high	355
ENSMUSG00000021072	Tmx1	0.181179	0	col23+ Chondrocytes Col9a1-high	356
ENSMUSG00000033557	Fam20b	0.180811	0	col23+ Chondrocytes Col9a1-high	357
ENSMUSG00000005873	Reep5	0.180755	0	col23+ Chondrocytes Col9a1-high	358
ENSMUSG00000022094	Slc39a14	0.180511	0	col23+ Chondrocytes Col9a1-high	359
ENSMUSG00000063297	Luzp2	0.180244	0	col23+ Chondrocytes Col9a1-high	360
ENSMUSG00000029618	Ocm	0.179574	0	col23+ Chondrocytes Col9a1-high	361
ENSMUSG00000022754	Tmem45a	0.178947	0	col23+ Chondrocytes Col9a1-high	362
ENSMUSG00000020088	Sar1a	0.178693	0	col23+ Chondrocytes Col9a1-high	363
ENSMUSG00000101609	ENSMUSG00000101609	0.178669	0	col23+ Chondrocytes Col9a1-high	364
ENSMUSG00000024487	Yipf5	0.178664	0	col23+ Chondrocytes Col9a1-high	365
ENSMUSG00000049336	Odz2	0.178316	0	col23+ Chondrocytes Col9a1-high	366
ENSMUSG00000063296	Tmem117	0.177055	0	col23+ Chondrocytes Col9a1-high	367
ENSMUSG00000021877	Arf4	0.176933	0	col23+ Chondrocytes Col9a1-high	368
ENSMUSG00000092486	RP23-3M10.7	0.176815	0	col23+ Chondrocytes Col9a1-high	369
ENSMUSG00000048416	Mlf1	0.176244	0	col23+ Chondrocytes Col9a1-high	370
ENSMUSG00000021643	Serf1	0.176123	0	col23+ Chondrocytes Col9a1-high	371
ENSMUSG00000021917	Spcs1	0.17557	0	col23+ Chondrocytes Col9a1-high	372
ENSMUSG00000090000	Ier3ip1	0.175328	0	col23+ Chondrocytes Col9a1-high	373
ENSMUSG00000023020	2310016M24Rik	0.174151	0	col23+ Chondrocytes Col9a1-high	374
ENSMUSG00000044667	D3Bwg0562e	0.174135	0	col23+ Chondrocytes Col9a1-high	375
ENSMUSG00000030310	Slc6a1	0.173487	0	col23+ Chondrocytes Col9a1-high	376
ENSMUSG00000053560	Ier2	0.172731	0	col23+ Chondrocytes Col9a1-high	377
ENSMUSG00000062619	2310039H08Rik	0.172661	0	col23+ Chondrocytes Col9a1-high	378
ENSMUSG00000001467	Cyp51	0.172619	0	col23+ Chondrocytes Col9a1-high	379
ENSMUSG00000097649	ENSMUSG00000097649	0.172463	0	col23+ Chondrocytes Col9a1-high	380
ENSMUSG00000039239	Tgfb2	0.172341	0	col23+ Chondrocytes Col9a1-high	381
ENSMUSG00000042293	Gm5617	0.172089	0	col23+ Chondrocytes Col9a1-high	382
ENSMUSG00000010663	Fads1	0.171769	0	col23+ Chondrocytes Col9a1-high	383
ENSMUSG00000032180	Tmed1	0.171714	0	col23+ Chondrocytes Col9a1-high	384
ENSMUSG00000047631	Apof	0.171537	0	col23+ Chondrocytes Col9a1-high	385
ENSMUSG00000029767	Calu	0.170373	0	col23+ Chondrocytes Col9a1-high	386
ENSMUSG00000032997	Chpf	0.170222	0	col23+ Chondrocytes Col9a1-high	387
ENSMUSG00000070348	Ccnd1	0.170088	0	col23+ Chondrocytes Col9a1-high	388
ENSMUSG00000037138	Aff3	0.169853	0	col23+ Chondrocytes Col9a1-high	389
ENSMUSG00000073125	Xlr3b	0.169291	0	col23+ Chondrocytes Col9a1-high	390
ENSMUSG00000053317	Sec61b	0.168132	0	col23+ Chondrocytes Col9a1-high	391
ENSMUSG00000038991	Txndc5	0.167903	0	col23+ Chondrocytes Col9a1-high	392
ENSMUSG00000034168	6430527G18Rik	0.167879	0	col23+ Chondrocytes Col9a1-high	393
ENSMUSG00000022844	Pdia5	0.16733	0	col23+ Chondrocytes Col9a1-high	394
ENSMUSG00000028116	Myoz2	0.167255	0	col23+ Chondrocytes Col9a1-high	395
ENSMUSG00000020027	Socs2	0.167141	0	col23+ Chondrocytes Col9a1-high	396
ENSMUSG00000016386	Mpped2	0.167069	0	col23+ Chondrocytes Col9a1-high	397
ENSMUSG00000071073	Gm88	0.166672	0	col23+ Chondrocytes Col9a1-high	398
ENSMUSG00000024875	Yif1a	0.166329	0	col23+ Chondrocytes Col9a1-high	399
ENSMUSG00000023456	Tpi1	0.165778	0	col23+ Chondrocytes Col9a1-high	400
ENSMUSG00000051855	Mest	0.165366	0	col23+ Chondrocytes Col9a1-high	401
ENSMUSG00000066324	Impad1	0.165268	0	col23+ Chondrocytes Col9a1-high	402
ENSMUSG00000032092	Mpzl2	0.165085	0	col23+ Chondrocytes Col9a1-high	403
ENSMUSG00000089812	Gm15867	0.164983	0	col23+ Chondrocytes Col9a1-high	404
ENSMUSG00000031633	Slc25a4	0.164962	0	col23+ Chondrocytes Col9a1-high	405
ENSMUSG00000022602	Arc	0.16491	0	col23+ Chondrocytes Col9a1-high	406
ENSMUSG00000014177	Fam18b	0.163873	0	col23+ Chondrocytes Col9a1-high	407
ENSMUSG00000051579	Tceal8	0.163385	0	col23+ Chondrocytes Col9a1-high	408
ENSMUSG00000030739	Myh14	0.163356	0	col23+ Chondrocytes Col9a1-high	409
ENSMUSG00000020538	Srebf1	0.163162	0	col23+ Chondrocytes Col9a1-high	410
ENSMUSG00000025035	Arl3	0.163139	0	col23+ Chondrocytes Col9a1-high	411
ENSMUSG00000057363	Uxs1	0.16183	0	col23+ Chondrocytes Col9a1-high	412
ENSMUSG00000029185	Fam114a1	0.161539	0	col23+ Chondrocytes Col9a1-high	413
ENSMUSG00000060904	Arl1	0.161497	0	col23+ Chondrocytes Col9a1-high	414
ENSMUSG00000071265	1700086L19Rik	0.161118	0	col23+ Chondrocytes Col9a1-high	415
ENSMUSG00000016262	Sertad4	0.160014	0	col23+ Chondrocytes Col9a1-high	416
ENSMUSG00000031570	Ppapdc1b	0.159997	0	col23+ Chondrocytes Col9a1-high	417
ENSMUSG00000080115	Fam119b	0.159583	0	col23+ Chondrocytes Col9a1-high	418
ENSMUSG00000049929	Lpar4	0.158755	0	col23+ Chondrocytes Col9a1-high	419
ENSMUSG00000057561	Eif1a	0.158668	0	col23+ Chondrocytes Col9a1-high	420
ENSMUSG00000054136	Adm2	0.158415	0	col23+ Chondrocytes Col9a1-high	421
ENSMUSG00000029390	Tmed2	0.157571	0	col23+ Chondrocytes Col9a1-high	422
ENSMUSG00000022351	Sqle	0.157434	0	col23+ Chondrocytes Col9a1-high	423
ENSMUSG00000087505	Gm15241	0.15714	0	col23+ Chondrocytes Col9a1-high	424
ENSMUSG00000009734	Pou6f2	0.156867	0	col23+ Chondrocytes Col9a1-high	425
ENSMUSG00000032193	Ldlr	0.156744	0	col23+ Chondrocytes Col9a1-high	426
ENSMUSG00000067995	Gtf2f2	0.156232	0	col23+ Chondrocytes Col9a1-high	427
ENSMUSG00000019194	Scn1b	0.156231	0	col23+ Chondrocytes Col9a1-high	428
ENSMUSG00000015890	Amdhd1	0.155711	0	col23+ Chondrocytes Col9a1-high	429
ENSMUSG00000026675	Hsd17b7	0.155652	0	col23+ Chondrocytes Col9a1-high	430
ENSMUSG00000021807	2700060E02Rik	0.155522	0	col23+ Chondrocytes Col9a1-high	431
ENSMUSG00000045257	Morn2	0.154877	0	col23+ Chondrocytes Col9a1-high	432
ENSMUSG00000028937	Acot7	0.153946	0	col23+ Chondrocytes Col9a1-high	433
ENSMUSG00000091337	Eid1	0.153908	0	col23+ Chondrocytes Col9a1-high	434
ENSMUSG00000002565	Scin	0.153785	0	col23+ Chondrocytes Col9a1-high	435
ENSMUSG00000041629	D11Wsu99e	0.153666	0	col23+ Chondrocytes Col9a1-high	436
ENSMUSG00000059743	Fdps	0.153544	0	col23+ Chondrocytes Col9a1-high	437
ENSMUSG00000028965	Tnfrsf9	0.152973	0	col23+ Chondrocytes Col9a1-high	438
ENSMUSG00000023047	Amhr2	0.152847	0	col23+ Chondrocytes Col9a1-high	439
ENSMUSG00000038738	Shank1	0.152614	0	col23+ Chondrocytes Col9a1-high	440
ENSMUSG00000027341	5730494N06Rik	0.15222	0	col23+ Chondrocytes Col9a1-high	441
ENSMUSG00000041347	Bdkrb1	0.152022	0	col23+ Chondrocytes Col9a1-high	442
ENSMUSG00000069920	B3gnt9-ps	0.151804	0	col23+ Chondrocytes Col9a1-high	443
ENSMUSG00000033423	Eri3	0.151617	0	col23+ Chondrocytes Col9a1-high	444
ENSMUSG00000003279	Dlgap1	0.151394	0	col23+ Chondrocytes Col9a1-high	445
ENSMUSG00000030450	Oca2	0.150225	0	col23+ Chondrocytes Col9a1-high	446
ENSMUSG00000035372	1810055G02Rik	0.149983	0	col23+ Chondrocytes Col9a1-high	447
ENSMUSG00000010760	Phlda2	0.149863	0	col23+ Chondrocytes Col9a1-high	448
ENSMUSG00000024665	Fads2	0.149668	0	col23+ Chondrocytes Col9a1-high	449
ENSMUSG00000001576	Ergic1	0.148697	0	col23+ Chondrocytes Col9a1-high	450
ENSMUSG00000042340	Ctf1	0.148484	0	col23+ Chondrocytes Col9a1-high	451
ENSMUSG00000003051	Elf3	0.148205	0	col23+ Chondrocytes Col9a1-high	452
ENSMUSG00000046807	AI646023	0.14755	0	col23+ Chondrocytes Col9a1-high	453
ENSMUSG00000021670	Hmgcr	0.147497	0	col23+ Chondrocytes Col9a1-high	454
ENSMUSG00000066278	Vps37b	0.146892	0	col23+ Chondrocytes Col9a1-high	455
ENSMUSG00000090210	Itga10	0.146876	0	col23+ Chondrocytes Col9a1-high	456
ENSMUSG00000045777	6330512M04Rik	0.146789	0	col23+ Chondrocytes Col9a1-high	457
ENSMUSG00000020823	Sec14l1	0.146365	0	col23+ Chondrocytes Col9a1-high	458
ENSMUSG00000026589	Sec16b	0.146114	0	col23+ Chondrocytes Col9a1-high	459
ENSMUSG00000030127	Cops7a	0.145933	0	col23+ Chondrocytes Col9a1-high	460
ENSMUSG00000041556	Fbxo2	0.145903	0	col23+ Chondrocytes Col9a1-high	461
ENSMUSG00000016763	Scube1	0.145564	0	col23+ Chondrocytes Col9a1-high	462
ENSMUSG00000037594	BC022687	0.145484	0	col23+ Chondrocytes Col9a1-high	463
ENSMUSG00000066060	Gm12866	0.145287	0	col23+ Chondrocytes Col9a1-high	464
ENSMUSG00000006732	Mettl1	0.145259	0	col23+ Chondrocytes Col9a1-high	465
ENSMUSG00000022842	Ece2	0.145202	0	col23+ Chondrocytes Col9a1-high	466
ENSMUSG00000011114	Tbrg1	0.1452	0	col23+ Chondrocytes Col9a1-high	467
ENSMUSG00000046722	Cdc42se1	0.1446	0	col23+ Chondrocytes Col9a1-high	468
ENSMUSG00000000776	Polr3d	0.144596	0	col23+ Chondrocytes Col9a1-high	469
ENSMUSG00000058589	Anks1b	0.144444	0	col23+ Chondrocytes Col9a1-high	470
ENSMUSG00000032121	Tmem218	0.144389	0	col23+ Chondrocytes Col9a1-high	471
ENSMUSG00000014959	Gorasp2	0.144087	0	col23+ Chondrocytes Col9a1-high	472
ENSMUSG00000015970	Chdh	0.143415	0	col23+ Chondrocytes Col9a1-high	473
ENSMUSG00000001021	S100a3	0.143094	0	col23+ Chondrocytes Col9a1-high	474
ENSMUSG00000029090	Gpr125	0.142457	0	col23+ Chondrocytes Col9a1-high	475
ENSMUSG00000037868	Egr2	0.142291	0	col23+ Chondrocytes Col9a1-high	476
ENSMUSG00000032042	Srpr	0.142193	0	col23+ Chondrocytes Col9a1-high	477
ENSMUSG00000039851	4932438H23Rik	0.142092	0	col23+ Chondrocytes Col9a1-high	478
ENSMUSG00000099707	ENSMUSG00000099707	0.141928	0	col23+ Chondrocytes Col9a1-high	479
ENSMUSG00000053647	Gpr30	0.141908	0	col23+ Chondrocytes Col9a1-high	480
ENSMUSG00000030287	Itpr2	0.141823	0	col23+ Chondrocytes Col9a1-high	481
ENSMUSG00000005483	Dnajb1	0.141333	0	col23+ Chondrocytes Col9a1-high	482
ENSMUSG00000015957	Wnt11	0.14109	0	col23+ Chondrocytes Col9a1-high	483
ENSMUSG00000076435	Acsf2	0.140926	0	col23+ Chondrocytes Col9a1-high	484
ENSMUSG00000028919	Arhgef19	0.140779	0	col23+ Chondrocytes Col9a1-high	485
ENSMUSG00000034243	Golgb1	0.140507	0	col23+ Chondrocytes Col9a1-high	486
ENSMUSG00000032702	Kank1	0.140389	0	col23+ Chondrocytes Col9a1-high	487
ENSMUSG00000036504	Phpt1	0.140289	0	col23+ Chondrocytes Col9a1-high	488
ENSMUSG00000068523	Gng5	0.14022	0	col23+ Chondrocytes Col9a1-high	489
ENSMUSG00000019943	Atp2b1	0.139863	0	col23+ Chondrocytes Col9a1-high	490
ENSMUSG00000070509	Rgma	0.139853	0	col23+ Chondrocytes Col9a1-high	491
ENSMUSG00000048040	Arxes2	0.139763	0	col23+ Chondrocytes Col9a1-high	492
ENSMUSG00000044522	A730020M07Rik	0.138848	0	col23+ Chondrocytes Col9a1-high	493
ENSMUSG00000036372	1810006K21Rik	0.138485	0	col23+ Chondrocytes Col9a1-high	494
ENSMUSG00000076439	Mog	0.13825	0	col23+ Chondrocytes Col9a1-high	495
ENSMUSG00000037217	Syn1	0.13779	0	col23+ Chondrocytes Col9a1-high	496
ENSMUSG00000024594	Prrc1	0.13761	0	col23+ Chondrocytes Col9a1-high	497
ENSMUSG00000057193	Slc44a2	0.137353	0	col23+ Chondrocytes Col9a1-high	498
ENSMUSG00000022456	2019-09-03	0.137076	0	col23+ Chondrocytes Col9a1-high	499
ENSMUSG00000030606	Hapln3	0.137051	0	col23+ Chondrocytes Col9a1-high	500
ENSMUSG00000019437	Tlcd1	0.136983	0	col23+ Chondrocytes Col9a1-high	501
ENSMUSG00000032526	Deb1	0.13666	0	col23+ Chondrocytes Col9a1-high	502
ENSMUSG00000015759	Cnih	0.136364	0	col23+ Chondrocytes Col9a1-high	503
ENSMUSG00000028613	Lrp8	0.136324	0	col23+ Chondrocytes Col9a1-high	504
ENSMUSG00000085416	1700019G24Rik	0.136113	0	col23+ Chondrocytes Col9a1-high	505
ENSMUSG00000001288	Rarg	0.135869	0	col23+ Chondrocytes Col9a1-high	506
ENSMUSG00000055302	Mrfap1	0.135801	0	col23+ Chondrocytes Col9a1-high	507
ENSMUSG00000015575	Atp6v0e	0.135786	0	col23+ Chondrocytes Col9a1-high	508
ENSMUSG00000033105	Lss	0.135779	0	col23+ Chondrocytes Col9a1-high	509
ENSMUSG00000028443	Nudt2	0.135749	0	col23+ Chondrocytes Col9a1-high	510
ENSMUSG00000055681	Cope	0.135385	0	col23+ Chondrocytes Col9a1-high	511
ENSMUSG00000087574	C030037D09Rik	0.135276	0	col23+ Chondrocytes Col9a1-high	512
ENSMUSG00000026111	Unc50	0.135148	0	col23+ Chondrocytes Col9a1-high	513
ENSMUSG00000021010	Npas3	0.134634	0	col23+ Chondrocytes Col9a1-high	514
ENSMUSG00000030298	Sec13	0.134581	0	col23+ Chondrocytes Col9a1-high	515
ENSMUSG00000035325	Sec31a	0.13449	0	col23+ Chondrocytes Col9a1-high	516
ENSMUSG00000000385	Tmprss2	0.134415	0	col23+ Chondrocytes Col9a1-high	517
ENSMUSG00000045107	1810063B07Rik	0.134035	0	col23+ Chondrocytes Col9a1-high	518
ENSMUSG00000032116	Stt3a	0.133943	0	col23+ Chondrocytes Col9a1-high	519
ENSMUSG00000006050	Sra1	0.133771	0	col23+ Chondrocytes Col9a1-high	520
ENSMUSG00000036743	Psma8	0.133186	0	col23+ Chondrocytes Col9a1-high	521
ENSMUSG00000004056	Akt2	0.132854	0	col23+ Chondrocytes Col9a1-high	522
ENSMUSG00000070284	Gmppb	0.132021	0	col23+ Chondrocytes Col9a1-high	523
ENSMUSG00000024968	Rcor2	0.131978	0	col23+ Chondrocytes Col9a1-high	524
ENSMUSG00000043687	1190005I06Rik	0.131942	0	col23+ Chondrocytes Col9a1-high	525
ENSMUSG00000044502	Bod1	0.131875	0	col23+ Chondrocytes Col9a1-high	526
ENSMUSG00000084929	4732418A04Rik	0.131734	0	col23+ Chondrocytes Col9a1-high	527
ENSMUSG00000040164	Kcns1	0.13137	0	col23+ Chondrocytes Col9a1-high	528
ENSMUSG00000071567	A830039N20Rik	0.131351	0	col23+ Chondrocytes Col9a1-high	529
ENSMUSG00000020149	Rab1	0.131062	0	col23+ Chondrocytes Col9a1-high	530
ENSMUSG00000004846	Plod3	0.13082	0	col23+ Chondrocytes Col9a1-high	531
ENSMUSG00000084850	Gm12092	0.130675	0	col23+ Chondrocytes Col9a1-high	532
ENSMUSG00000032553	Srprb	0.130319	0	col23+ Chondrocytes Col9a1-high	533
ENSMUSG00000072623	Zfp9	0.13029	0	col23+ Chondrocytes Col9a1-high	534
ENSMUSG00000039246	Lyplal1	0.130012	0	col23+ Chondrocytes Col9a1-high	535
ENSMUSG00000020986	Sec23a	0.129912	0	col23+ Chondrocytes Col9a1-high	536
ENSMUSG00000032352	Lrrc1	0.129555	0	col23+ Chondrocytes Col9a1-high	537
ENSMUSG00000086158	Gm5918	0.129552	0	col23+ Chondrocytes Col9a1-high	538
ENSMUSG00000101438	ENSMUSG00000101438	0.129079	0	col23+ Chondrocytes Col9a1-high	539
ENSMUSG00000007777	0610009B22Rik	0.129076	0	col23+ Chondrocytes Col9a1-high	540
ENSMUSG00000029245	Epha5	0.128816	0	col23+ Chondrocytes Col9a1-high	541
ENSMUSG00000037111	Setd7	0.128764	0	col23+ Chondrocytes Col9a1-high	542
ENSMUSG00000021928	Ebpl	0.128748	0	col23+ Chondrocytes Col9a1-high	543
ENSMUSG00000044550	Tceal3	0.128247	6.4e-323	col23+ Chondrocytes Col9a1-high	544
ENSMUSG00000054034	Tceal5	0.128033	7.46e-322	col23+ Chondrocytes Col9a1-high	545
ENSMUSG00000038402	Foxf2	0.12803	7.76e-322	col23+ Chondrocytes Col9a1-high	546
ENSMUSG00000029651	Mtus2	0.127896	3.646e-321	col23+ Chondrocytes Col9a1-high	547
ENSMUSG00000028145	Them4	0.126987	1.3196348e-316	col23+ Chondrocytes Col9a1-high	548
ENSMUSG00000047187	Rab2a	0.126539	2.2457251917e-314	col23+ Chondrocytes Col9a1-high	549
ENSMUSG00000031776	Arl2bp	0.126473	4.781461472e-314	col23+ Chondrocytes Col9a1-high	550
ENSMUSG00000030598	Fbxo17	0.126421	8.690257105e-314	col23+ Chondrocytes Col9a1-high	551
ENSMUSG00000029048	Rer1	0.125902	3.2445246180294e-311	col23+ Chondrocytes Col9a1-high	552
ENSMUSG00000071506	Tmem139	0.125765	1.53717897355e-310	col23+ Chondrocytes Col9a1-high	553
ENSMUSG00000055723	Rras2	0.125582	0	col23+ Chondrocytes Col9a1-high	554
ENSMUSG00000027660	Skil	0.125236	6.31797e-308	col23+ Chondrocytes Col9a1-high	555
ENSMUSG00000052485	Tmem171	0.125184	1.13487e-307	col23+ Chondrocytes Col9a1-high	556
ENSMUSG00000032251	Irak1bp1	0.125128	2.14034e-307	col23+ Chondrocytes Col9a1-high	557
ENSMUSG00000026930	Gpsm1	0.125119	2.3521e-307	col23+ Chondrocytes Col9a1-high	558
ENSMUSG00000027713	1810062G17Rik	0.125085	3.4623e-307	col23+ Chondrocytes Col9a1-high	559
ENSMUSG00000032328	Tmem30a	0.12501	8.1291e-307	col23+ Chondrocytes Col9a1-high	560
ENSMUSG00000045532	C1ql1	0.124998	9.25531e-307	col23+ Chondrocytes Col9a1-high	561
ENSMUSG00000045744	9930021D14Rik	0.124994	9.73817e-307	col23+ Chondrocytes Col9a1-high	562
ENSMUSG00000030616	Sytl2	0.124834	5.96073e-306	col23+ Chondrocytes Col9a1-high	563
ENSMUSG00000029234	Tmem165	0.1246	8.32448e-305	col23+ Chondrocytes Col9a1-high	564
ENSMUSG00000022940	Pigp	0.124598	8.50713e-305	col23+ Chondrocytes Col9a1-high	565
ENSMUSG00000044252	Osbpl1a	0.124522	2.00444e-304	col23+ Chondrocytes Col9a1-high	566
ENSMUSG00000038319	Kcnh2	0.124433	5.47778e-304	col23+ Chondrocytes Col9a1-high	567
ENSMUSG00000052105	1110012J17Rik	0.124343	1.49583e-303	col23+ Chondrocytes Col9a1-high	568
ENSMUSG00000039887	Alg14	0.12361	5.5875e-300	col23+ Chondrocytes Col9a1-high	569
ENSMUSG00000078235	Fam43b	0.123608	5.7066e-300	col23+ Chondrocytes Col9a1-high	570
ENSMUSG00000030082	Sec61a1	0.123391	6.43129e-299	col23+ Chondrocytes Col9a1-high	571
ENSMUSG00000031853	BC021891	0.123273	2.40734e-298	col23+ Chondrocytes Col9a1-high	572
ENSMUSG00000022085	Pebp4	0.123098	1.69044e-297	col23+ Chondrocytes Col9a1-high	573
ENSMUSG00000037493	Cib2	0.123058	2.64842e-297	col23+ Chondrocytes Col9a1-high	574
ENSMUSG00000034607	Pof1b	0.122698	1.43603e-295	col23+ Chondrocytes Col9a1-high	575
ENSMUSG00000075012	Fjx1	0.122497	1.34376e-294	col23+ Chondrocytes Col9a1-high	576
ENSMUSG00000022203	Efs	0.122494	1.38762e-294	col23+ Chondrocytes Col9a1-high	577
ENSMUSG00000030613	Ccdc90b	0.122375	5.17334e-294	col23+ Chondrocytes Col9a1-high	578
ENSMUSG00000015093	Clic3	0.122343	7.3266e-294	col23+ Chondrocytes Col9a1-high	579
ENSMUSG00000032458	Copb2	0.122306	1.10558e-293	col23+ Chondrocytes Col9a1-high	580
ENSMUSG00000028527	Ak4	0.12215	6.21833e-293	col23+ Chondrocytes Col9a1-high	581
ENSMUSG00000056411	Gm12500	0.121883	1.18557e-291	col23+ Chondrocytes Col9a1-high	582
ENSMUSG00000011008	Mcoln2	0.121499	8.12329e-290	col23+ Chondrocytes Col9a1-high	583
ENSMUSG00000041779	Tram2	0.12108	7.97088e-288	col23+ Chondrocytes Col9a1-high	584
ENSMUSG00000002266	Zim1	0.12106	9.93886e-288	col23+ Chondrocytes Col9a1-high	585
ENSMUSG00000041771	Slc24a4	0.121041	1.21893e-287	col23+ Chondrocytes Col9a1-high	586
ENSMUSG00000022139	Mbnl2	0.120734	3.52195e-286	col23+ Chondrocytes Col9a1-high	587
ENSMUSG00000097097	ENSMUSG00000097097	0.120647	9.06479e-286	col23+ Chondrocytes Col9a1-high	588
ENSMUSG00000087265	Gm12349	0.120516	3.78566e-285	col23+ Chondrocytes Col9a1-high	589
ENSMUSG00000027828	Ssr3	0.120106	3.27817e-283	col23+ Chondrocytes Col9a1-high	590
ENSMUSG00000021464	Ror2	0.120087	3.99632e-283	col23+ Chondrocytes Col9a1-high	591
ENSMUSG00000043421	2310016C08Rik	0.12001	9.22258e-283	col23+ Chondrocytes Col9a1-high	592
ENSMUSG00000025911	Adhfe1	0.119816	7.59566e-282	col23+ Chondrocytes Col9a1-high	593
ENSMUSG00000022863	Btg3	0.119815	7.65073e-282	col23+ Chondrocytes Col9a1-high	594
ENSMUSG00000040430	Pitpnc1	0.119814	7.75284e-282	col23+ Chondrocytes Col9a1-high	595
ENSMUSG00000103965	ENSMUSG00000103965	0.119493	2.49183e-280	col23+ Chondrocytes Col9a1-high	596
ENSMUSG00000031813	Fam125a	0.119386	7.89846e-280	col23+ Chondrocytes Col9a1-high	597
ENSMUSG00000032046	Abhd12	0.119072	2.32981e-278	col23+ Chondrocytes Col9a1-high	598
ENSMUSG00000050511	Oprd1	0.118943	9.30596e-278	col23+ Chondrocytes Col9a1-high	599
ENSMUSG00000007617	Homer1	0.118872	1.99048e-277	col23+ Chondrocytes Col9a1-high	600
ENSMUSG00000101308	ENSMUSG00000101308	0.118653	2.08963e-276	col23+ Chondrocytes Col9a1-high	601
ENSMUSG00000019782	Rwdd1	0.118571	5.02617e-276	col23+ Chondrocytes Col9a1-high	602
ENSMUSG00000031202	Rab39b	0.118475	1.41005e-275	col23+ Chondrocytes Col9a1-high	603
ENSMUSG00000040857	Erf	0.118467	1.52947e-275	col23+ Chondrocytes Col9a1-high	604
ENSMUSG00000090213	Tmem189	0.118406	2.93783e-275	col23+ Chondrocytes Col9a1-high	605
ENSMUSG00000026110	Mgat4a	0.118168	3.73173e-274	col23+ Chondrocytes Col9a1-high	606
ENSMUSG00000072214	2019-09-05	0.118042	1.43702e-273	col23+ Chondrocytes Col9a1-high	607
ENSMUSG00000097736	ENSMUSG00000097736	0.118037	1.50895e-273	col23+ Chondrocytes Col9a1-high	608
ENSMUSG00000021947	Cryl1	0.117862	9.80231e-273	col23+ Chondrocytes Col9a1-high	609
ENSMUSG00000003847	Nfat5	0.117786	2.20456e-272	col23+ Chondrocytes Col9a1-high	610
ENSMUSG00000006169	Clint1	0.117747	3.31476e-272	col23+ Chondrocytes Col9a1-high	611
ENSMUSG00000016664	Pacsin2	0.117733	3.85669e-272	col23+ Chondrocytes Col9a1-high	612
ENSMUSG00000001521	Tulp3	0.117503	4.4241e-271	col23+ Chondrocytes Col9a1-high	613
ENSMUSG00000023175	Bsg	0.117261	5.79625e-270	col23+ Chondrocytes Col9a1-high	614
ENSMUSG00000031634	Ufsp2	0.116823	5.93438e-268	col23+ Chondrocytes Col9a1-high	615
ENSMUSG00000000278	Scpep1	0.116699	2.18919e-267	col23+ Chondrocytes Col9a1-high	616
ENSMUSG00000013275	Slc41a1	0.116591	6.80826e-267	col23+ Chondrocytes Col9a1-high	617
ENSMUSG00000028563	Tm2d1	0.116344	9.20583e-266	col23+ Chondrocytes Col9a1-high	618
ENSMUSG00000021504	B4galt7	0.116191	4.55674e-265	col23+ Chondrocytes Col9a1-high	619
ENSMUSG00000034266	Batf	0.116047	2.06211e-264	col23+ Chondrocytes Col9a1-high	620
ENSMUSG00000039217	Il18	0.115975	4.424e-264	col23+ Chondrocytes Col9a1-high	621
ENSMUSG00000022305	Lrp12	0.115398	1.82906e-261	col23+ Chondrocytes Col9a1-high	622
ENSMUSG00000058258	Idi1	0.115313	4.42511e-261	col23+ Chondrocytes Col9a1-high	623
ENSMUSG00000001039	B9d1	0.115273	6.73377e-261	col23+ Chondrocytes Col9a1-high	624
ENSMUSG00000030704	Rab6	0.11507	5.52251e-260	col23+ Chondrocytes Col9a1-high	625
ENSMUSG00000020311	Erlec1	0.114902	3.16917e-259	col23+ Chondrocytes Col9a1-high	626
ENSMUSG00000044600	9130011J15Rik	0.114887	3.68833e-259	col23+ Chondrocytes Col9a1-high	627
ENSMUSG00000026511	Srp9	0.11488	3.97695e-259	col23+ Chondrocytes Col9a1-high	628
ENSMUSG00000048458	6530418L21Rik	0.114398	5.83162e-257	col23+ Chondrocytes Col9a1-high	629
ENSMUSG00000074345	Tnfaip8l3	0.114297	1.65718e-256	col23+ Chondrocytes Col9a1-high	630
ENSMUSG00000024150	Mcfd2	0.11416	6.80027e-256	col23+ Chondrocytes Col9a1-high	631
ENSMUSG00000024424	Ttc39c	0.113978	4.42623e-255	col23+ Chondrocytes Col9a1-high	632
ENSMUSG00000038954	Supt3h	0.11394	6.51296e-255	col23+ Chondrocytes Col9a1-high	633
ENSMUSG00000003200	Sh3gl1	0.113852	1.61169e-254	col23+ Chondrocytes Col9a1-high	634
ENSMUSG00000023830	Igf2r	0.113677	9.69736e-254	col23+ Chondrocytes Col9a1-high	635
ENSMUSG00000029166	Mapre3	0.113533	4.28138e-253	col23+ Chondrocytes Col9a1-high	636
ENSMUSG00000038152	5033430I15Rik	0.113473	7.86448e-253	col23+ Chondrocytes Col9a1-high	637
ENSMUSG00000070371	Prss36	0.113369	2.28115e-252	col23+ Chondrocytes Col9a1-high	638
ENSMUSG00000027420	Bfsp1	0.112855	4.3204e-250	col23+ Chondrocytes Col9a1-high	639
ENSMUSG00000024327	Slc39a7	0.11267	2.86371e-249	col23+ Chondrocytes Col9a1-high	640
ENSMUSG00000015112	Slc25a13	0.112496	1.67608e-248	col23+ Chondrocytes Col9a1-high	641
ENSMUSG00000010660	Plcd1	0.112437	3.0296e-248	col23+ Chondrocytes Col9a1-high	642
ENSMUSG00000070473	Cldn3	0.112232	2.42277e-247	col23+ Chondrocytes Col9a1-high	643
ENSMUSG00000024145	Pigf	0.112204	3.22748e-247	col23+ Chondrocytes Col9a1-high	644
ENSMUSG00000078954	Arhgap8	0.111978	3.15888e-246	col23+ Chondrocytes Col9a1-high	645
ENSMUSG00000025192	Entpd7	0.111967	3.55323e-246	col23+ Chondrocytes Col9a1-high	646
ENSMUSG00000068335	Dok1	0.111945	4.41544e-246	col23+ Chondrocytes Col9a1-high	647
ENSMUSG00000020067	Mypn	0.111874	9.01531e-246	col23+ Chondrocytes Col9a1-high	648
ENSMUSG00000051989	Fam165b	0.111475	5.0129e-244	col23+ Chondrocytes Col9a1-high	649
ENSMUSG00000032883	Acsl3	0.111339	1.97855e-243	col23+ Chondrocytes Col9a1-high	650
ENSMUSG00000036139	Hoxc9	0.110914	1.40005e-241	col23+ Chondrocytes Col9a1-high	651
ENSMUSG00000047238	Mageh1	0.110506	8.20305e-240	col23+ Chondrocytes Col9a1-high	652
ENSMUSG00000032807	Alox12b	0.110426	1.81593e-239	col23+ Chondrocytes Col9a1-high	653
ENSMUSG00000032403	2300009A05Rik	0.110167	2.39884e-238	col23+ Chondrocytes Col9a1-high	654
ENSMUSG00000005958	Ephb3	0.11002	1.03707e-237	col23+ Chondrocytes Col9a1-high	655
ENSMUSG00000039787	Cercam	0.110002	1.23108e-237	col23+ Chondrocytes Col9a1-high	656
ENSMUSG00000057897	Camk2b	0.109993	1.35196e-237	col23+ Chondrocytes Col9a1-high	657
ENSMUSG00000026154	1110058L19Rik	0.109872	4.49268e-237	col23+ Chondrocytes Col9a1-high	658
ENSMUSG00000029074	Ttll10	0.109847	5.73804e-237	col23+ Chondrocytes Col9a1-high	659
ENSMUSG00000067081	Asb18	0.109634	4.70234e-236	col23+ Chondrocytes Col9a1-high	660
ENSMUSG00000036158	Prickle1	0.109552	1.06007e-235	col23+ Chondrocytes Col9a1-high	661
ENSMUSG00000029407	Uso1	0.1093	1.27436e-234	col23+ Chondrocytes Col9a1-high	662
ENSMUSG00000032096	Arcn1	0.109242	2.26682e-234	col23+ Chondrocytes Col9a1-high	663
ENSMUSG00000027198	Ext2	0.108952	3.90758e-233	col23+ Chondrocytes Col9a1-high	664
ENSMUSG00000041313	Slc7a1	0.108925	5.11777e-233	col23+ Chondrocytes Col9a1-high	665
ENSMUSG00000062391	4932435O22Rik	0.108858	9.83738e-233	col23+ Chondrocytes Col9a1-high	666
ENSMUSG00000038415	Foxq1	0.108855	1.01546e-232	col23+ Chondrocytes Col9a1-high	667
ENSMUSG00000038838	Vars2	0.108383	1.03647e-230	col23+ Chondrocytes Col9a1-high	668
ENSMUSG00000002064	Sdf2	0.108188	6.89413e-230	col23+ Chondrocytes Col9a1-high	669
ENSMUSG00000028661	Epha8	0.107928	8.71991e-229	col23+ Chondrocytes Col9a1-high	670
ENSMUSG00000039701	Usp53	0.107895	1.19702e-228	col23+ Chondrocytes Col9a1-high	671
ENSMUSG00000050796	B3galt6	0.107782	3.59471e-228	col23+ Chondrocytes Col9a1-high	672
ENSMUSG00000097756	ENSMUSG00000097756	0.107552	3.36112e-227	col23+ Chondrocytes Col9a1-high	673
ENSMUSG00000100954	ENSMUSG00000100954	0.107499	5.59179e-227	col23+ Chondrocytes Col9a1-high	674
ENSMUSG00000025232	Hexa	0.10701	6.33729e-225	col23+ Chondrocytes Col9a1-high	675
ENSMUSG00000022186	Oxct1	0.106702	1.23237e-223	col23+ Chondrocytes Col9a1-high	676
ENSMUSG00000089847	Fxc1	0.106609	2.99648e-223	col23+ Chondrocytes Col9a1-high	677
ENSMUSG00000095224	ENSMUSG00000095224	0.106442	1.49494e-222	col23+ Chondrocytes Col9a1-high	678
ENSMUSG00000021273	Fdft1	0.106124	3.14481e-221	col23+ Chondrocytes Col9a1-high	679
ENSMUSG00000002017	Fam98a	0.106124	3.1546e-221	col23+ Chondrocytes Col9a1-high	680
ENSMUSG00000027889	Ampd2	0.105871	3.51994e-220	col23+ Chondrocytes Col9a1-high	681
ENSMUSG00000026796	Fam129b	0.105591	5.04891e-219	col23+ Chondrocytes Col9a1-high	682
ENSMUSG00000036242	3632451O06Rik	0.105339	5.5467e-218	col23+ Chondrocytes Col9a1-high	683
ENSMUSG00000033487	Fndc3a	0.10529	8.83268e-218	col23+ Chondrocytes Col9a1-high	684
ENSMUSG00000039234	Sec24d	0.105107	5.0266e-217	col23+ Chondrocytes Col9a1-high	685
ENSMUSG00000021796	Bmpr1a	0.104932	2.62957e-216	col23+ Chondrocytes Col9a1-high	686
ENSMUSG00000058454	Dhcr7	0.10489	3.9174e-216	col23+ Chondrocytes Col9a1-high	687
ENSMUSG00000097441	ENSMUSG00000097441	0.104714	2.06014e-215	col23+ Chondrocytes Col9a1-high	688
ENSMUSG00000017390	Aldoc	0.104709	2.16235e-215	col23+ Chondrocytes Col9a1-high	689
ENSMUSG00000039740	Alg2	0.104675	2.97604e-215	col23+ Chondrocytes Col9a1-high	690
ENSMUSG00000025171	Ubtd1	0.104564	8.4439e-215	col23+ Chondrocytes Col9a1-high	691
ENSMUSG00000025407	Gli1	0.104562	8.63963e-215	col23+ Chondrocytes Col9a1-high	692
ENSMUSG00000027952	Pmvk	0.10428	1.22857e-213	col23+ Chondrocytes Col9a1-high	693
ENSMUSG00000030062	Rpn1	0.104141	4.51772e-213	col23+ Chondrocytes Col9a1-high	694
ENSMUSG00000020277	Pfkl	0.104062	9.49854e-213	col23+ Chondrocytes Col9a1-high	695
ENSMUSG00000045008	9030612E09Rik	0.103964	2.366e-212	col23+ Chondrocytes Col9a1-high	696
ENSMUSG00000026227	2810459M11Rik	0.103639	4.92721e-211	col23+ Chondrocytes Col9a1-high	697
ENSMUSG00000009108	Gnat2	0.103627	5.51911e-211	col23+ Chondrocytes Col9a1-high	698
ENSMUSG00000052605	Isoc2b	0.103536	1.28776e-210	col23+ Chondrocytes Col9a1-high	699
ENSMUSG00000052712	BC004004	0.103525	1.43122e-210	col23+ Chondrocytes Col9a1-high	700
ENSMUSG00000051527	Usp29	0.102859	6.97832e-208	col23+ Chondrocytes Col9a1-high	701
ENSMUSG00000030120	Mlf2	0.102802	1.18654e-207	col23+ Chondrocytes Col9a1-high	702
ENSMUSG00000033021	Gmppa	0.102778	1.47593e-207	col23+ Chondrocytes Col9a1-high	703
ENSMUSG00000038416	Cdc16	0.102757	1.78955e-207	col23+ Chondrocytes Col9a1-high	704
ENSMUSG00000032018	Sc5d	0.102757	1.79317e-207	col23+ Chondrocytes Col9a1-high	705
ENSMUSG00000040785	Ttc3	0.102735	2.2033e-207	col23+ Chondrocytes Col9a1-high	706
ENSMUSG00000026047	Kdelc1	0.102676	3.80759e-207	col23+ Chondrocytes Col9a1-high	707
ENSMUSG00000020284	1810043G02Rik	0.102655	4.61932e-207	col23+ Chondrocytes Col9a1-high	708
ENSMUSG00000044807	Zfp354c	0.102654	4.6639e-207	col23+ Chondrocytes Col9a1-high	709
ENSMUSG00000027575	Arfgap1	0.102613	6.8014e-207	col23+ Chondrocytes Col9a1-high	710
ENSMUSG00000036766	Dner	0.102577	9.43872e-207	col23+ Chondrocytes Col9a1-high	711
ENSMUSG00000026664	Phyh	0.102483	2.26433e-206	col23+ Chondrocytes Col9a1-high	712
ENSMUSG00000029361	Nos1	0.102277	1.50282e-205	col23+ Chondrocytes Col9a1-high	713
ENSMUSG00000053460	Ggcx	0.102235	2.21088e-205	col23+ Chondrocytes Col9a1-high	714
ENSMUSG00000109336	ENSMUSG00000109336	0.102212	2.73475e-205	col23+ Chondrocytes Col9a1-high	715
ENSMUSG00000031534	AI316807	0.102114	6.77183e-205	col23+ Chondrocytes Col9a1-high	716
ENSMUSG00000027957	Slc35a3	0.10205	1.21903e-204	col23+ Chondrocytes Col9a1-high	717
ENSMUSG00000062694	Cav3	0.102043	1.30302e-204	col23+ Chondrocytes Col9a1-high	718
ENSMUSG00000038064	Cldn22	0.101693	3.21019e-203	col23+ Chondrocytes Col9a1-high	719
ENSMUSG00000003814	Calr	0.101661	4.33026e-203	col23+ Chondrocytes Col9a1-high	720
ENSMUSG00000026342	Slc35f5	0.101642	5.1153e-203	col23+ Chondrocytes Col9a1-high	721
ENSMUSG00000026353	Ubxn4	0.101631	5.67166e-203	col23+ Chondrocytes Col9a1-high	722
ENSMUSG00000035048	Anapc13	0.101623	6.0827e-203	col23+ Chondrocytes Col9a1-high	723
ENSMUSG00000030245	Golt1b	0.101609	6.94449e-203	col23+ Chondrocytes Col9a1-high	724
ENSMUSG00000019791	Hint3	0.101591	8.17197e-203	col23+ Chondrocytes Col9a1-high	725
ENSMUSG00000023206	Il15ra	0.10159	8.25972e-203	col23+ Chondrocytes Col9a1-high	726
ENSMUSG00000001948	Spa17	0.101336	8.42846e-202	col23+ Chondrocytes Col9a1-high	727
ENSMUSG00000025224	Gbf1	0.101202	2.86135e-201	col23+ Chondrocytes Col9a1-high	728
ENSMUSG00000042549	Gm16516	0.101145	4.80862e-201	col23+ Chondrocytes Col9a1-high	729
ENSMUSG00000006736	Tspan31	0.100969	2.37599e-200	col23+ Chondrocytes Col9a1-high	730
ENSMUSG00000026553	Copa	0.100631	5.11171e-199	col23+ Chondrocytes Col9a1-high	731
ENSMUSG00000087466	A330041J22Rik	0.100513	1.48534e-198	col23+ Chondrocytes Col9a1-high	732
ENSMUSG00000028617	Lrrc42	0.10036	5.93204e-198	col23+ Chondrocytes Col9a1-high	733
ENSMUSG00000009647	Ccdc109a	0.10027	1.3323e-197	col23+ Chondrocytes Col9a1-high	734
ENSMUSG00000032252	Glce	0.100214	2.21825e-197	col23+ Chondrocytes Col9a1-high	735
ENSMUSG00000051736	1700025K23Rik	0.100166	3.41833e-197	col23+ Chondrocytes Col9a1-high	736
ENSMUSG00000041653	Pnpla3	0.100129	4.75332e-197	col23+ Chondrocytes Col9a1-high	737
ENSMUSG00000027793	Ccna1	0.0999189	3.15488e-196	col23+ Chondrocytes Col9a1-high	738
ENSMUSG00000086432	B430119L08Rik	0.0999025	3.65361e-196	col23+ Chondrocytes Col9a1-high	739
ENSMUSG00000021983	Atp8a2	0.0998376	6.54784e-196	col23+ Chondrocytes Col9a1-high	740
ENSMUSG00000024914	Drap1	0.0997261	1.78349e-195	col23+ Chondrocytes Col9a1-high	741
ENSMUSG00000026064	Ptp4a1	0.0996202	4.61142e-195	col23+ Chondrocytes Col9a1-high	742
ENSMUSG00000054091	1810037I17Rik	0.0995833	6.41773e-195	col23+ Chondrocytes Col9a1-high	743
ENSMUSG00000039568	Fam100a	0.0995281	1.05188e-194	col23+ Chondrocytes Col9a1-high	744
ENSMUSG00000028347	Tmeff1	0.09918	2.36593e-193	col23+ Chondrocytes Col9a1-high	745
ENSMUSG00000047281	Sfn	0.0991102	4.40677e-193	col23+ Chondrocytes Col9a1-high	746
ENSMUSG00000062421	Arf2	0.0990918	5.19696e-193	col23+ Chondrocytes Col9a1-high	747
ENSMUSG00000029924	Slc37a3	0.0990871	5.41628e-193	col23+ Chondrocytes Col9a1-high	748
ENSMUSG00000052520	Cyp2j5	0.0990019	1.15731e-192	col23+ Chondrocytes Col9a1-high	749
ENSMUSG00000050625	Ccdc121	0.098914	2.53225e-192	col23+ Chondrocytes Col9a1-high	750
ENSMUSG00000028541	B4galt2	0.0987317	1.28091e-191	col23+ Chondrocytes Col9a1-high	751
ENSMUSG00000036432	Siah2	0.0985927	4.39996e-191	col23+ Chondrocytes Col9a1-high	752
ENSMUSG00000071648	Rom1	0.0984753	1.246e-190	col23+ Chondrocytes Col9a1-high	753
ENSMUSG00000002778	Kdelr1	0.0984297	1.86581e-190	col23+ Chondrocytes Col9a1-high	754
ENSMUSG00000052914	Cyp2j6	0.0984035	2.35323e-190	col23+ Chondrocytes Col9a1-high	755
ENSMUSG00000048355	Arxes1	0.0983688	3.19895e-190	col23+ Chondrocytes Col9a1-high	756
ENSMUSG00000028945	Rheb	0.0982981	5.98207e-190	col23+ Chondrocytes Col9a1-high	757
ENSMUSG00000071649	B3gat3	0.0981501	2.21206e-189	col23+ Chondrocytes Col9a1-high	758
ENSMUSG00000086382	Gm13705	0.0981327	2.58082e-189	col23+ Chondrocytes Col9a1-high	759
ENSMUSG00000021981	Cab39l	0.0981245	2.7744e-189	col23+ Chondrocytes Col9a1-high	760
ENSMUSG00000062270	Morf4l1	0.0980149	7.29747e-189	col23+ Chondrocytes Col9a1-high	761
ENSMUSG00000023800	Tiam2	0.0978831	2.32962e-188	col23+ Chondrocytes Col9a1-high	762
ENSMUSG00000025016	Tm9sf3	0.0978825	2.34333e-188	col23+ Chondrocytes Col9a1-high	763
ENSMUSG00000037375	Hhat	0.0977717	6.21026e-188	col23+ Chondrocytes Col9a1-high	764
ENSMUSG00000026939	Tmem141	0.0977638	6.66051e-188	col23+ Chondrocytes Col9a1-high	765
ENSMUSG00000041117	Ccdc8	0.0977563	7.11575e-188	col23+ Chondrocytes Col9a1-high	766
ENSMUSG00000040842	D4Ertd22e	0.0977176	9.99581e-188	col23+ Chondrocytes Col9a1-high	767
ENSMUSG00000020462	Ccdc104	0.0976728	1.48208e-187	col23+ Chondrocytes Col9a1-high	768
ENSMUSG00000015605	Srf	0.0975793	3.3697e-187	col23+ Chondrocytes Col9a1-high	769
ENSMUSG00000062995	Ica1	0.0974168	1.40096e-186	col23+ Chondrocytes Col9a1-high	770
ENSMUSG00000021916	Glt8d1	0.0973635	2.23558e-186	col23+ Chondrocytes Col9a1-high	771
ENSMUSG00000050199	Lgr4	0.0972599	5.53908e-186	col23+ Chondrocytes Col9a1-high	772
ENSMUSG00000033917	Gde1	0.0971888	1.03133e-185	col23+ Chondrocytes Col9a1-high	773
ENSMUSG00000057375	Yipf1	0.0967959	3.17728e-184	col23+ Chondrocytes Col9a1-high	774
ENSMUSG00000004415	Emid2	0.0967578	4.42806e-184	col23+ Chondrocytes Col9a1-high	775
ENSMUSG00000000301	Pemt	0.0966829	8.49305e-184	col23+ Chondrocytes Col9a1-high	776
ENSMUSG00000029370	Rassf6	0.0965048	3.99345e-183	col23+ Chondrocytes Col9a1-high	777
ENSMUSG00000045318	Adra2c	0.0962203	4.69904e-182	col23+ Chondrocytes Col9a1-high	778
ENSMUSG00000022201	Zfr	0.0961928	5.96101e-182	col23+ Chondrocytes Col9a1-high	779
ENSMUSG00000059040	Gm5506	0.0958811	8.80247e-181	col23+ Chondrocytes Col9a1-high	780
ENSMUSG00000074652	Myh7b	0.0958623	1.03519e-180	col23+ Chondrocytes Col9a1-high	781
ENSMUSG00000021033	Gstz1	0.0958261	1.41473e-180	col23+ Chondrocytes Col9a1-high	782
ENSMUSG00000053185	Gm9898	0.09558	1.17695e-179	col23+ Chondrocytes Col9a1-high	783
ENSMUSG00000035187	Nkx6-1	0.0955061	2.22105e-179	col23+ Chondrocytes Col9a1-high	784
ENSMUSG00000022680	Pdxdc1	0.0954644	3.17528e-179	col23+ Chondrocytes Col9a1-high	785
ENSMUSG00000039886	Tmem120a	0.0953822	6.42995e-179	col23+ Chondrocytes Col9a1-high	786
ENSMUSG00000029408	Abcb9	0.095138	5.21056e-178	col23+ Chondrocytes Col9a1-high	787
ENSMUSG00000047694	Yipf6	0.0948768	4.85439e-177	col23+ Chondrocytes Col9a1-high	788
ENSMUSG00000038502	Ptov1	0.0946087	4.76574e-176	col23+ Chondrocytes Col9a1-high	789
ENSMUSG00000045031	Cetn4	0.0945048	1.15247e-175	col23+ Chondrocytes Col9a1-high	790
ENSMUSG00000086316	2210013O21Rik	0.0945044	1.15594e-175	col23+ Chondrocytes Col9a1-high	791
ENSMUSG00000032470	Mras	0.0942744	8.14635e-175	col23+ Chondrocytes Col9a1-high	792
ENSMUSG00000042670	Immp1l	0.0942646	8.84834e-175	col23+ Chondrocytes Col9a1-high	793
ENSMUSG00000034793	G6pc3	0.0941339	2.6773e-174	col23+ Chondrocytes Col9a1-high	794
ENSMUSG00000021518	Ptdss1	0.0941179	3.06449e-174	col23+ Chondrocytes Col9a1-high	795
ENSMUSG00000027706	Sec62	0.0940927	3.79396e-174	col23+ Chondrocytes Col9a1-high	796
ENSMUSG00000030059	Tmf1	0.0939761	1.01722e-173	col23+ Chondrocytes Col9a1-high	797
ENSMUSG00000022641	Bbx	0.0939195	1.64002e-173	col23+ Chondrocytes Col9a1-high	798
ENSMUSG00000025512	Chid1	0.0938369	3.29429e-173	col23+ Chondrocytes Col9a1-high	799
ENSMUSG00000043501	Lgals2	0.0937171	9.04298e-173	col23+ Chondrocytes Col9a1-high	800
ENSMUSG00000025792	Slc25a10	0.0935118	5.08959e-172	col23+ Chondrocytes Col9a1-high	801
ENSMUSG00000087259	2610035D17Rik	0.0933743	1.61605e-171	col23+ Chondrocytes Col9a1-high	802
ENSMUSG00000025665	Rps6ka6	0.0930437	2.58029e-170	col23+ Chondrocytes Col9a1-high	803
ENSMUSG00000024600	Slc27a6	0.0928156	1.73375e-169	col23+ Chondrocytes Col9a1-high	804
ENSMUSG00000034768	Asb16	0.0927548	2.87877e-169	col23+ Chondrocytes Col9a1-high	805
ENSMUSG00000023495	Pcbp4	0.0927172	3.94054e-169	col23+ Chondrocytes Col9a1-high	806
ENSMUSG00000060002	Chpt1	0.0927058	4.33082e-169	col23+ Chondrocytes Col9a1-high	807
ENSMUSG00000029864	Gstk1	0.0924575	3.42015e-168	col23+ Chondrocytes Col9a1-high	808
ENSMUSG00000036667	Fam115a	0.0922474	1.95638e-167	col23+ Chondrocytes Col9a1-high	809
ENSMUSG00000019986	Ahi1	0.0922208	2.44094e-167	col23+ Chondrocytes Col9a1-high	810
ENSMUSG00000052151	Ppap2c	0.0922104	2.65866e-167	col23+ Chondrocytes Col9a1-high	811
ENSMUSG00000044254	Pcsk9	0.0919933	1.60409e-166	col23+ Chondrocytes Col9a1-high	812
ENSMUSG00000028959	Fastk	0.091858	4.90841e-166	col23+ Chondrocytes Col9a1-high	813
ENSMUSG00000064068	Mtx1	0.0916665	2.38077e-165	col23+ Chondrocytes Col9a1-high	814
ENSMUSG00000027254	Mtap1a	0.0914858	1.05403e-164	col23+ Chondrocytes Col9a1-high	815
ENSMUSG00000018415	4933439F18Rik	0.0913352	3.62991e-164	col23+ Chondrocytes Col9a1-high	816
ENSMUSG00000027748	Trpc4	0.0911989	1.11034e-163	col23+ Chondrocytes Col9a1-high	817
ENSMUSG00000024072	Yipf4	0.0911114	2.27464e-163	col23+ Chondrocytes Col9a1-high	818
ENSMUSG00000025739	Gng13	0.0910541	3.63613e-163	col23+ Chondrocytes Col9a1-high	819
ENSMUSG00000001424	Snd1	0.0907666	3.80806e-162	col23+ Chondrocytes Col9a1-high	820
ENSMUSG00000086119	Gm2415	0.0906948	6.83942e-162	col23+ Chondrocytes Col9a1-high	821
ENSMUSG00000025135	Anapc11	0.0904538	4.8611e-161	col23+ Chondrocytes Col9a1-high	822
ENSMUSG00000031125	3830403N18Rik	0.0901806	4.46542e-160	col23+ Chondrocytes Col9a1-high	823
ENSMUSG00000059213	Ddn	0.0901096	7.9374e-160	col23+ Chondrocytes Col9a1-high	824
ENSMUSG00000041075	Fzd7	0.0900877	9.47438e-160	col23+ Chondrocytes Col9a1-high	825
ENSMUSG00000055839	Tceb2	0.0897374	1.60564e-158	col23+ Chondrocytes Col9a1-high	826
ENSMUSG00000024535	Snx24	0.0895588	6.76448e-158	col23+ Chondrocytes Col9a1-high	827
ENSMUSG00000086885	Gm13846	0.0891193	2.30466e-156	col23+ Chondrocytes Col9a1-high	828
ENSMUSG00000054027	Nt5dc3	0.0889611	8.16524e-156	col23+ Chondrocytes Col9a1-high	829
ENSMUSG00000096935	ENSMUSG00000096935	0.088829	2.34595e-155	col23+ Chondrocytes Col9a1-high	830
ENSMUSG00000100782	ENSMUSG00000100782	0.0888027	2.89285e-155	col23+ Chondrocytes Col9a1-high	831
ENSMUSG00000055963	Gm11818	0.0887454	4.5691e-155	col23+ Chondrocytes Col9a1-high	832
ENSMUSG00000094114	ENSMUSG00000094114	0.0886246	1.19608e-154	col23+ Chondrocytes Col9a1-high	833
ENSMUSG00000050830	Vwc2	0.0885752	1.77252e-154	col23+ Chondrocytes Col9a1-high	834
ENSMUSG00000020105	Lrig3	0.0884384	5.26155e-154	col23+ Chondrocytes Col9a1-high	835
ENSMUSG00000025137	Pcyt2	0.0880872	8.5147e-153	col23+ Chondrocytes Col9a1-high	836
ENSMUSG00000051727	Kctd14	0.0880808	8.95823e-153	col23+ Chondrocytes Col9a1-high	837
ENSMUSG00000109080	ENSMUSG00000109080	0.0878411	5.95579e-152	col23+ Chondrocytes Col9a1-high	838
ENSMUSG00000043991	Pura	0.0877195	1.55269e-151	col23+ Chondrocytes Col9a1-high	839
ENSMUSG00000022681	Ntan1	0.0877032	1.76547e-151	col23+ Chondrocytes Col9a1-high	840
ENSMUSG00000070287	Tmem22	0.0875973	4.06676e-151	col23+ Chondrocytes Col9a1-high	841
ENSMUSG00000026499	Acbd3	0.0875698	5.04575e-151	col23+ Chondrocytes Col9a1-high	842
ENSMUSG00000032965	Ift57	0.0875689	5.08219e-151	col23+ Chondrocytes Col9a1-high	843
ENSMUSG00000050382	Kif7	0.0875151	7.76235e-151	col23+ Chondrocytes Col9a1-high	844
ENSMUSG00000027746	Ufm1	0.0874825	1.0023e-150	col23+ Chondrocytes Col9a1-high	845
ENSMUSG00000020090	Npffr1	0.0874143	1.71266e-150	col23+ Chondrocytes Col9a1-high	846
ENSMUSG00000071341	Egr4	0.0873893	2.08468e-150	col23+ Chondrocytes Col9a1-high	847
ENSMUSG00000032812	Arap1	0.0873735	2.359e-150	col23+ Chondrocytes Col9a1-high	848
ENSMUSG00000097503	ENSMUSG00000097503	0.0871792	1.08202e-149	col23+ Chondrocytes Col9a1-high	849
ENSMUSG00000054134	Umodl1	0.0869755	5.32289e-149	col23+ Chondrocytes Col9a1-high	850
ENSMUSG00000030058	Copg	0.0861528	3.19248e-146	col23+ Chondrocytes Col9a1-high	851
ENSMUSG00000042195	Slc35f2	0.0859202	1.92595e-145	col23+ Chondrocytes Col9a1-high	852
ENSMUSG00000033488	BC026585	0.0857684	6.20295e-145	col23+ Chondrocytes Col9a1-high	853
ENSMUSG00000030960	Mettl10	0.0857648	6.38016e-145	col23+ Chondrocytes Col9a1-high	854
ENSMUSG00000086970	Gm14259	0.0857168	9.22894e-145	col23+ Chondrocytes Col9a1-high	855
ENSMUSG00000073633	Fbxo36	0.0853896	1.13999e-143	col23+ Chondrocytes Col9a1-high	856
ENSMUSG00000024378	Stard4	0.0853091	2.11275e-143	col23+ Chondrocytes Col9a1-high	857
ENSMUSG00000085389	1700003M07Rik	0.0852847	2.54719e-143	col23+ Chondrocytes Col9a1-high	858
ENSMUSG00000028221	Tmem55a	0.0852818	2.6038e-143	col23+ Chondrocytes Col9a1-high	859
ENSMUSG00000036913	Trim67	0.0852502	3.31753e-143	col23+ Chondrocytes Col9a1-high	860
ENSMUSG00000071650	Ganab	0.0852436	3.48969e-143	col23+ Chondrocytes Col9a1-high	861
ENSMUSG00000060261	Gtf2i	0.0850601	1.41888e-142	col23+ Chondrocytes Col9a1-high	862
ENSMUSG00000031644	Nek1	0.0850351	1.71743e-142	col23+ Chondrocytes Col9a1-high	863
ENSMUSG00000037104	Socs5	0.0849834	2.54872e-142	col23+ Chondrocytes Col9a1-high	864
ENSMUSG00000042303	Sgsm3	0.0848818	5.53311e-142	col23+ Chondrocytes Col9a1-high	865
ENSMUSG00000025245	Lztfl1	0.0848188	8.93539e-142	col23+ Chondrocytes Col9a1-high	866
ENSMUSG00000024429	Gnl1	0.0848167	9.07962e-142	col23+ Chondrocytes Col9a1-high	867
ENSMUSG00000043587	Acpl2	0.0847115	2.02273e-141	col23+ Chondrocytes Col9a1-high	868
ENSMUSG00000019731	Slc35e1	0.0845807	5.46491e-141	col23+ Chondrocytes Col9a1-high	869
ENSMUSG00000041881	Ndufa7	0.0845274	8.19049e-141	col23+ Chondrocytes Col9a1-high	870
ENSMUSG00000029878	Dbpht2	0.0845045	9.74633e-141	col23+ Chondrocytes Col9a1-high	871
ENSMUSG00000031384	Asb9	0.0844836	1.14196e-140	col23+ Chondrocytes Col9a1-high	872
ENSMUSG00000097183	ENSMUSG00000097183	0.0841132	1.88484e-139	col23+ Chondrocytes Col9a1-high	873
ENSMUSG00000034620	Tmem5	0.0839082	8.84301e-139	col23+ Chondrocytes Col9a1-high	874
ENSMUSG00000050288	Fzd2	0.0838266	1.63497e-138	col23+ Chondrocytes Col9a1-high	875
ENSMUSG00000045348	6430598A04Rik	0.0834824	2.16892e-137	col23+ Chondrocytes Col9a1-high	876
ENSMUSG00000025272	Tro	0.0833555	5.61069e-137	col23+ Chondrocytes Col9a1-high	877
ENSMUSG00000079108	Srp54b	0.0832078	1.6927e-136	col23+ Chondrocytes Col9a1-high	878
ENSMUSG00000028218	Fam92a	0.0830874	4.15778e-136	col23+ Chondrocytes Col9a1-high	879
ENSMUSG00000042700	Sipa1l1	0.0830381	6.00488e-136	col23+ Chondrocytes Col9a1-high	880
ENSMUSG00000052369	Tmem106c	0.0830361	6.09151e-136	col23+ Chondrocytes Col9a1-high	881
ENSMUSG00000024135	Srbd1	0.0828738	2.04043e-135	col23+ Chondrocytes Col9a1-high	882
ENSMUSG00000038828	Tmem214	0.0828607	2.2487e-135	col23+ Chondrocytes Col9a1-high	883
ENSMUSG00000030754	Copb1	0.0828226	2.98699e-135	col23+ Chondrocytes Col9a1-high	884
ENSMUSG00000107388	ENSMUSG00000107388	0.0827736	4.29694e-135	col23+ Chondrocytes Col9a1-high	885
ENSMUSG00000020076	Ddx50	0.0827466	5.2516e-135	col23+ Chondrocytes Col9a1-high	886
ENSMUSG00000049649	Gpr3	0.0827018	7.32665e-135	col23+ Chondrocytes Col9a1-high	887
ENSMUSG00000030706	Mrpl48	0.0825038	3.17987e-134	col23+ Chondrocytes Col9a1-high	888
ENSMUSG00000015994	Fnta	0.0825023	3.21608e-134	col23+ Chondrocytes Col9a1-high	889
ENSMUSG00000001127	Araf	0.0824806	3.77561e-134	col23+ Chondrocytes Col9a1-high	890
ENSMUSG00000068732	Tmem167b	0.0824192	5.9498e-134	col23+ Chondrocytes Col9a1-high	891
ENSMUSG00000002741	Ykt6	0.082393	7.22199e-134	col23+ Chondrocytes Col9a1-high	892
ENSMUSG00000031802	Phxr4	0.0822686	1.81113e-133	col23+ Chondrocytes Col9a1-high	893
ENSMUSG00000025791	Pgm2	0.0821592	4.05956e-133	col23+ Chondrocytes Col9a1-high	894
ENSMUSG00000087336	Gm15860	0.0821516	4.29422e-133	col23+ Chondrocytes Col9a1-high	895
ENSMUSG00000025544	Tm9sf2	0.0819894	1.41824e-132	col23+ Chondrocytes Col9a1-high	896
ENSMUSG00000072704	2700089E24Rik	0.0819438	1.98369e-132	col23+ Chondrocytes Col9a1-high	897
ENSMUSG00000036580	Spg20	0.0817583	7.74862e-132	col23+ Chondrocytes Col9a1-high	898
ENSMUSG00000021951	N6amt2	0.0817151	1.06375e-131	col23+ Chondrocytes Col9a1-high	899
ENSMUSG00000031563	Wwc2	0.0816838	1.33868e-131	col23+ Chondrocytes Col9a1-high	900
ENSMUSG00000026502	Pppde1	0.0816478	1.74272e-131	col23+ Chondrocytes Col9a1-high	901
ENSMUSG00000092116	Gm10320	0.0816392	1.85532e-131	col23+ Chondrocytes Col9a1-high	902
ENSMUSG00000097596	ENSMUSG00000097596	0.0816119	2.26615e-131	col23+ Chondrocytes Col9a1-high	903
ENSMUSG00000055943	2900064A13Rik	0.0816072	2.3459e-131	col23+ Chondrocytes Col9a1-high	904
ENSMUSG00000020386	Sar1b	0.0815949	2.56659e-131	col23+ Chondrocytes Col9a1-high	905
ENSMUSG00000025484	Bet1l	0.0813117	2.03503e-130	col23+ Chondrocytes Col9a1-high	906
ENSMUSG00000053070	9230110C19Rik	0.0811491	6.6593e-130	col23+ Chondrocytes Col9a1-high	907
ENSMUSG00000003402	Prkcsh	0.0810856	1.05688e-129	col23+ Chondrocytes Col9a1-high	908
ENSMUSG00000014075	Tctex1d2	0.0810152	1.76401e-129	col23+ Chondrocytes Col9a1-high	909
ENSMUSG00000101225	ENSMUSG00000101225	0.0809977	2.00354e-129	col23+ Chondrocytes Col9a1-high	910
ENSMUSG00000072966	Gprasp2	0.080904	3.95771e-129	col23+ Chondrocytes Col9a1-high	911
ENSMUSG00000042109	Csdc2	0.0806398	2.68604e-128	col23+ Chondrocytes Col9a1-high	912
ENSMUSG00000036632	Alg5	0.0805929	3.76996e-128	col23+ Chondrocytes Col9a1-high	913
ENSMUSG00000033809	Alg3	0.0805582	4.84779e-128	col23+ Chondrocytes Col9a1-high	914
ENSMUSG00000022544	Fam86	0.08022	5.56054e-127	col23+ Chondrocytes Col9a1-high	915
ENSMUSG00000079283	2310009B15Rik	0.0802006	6.3936e-127	col23+ Chondrocytes Col9a1-high	916
ENSMUSG00000042814	Mcts2	0.079954	3.76144e-126	col23+ Chondrocytes Col9a1-high	917
ENSMUSG00000049800	Sertad2	0.0799529	3.79059e-126	col23+ Chondrocytes Col9a1-high	918
ENSMUSG00000007817	Zmiz1	0.0798873	6.06522e-126	col23+ Chondrocytes Col9a1-high	919
ENSMUSG00000030615	Tmem126a	0.0798615	7.29762e-126	col23+ Chondrocytes Col9a1-high	920
ENSMUSG00000031970	Dbndd1	0.0798494	7.95939e-126	col23+ Chondrocytes Col9a1-high	921
ENSMUSG00000042102	Dmgdh	0.0798076	1.07387e-125	col23+ Chondrocytes Col9a1-high	922
ENSMUSG00000058239	Usf2	0.0796228	4.02662e-125	col23+ Chondrocytes Col9a1-high	923
ENSMUSG00000002319	Ipo4	0.0796121	4.34766e-125	col23+ Chondrocytes Col9a1-high	924
ENSMUSG00000045659	Plekha7	0.0794732	1.17125e-124	col23+ Chondrocytes Col9a1-high	925
ENSMUSG00000025724	Sec11a	0.0793428	2.96583e-124	col23+ Chondrocytes Col9a1-high	926
ENSMUSG00000020251	Glt8d2	0.0793368	3.09727e-124	col23+ Chondrocytes Col9a1-high	927
ENSMUSG00000029699	Srcrb4d	0.079314	3.64141e-124	col23+ Chondrocytes Col9a1-high	928
ENSMUSG00000086256	Gm12052	0.0792702	4.97322e-124	col23+ Chondrocytes Col9a1-high	929
ENSMUSG00000025584	Pde8a	0.079179	9.50916e-124	col23+ Chondrocytes Col9a1-high	930
ENSMUSG00000044303	Cdkn2a	0.0791751	9.77486e-124	col23+ Chondrocytes Col9a1-high	931
ENSMUSG00000109125	ENSMUSG00000109125	0.0791306	1.34125e-123	col23+ Chondrocytes Col9a1-high	932
ENSMUSG00000032557	Uba5	0.0791178	1.46844e-123	col23+ Chondrocytes Col9a1-high	933
ENSMUSG00000038932	Tcfl5	0.0791145	1.50383e-123	col23+ Chondrocytes Col9a1-high	934
ENSMUSG00000029403	Cdkl2	0.0789923	3.57687e-123	col23+ Chondrocytes Col9a1-high	935
ENSMUSG00000049950	Rpp38	0.0789678	4.2559e-123	col23+ Chondrocytes Col9a1-high	936
ENSMUSG00000060166	Zdhhc8	0.0788802	7.91354e-123	col23+ Chondrocytes Col9a1-high	937
ENSMUSG00000036026	Tmem63b	0.078864	8.87329e-123	col23+ Chondrocytes Col9a1-high	938
ENSMUSG00000086006	Gm13293	0.0788503	9.77728e-123	col23+ Chondrocytes Col9a1-high	939
ENSMUSG00000040407	Akap9	0.0787849	1.5529e-122	col23+ Chondrocytes Col9a1-high	940
ENSMUSG00000025103	Btbd1	0.0787763	1.65001e-122	col23+ Chondrocytes Col9a1-high	941
ENSMUSG00000011096	Akt1s1	0.0787178	2.49385e-122	col23+ Chondrocytes Col9a1-high	942
ENSMUSG00000028357	Kif12	0.0785377	8.88806e-122	col23+ Chondrocytes Col9a1-high	943
ENSMUSG00000100691	ENSMUSG00000100691	0.0784436	1.72468e-121	col23+ Chondrocytes Col9a1-high	944
ENSMUSG00000032593	Amigo3	0.0781085	1.81324e-120	col23+ Chondrocytes Col9a1-high	945
ENSMUSG00000053613	4732444A12Rik	0.0780552	2.63485e-120	col23+ Chondrocytes Col9a1-high	946
ENSMUSG00000042750	Bex2	0.0775956	6.52241e-119	col23+ Chondrocytes Col9a1-high	947
ENSMUSG00000014980	Tsen15	0.0774714	1.54655e-118	col23+ Chondrocytes Col9a1-high	948
ENSMUSG00000033900	Mtap9	0.0774401	1.92253e-118	col23+ Chondrocytes Col9a1-high	949
ENSMUSG00000036391	Sec24a	0.0773596	3.36244e-118	col23+ Chondrocytes Col9a1-high	950
ENSMUSG00000042473	Tbc1d8b	0.0773197	4.43468e-118	col23+ Chondrocytes Col9a1-high	951
ENSMUSG00000025939	Ube2w	0.0772325	8.11633e-118	col23+ Chondrocytes Col9a1-high	952
ENSMUSG00000020610	Amz2	0.0770984	2.05448e-117	col23+ Chondrocytes Col9a1-high	953
ENSMUSG00000026659	Dusp12	0.0769762	4.77802e-117	col23+ Chondrocytes Col9a1-high	954
ENSMUSG00000027189	Trim44	0.0768398	1.22432e-116	col23+ Chondrocytes Col9a1-high	955
ENSMUSG00000039195	1110008P14Rik	0.0767894	1.73327e-116	col23+ Chondrocytes Col9a1-high	956
ENSMUSG00000054723	Vmac	0.0767766	1.89272e-116	col23+ Chondrocytes Col9a1-high	957
ENSMUSG00000075054	1600012F09Rik	0.0765546	8.71055e-116	col23+ Chondrocytes Col9a1-high	958
ENSMUSG00000074754	Gm561	0.0763014	4.94343e-115	col23+ Chondrocytes Col9a1-high	959
ENSMUSG00000062963	Ufc1	0.0762134	9.02182e-115	col23+ Chondrocytes Col9a1-high	960
ENSMUSG00000037686	Aspg	0.0761594	1.30541e-114	col23+ Chondrocytes Col9a1-high	961
ENSMUSG00000001687	Ubl3	0.0761082	1.85105e-114	col23+ Chondrocytes Col9a1-high	962
ENSMUSG00000024270	Slc39a6	0.0757885	1.63487e-113	col23+ Chondrocytes Col9a1-high	963
ENSMUSG00000016541	Atxn10	0.0756644	3.79716e-113	col23+ Chondrocytes Col9a1-high	964
ENSMUSG00000035642	1810020D17Rik	0.0755834	6.5775e-113	col23+ Chondrocytes Col9a1-high	965
ENSMUSG00000050821	Fam131a	0.0753839	2.53939e-112	col23+ Chondrocytes Col9a1-high	966
ENSMUSG00000038497	Tmco3	0.0752812	5.08034e-112	col23+ Chondrocytes Col9a1-high	967
ENSMUSG00000015363	Trabd	0.0752062	8.43059e-112	col23+ Chondrocytes Col9a1-high	968
ENSMUSG00000022463	Srebf2	0.0750765	2.01968e-111	col23+ Chondrocytes Col9a1-high	969
ENSMUSG00000037813	D630003M21Rik	0.0750545	2.34307e-111	col23+ Chondrocytes Col9a1-high	970
ENSMUSG00000071855	Ccdc112	0.0750505	2.40712e-111	col23+ Chondrocytes Col9a1-high	971
ENSMUSG00000090509	Sfta2	0.0750434	2.52342e-111	col23+ Chondrocytes Col9a1-high	972
ENSMUSG00000042581	Thsd7b	0.0749901	3.6127e-111	col23+ Chondrocytes Col9a1-high	973
ENSMUSG00000039461	Tcta	0.0748633	8.47315e-111	col23+ Chondrocytes Col9a1-high	974
ENSMUSG00000070923	Klhl9	0.0746673	3.1537e-110	col23+ Chondrocytes Col9a1-high	975
ENSMUSG00000021578	Ccdc127	0.0745023	9.50579e-110	col23+ Chondrocytes Col9a1-high	976
ENSMUSG00000027176	Cstf3	0.0744688	1.18874e-109	col23+ Chondrocytes Col9a1-high	977
ENSMUSG00000051113	Fam71e1	0.0744492	1.35527e-109	col23+ Chondrocytes Col9a1-high	978
ENSMUSG00000047109	Cldn14	0.0742202	6.23953e-109	col23+ Chondrocytes Col9a1-high	979
ENSMUSG00000018677	Slc25a39	0.0741643	9.04919e-109	col23+ Chondrocytes Col9a1-high	980
ENSMUSG00000030499	Kctd15	0.0741079	1.31596e-108	col23+ Chondrocytes Col9a1-high	981
ENSMUSG00000047554	Tmem41b	0.0739996	2.70272e-108	col23+ Chondrocytes Col9a1-high	982
ENSMUSG00000021188	Trip11	0.0739865	2.94724e-108	col23+ Chondrocytes Col9a1-high	983
ENSMUSG00000085260	1700013G23Rik	0.0738119	9.37383e-108	col23+ Chondrocytes Col9a1-high	984
ENSMUSG00000019761	Krt10	0.0736615	2.53382e-107	col23+ Chondrocytes Col9a1-high	985
ENSMUSG00000035357	Pdzrn3	0.0736272	3.17932e-107	col23+ Chondrocytes Col9a1-high	986
ENSMUSG00000037784	Dzip1l	0.0735641	4.81952e-107	col23+ Chondrocytes Col9a1-high	987
ENSMUSG00000085470	1700012C14Rik	0.0735054	7.09947e-107	col23+ Chondrocytes Col9a1-high	988
ENSMUSG00000038580	Sct	0.0734903	7.84272e-107	col23+ Chondrocytes Col9a1-high	989
ENSMUSG00000019558	Slc6a8	0.0734667	9.16469e-107	col23+ Chondrocytes Col9a1-high	990
ENSMUSG00000071454	Dtnb	0.0733937	1.48155e-106	col23+ Chondrocytes Col9a1-high	991
ENSMUSG00000059248	2019-09-09	0.073358	1.87384e-106	col23+ Chondrocytes Col9a1-high	992
ENSMUSG00000029636	Wasf3	0.0733487	1.99161e-106	col23+ Chondrocytes Col9a1-high	993
ENSMUSG00000025956	Mettl21a	0.0733385	2.13039e-106	col23+ Chondrocytes Col9a1-high	994
ENSMUSG00000089737	Gm15688	0.0732589	3.59479e-106	col23+ Chondrocytes Col9a1-high	995
ENSMUSG00000020806	Rhbdf2	0.0732484	3.85175e-106	col23+ Chondrocytes Col9a1-high	996
ENSMUSG00000032062	2310030G06Rik	0.0731673	6.55723e-106	col23+ Chondrocytes Col9a1-high	997
ENSMUSG00000035413	Tmem98	0.0730733	1.21503e-105	col23+ Chondrocytes Col9a1-high	998
ENSMUSG00000038538	Ubn2	0.0728863	4.12967e-105	col23+ Chondrocytes Col9a1-high	999
ENSMUSG00000030304	Ergic2	0.0728852	4.16036e-105	col23+ Chondrocytes Col9a1-high	1000
ENSMUSG00000029190	D5Ertd579e	0.0727353	1.10668e-104	col23+ Chondrocytes Col9a1-high	1001
ENSMUSG00000033860	Fgg	0.0722749	2.20848e-103	col23+ Chondrocytes Col9a1-high	1002
ENSMUSG00000028958	Tmub1	0.0721801	4.07981e-103	col23+ Chondrocytes Col9a1-high	1003
ENSMUSG00000026894	Morn5	0.0721741	4.24045e-103	col23+ Chondrocytes Col9a1-high	1004
ENSMUSG00000062937	Mtap	0.0720515	9.36968e-103	col23+ Chondrocytes Col9a1-high	1005
ENSMUSG00000026740	Dnajc1	0.0719674	1.61284e-102	col23+ Chondrocytes Col9a1-high	1006
ENSMUSG00000027376	Prom2	0.0718492	3.45558e-102	col23+ Chondrocytes Col9a1-high	1007
ENSMUSG00000070802	Pnmal2	0.0718162	4.27451e-102	col23+ Chondrocytes Col9a1-high	1008
ENSMUSG00000026102	Inpp1	0.0717993	4.76561e-102	col23+ Chondrocytes Col9a1-high	1009
ENSMUSG00000020917	Acly	0.071565	2.14882e-101	col23+ Chondrocytes Col9a1-high	1010
ENSMUSG00000020193	Zpbp	0.0714997	3.26599e-101	col23+ Chondrocytes Col9a1-high	1011
ENSMUSG00000040640	Erc2	0.0714317	5.04773e-101	col23+ Chondrocytes Col9a1-high	1012
ENSMUSG00000068040	Tm9sf4	0.0712343	1.78483e-100	col23+ Chondrocytes Col9a1-high	1013
ENSMUSG00000007950	Abhd8	0.0711588	2.88973e-100	col23+ Chondrocytes Col9a1-high	1014
ENSMUSG00000025421	Hdhd2	0.0710867	4.57488e-100	col23+ Chondrocytes Col9a1-high	1015
ENSMUSG00000025466	1810014F10Rik	0.070994	8.25802e-100	col23+ Chondrocytes Col9a1-high	1016
ENSMUSG00000028032	Papss1	0.0708775	1.73247e-99	col23+ Chondrocytes Col9a1-high	1017
ENSMUSG00000020523	Fam114a2	0.0708525	2.03082e-99	col23+ Chondrocytes Col9a1-high	1018
ENSMUSG00000026924	Sec16a	0.0707138	4.89715e-99	col23+ Chondrocytes Col9a1-high	1019
ENSMUSG00000024268	Celf4	0.0707049	5.18052e-99	col23+ Chondrocytes Col9a1-high	1020
ENSMUSG00000033909	Usp36	0.0705372	1.49803e-98	col23+ Chondrocytes Col9a1-high	1021
ENSMUSG00000086391	1700042O10Rik	0.0705166	1.70605e-98	col23+ Chondrocytes Col9a1-high	1022
ENSMUSG00000029769	Ccdc136	0.0704037	3.48127e-98	col23+ Chondrocytes Col9a1-high	1023
ENSMUSG00000018481	Appbp2	0.0700961	2.4159e-97	col23+ Chondrocytes Col9a1-high	1024
ENSMUSG00000032867	Fbxw8	0.0698211	1.35496e-96	col23+ Chondrocytes Col9a1-high	1025
ENSMUSG00000020921	Tmem101	0.0697742	1.81818e-96	col23+ Chondrocytes Col9a1-high	1026
ENSMUSG00000048731	Ggnbp1	0.0696771	3.33596e-96	col23+ Chondrocytes Col9a1-high	1027
ENSMUSG00000030881	Arfip2	0.069644	4.10111e-96	col23+ Chondrocytes Col9a1-high	1028
ENSMUSG00000040729	AK129341	0.0694856	1.10136e-95	col23+ Chondrocytes Col9a1-high	1029
ENSMUSG00000097800	ENSMUSG00000097800	0.0693388	2.74465e-95	col23+ Chondrocytes Col9a1-high	1030
ENSMUSG00000029152	Ociad1	0.0691831	7.21741e-95	col23+ Chondrocytes Col9a1-high	1031
ENSMUSG00000024526	Cidea	0.0691062	1.16228e-94	col23+ Chondrocytes Col9a1-high	1032
ENSMUSG00000031700	Gpt2	0.0690951	1.24489e-94	col23+ Chondrocytes Col9a1-high	1033
ENSMUSG00000041180	Hectd2	0.0689386	3.27803e-94	col23+ Chondrocytes Col9a1-high	1034
ENSMUSG00000045411	2410002F23Rik	0.0688129	7.12628e-94	col23+ Chondrocytes Col9a1-high	1035
ENSMUSG00000055567	Unc80	0.068808	7.34145e-94	col23+ Chondrocytes Col9a1-high	1036
ENSMUSG00000028700	Pomgnt1	0.0686635	1.78927e-93	col23+ Chondrocytes Col9a1-high	1037
ENSMUSG00000006024	Napa	0.0685718	3.14359e-93	col23+ Chondrocytes Col9a1-high	1038
ENSMUSG00000050435	Ube2dnl	0.0685545	3.49675e-93	col23+ Chondrocytes Col9a1-high	1039
ENSMUSG00000032009	Sesn3	0.0684724	5.79044e-93	col23+ Chondrocytes Col9a1-high	1040
ENSMUSG00000025221	Kcnip2	0.0684121	8.37942e-93	col23+ Chondrocytes Col9a1-high	1041
ENSMUSG00000039046	Usp6nl	0.0683039	1.62684e-92	col23+ Chondrocytes Col9a1-high	1042
ENSMUSG00000025555	Farp1	0.0681843	3.37964e-92	col23+ Chondrocytes Col9a1-high	1043
ENSMUSG00000010538	1700021C14Rik	0.0681717	3.65172e-92	col23+ Chondrocytes Col9a1-high	1044
ENSMUSG00000086881	Gm13594	0.0681512	4.13813e-92	col23+ Chondrocytes Col9a1-high	1045
ENSMUSG00000028608	0610037L13Rik	0.0679786	1.18604e-91	col23+ Chondrocytes Col9a1-high	1046
ENSMUSG00000028049	Scamp3	0.0679657	1.28276e-91	col23+ Chondrocytes Col9a1-high	1047
ENSMUSG00000048486	Fitm2	0.0678999	1.9155e-91	col23+ Chondrocytes Col9a1-high	1048
ENSMUSG00000056972	Magel2	0.0678327	2.88325e-91	col23+ Chondrocytes Col9a1-high	1049
ENSMUSG00000028407	2010003O02Rik	0.0676518	8.64742e-91	col23+ Chondrocytes Col9a1-high	1050
ENSMUSG00000038181	Chpf2	0.067583	1.31185e-90	col23+ Chondrocytes Col9a1-high	1051
ENSMUSG00000098178	ENSMUSG00000098178	0.0675141	1.99105e-90	col23+ Chondrocytes Col9a1-high	1052
ENSMUSG00000049421	Zfp260	0.0672289	1.11448e-89	col23+ Chondrocytes Col9a1-high	1053
ENSMUSG00000021470	0610007P08Rik	0.0670631	3.0219e-89	col23+ Chondrocytes Col9a1-high	1054
ENSMUSG00000055239	Kcmf1	0.0670145	4.0472e-89	col23+ Chondrocytes Col9a1-high	1055
ENSMUSG00000079083	Jrkl	0.0669331	6.59729e-89	col23+ Chondrocytes Col9a1-high	1056
ENSMUSG00000105105	ENSMUSG00000105105	0.0669299	6.72592e-89	col23+ Chondrocytes Col9a1-high	1057
ENSMUSG00000027165	B230118H07Rik	0.0669096	7.59584e-89	col23+ Chondrocytes Col9a1-high	1058
ENSMUSG00000028655	Mfsd2a	0.0666762	3.07239e-88	col23+ Chondrocytes Col9a1-high	1059
ENSMUSG00000098449	ENSMUSG00000098449	0.0665875	5.21863e-88	col23+ Chondrocytes Col9a1-high	1060
ENSMUSG00000007207	Stx1a	0.0664739	1.02731e-87	col23+ Chondrocytes Col9a1-high	1061
ENSMUSG00000042608	Stk40	0.0664705	1.04812e-87	col23+ Chondrocytes Col9a1-high	1062
ENSMUSG00000097431	ENSMUSG00000097431	0.0664128	1.47834e-87	col23+ Chondrocytes Col9a1-high	1063
ENSMUSG00000027742	Cog6	0.0664058	1.54071e-87	col23+ Chondrocytes Col9a1-high	1064
ENSMUSG00000026203	Dnajb2	0.0663	2.89087e-87	col23+ Chondrocytes Col9a1-high	1065
ENSMUSG00000097174	ENSMUSG00000097174	0.06609	1.00479e-86	col23+ Chondrocytes Col9a1-high	1066
ENSMUSG00000020935	Dcakd	0.0657654	6.83908e-86	col23+ Chondrocytes Col9a1-high	1067
ENSMUSG00000073394	Gm10497	0.0657399	7.95027e-86	col23+ Chondrocytes Col9a1-high	1068
ENSMUSG00000100211	ENSMUSG00000100211	0.065595	1.86507e-85	col23+ Chondrocytes Col9a1-high	1069
ENSMUSG00000021066	Atl1	0.0655895	1.92659e-85	col23+ Chondrocytes Col9a1-high	1070
ENSMUSG00000045435	Tmem60	0.0654214	5.16597e-85	col23+ Chondrocytes Col9a1-high	1071
ENSMUSG00000037408	Cnnm4	0.0653235	9.17003e-85	col23+ Chondrocytes Col9a1-high	1072
ENSMUSG00000053192	Mllt11	0.065297	1.0709e-84	col23+ Chondrocytes Col9a1-high	1073
ENSMUSG00000074595	Wfdc6a	0.0652275	1.60744e-84	col23+ Chondrocytes Col9a1-high	1074
ENSMUSG00000055210	Foxd2	0.0652192	1.68788e-84	col23+ Chondrocytes Col9a1-high	1075
ENSMUSG00000026797	Stxbp1	0.0651607	2.37515e-84	col23+ Chondrocytes Col9a1-high	1076
ENSMUSG00000061306	Slc38a10	0.0651339	2.77778e-84	col23+ Chondrocytes Col9a1-high	1077
ENSMUSG00000022299	Slc25a32	0.0651292	2.85463e-84	col23+ Chondrocytes Col9a1-high	1078
ENSMUSG00000071748	Gm14698	0.0650544	4.41647e-84	col23+ Chondrocytes Col9a1-high	1079
ENSMUSG00000062785	Kcnc3	0.0650216	5.34892e-84	col23+ Chondrocytes Col9a1-high	1080
ENSMUSG00000097119	ENSMUSG00000097119	0.0649801	6.80837e-84	col23+ Chondrocytes Col9a1-high	1081
ENSMUSG00000052459	Atp6v1a	0.0649255	9.35649e-84	col23+ Chondrocytes Col9a1-high	1082
ENSMUSG00000086148	Gm15271	0.0649083	1.03436e-83	col23+ Chondrocytes Col9a1-high	1083
ENSMUSG00000018800	Abca5	0.0648013	1.92583e-83	col23+ Chondrocytes Col9a1-high	1084
ENSMUSG00000026773	Pfkfb3	0.0647382	2.77903e-83	col23+ Chondrocytes Col9a1-high	1085
ENSMUSG00000033184	Tmed7	0.0647333	2.85799e-83	col23+ Chondrocytes Col9a1-high	1086
ENSMUSG00000052428	Tmco1	0.0646265	5.3081e-83	col23+ Chondrocytes Col9a1-high	1087
ENSMUSG00000029461	Fam168a	0.0645916	6.49582e-83	col23+ Chondrocytes Col9a1-high	1088
ENSMUSG00000026189	Pecr	0.064538	8.86051e-83	col23+ Chondrocytes Col9a1-high	1089
ENSMUSG00000085414	Gm15705	0.0640609	1.38491e-81	col23+ Chondrocytes Col9a1-high	1090
ENSMUSG00000015966	Il17rb	0.0639976	1.99066e-81	col23+ Chondrocytes Col9a1-high	1091
ENSMUSG00000025142	Aspscr1	0.0638786	3.93828e-81	col23+ Chondrocytes Col9a1-high	1092
ENSMUSG00000044442	N6amt1	0.0636644	1.33882e-80	col23+ Chondrocytes Col9a1-high	1093
ENSMUSG00000025040	Fundc1	0.0633708	7.12382e-80	col23+ Chondrocytes Col9a1-high	1094
ENSMUSG00000030172	Erc1	0.0630918	3.46128e-79	col23+ Chondrocytes Col9a1-high	1095
ENSMUSG00000032757	Bet1	0.0629672	6.99511e-79	col23+ Chondrocytes Col9a1-high	1096
ENSMUSG00000026617	Bpnt1	0.0629524	7.60555e-79	col23+ Chondrocytes Col9a1-high	1097
ENSMUSG00000016427	Ndufa1	0.0628237	1.57077e-78	col23+ Chondrocytes Col9a1-high	1098
ENSMUSG00000061273	Mmgt1	0.0627198	2.81702e-78	col23+ Chondrocytes Col9a1-high	1099
ENSMUSG00000037190	Cyb561d2	0.062717	2.86187e-78	col23+ Chondrocytes Col9a1-high	1100
ENSMUSG00000020952	Scfd1	0.062699	3.16761e-78	col23+ Chondrocytes Col9a1-high	1101
ENSMUSG00000027313	Chac1	0.0626936	3.26374e-78	col23+ Chondrocytes Col9a1-high	1102
ENSMUSG00000039427	Alg1	0.0626184	4.97871e-78	col23+ Chondrocytes Col9a1-high	1103
ENSMUSG00000050538	B230217C12Rik	0.0625984	5.57187e-78	col23+ Chondrocytes Col9a1-high	1104
ENSMUSG00000049349	Gm5105	0.0625083	9.23043e-78	col23+ Chondrocytes Col9a1-high	1105
ENSMUSG00000027739	Rab33b	0.0624461	1.30749e-77	col23+ Chondrocytes Col9a1-high	1106
ENSMUSG00000028293	Slc35a1	0.0622944	3.05216e-77	col23+ Chondrocytes Col9a1-high	1107
ENSMUSG00000021113	Snapc1	0.0621425	7.12042e-77	col23+ Chondrocytes Col9a1-high	1108
ENSMUSG00000048497	Mmgt2	0.0620994	9.05143e-77	col23+ Chondrocytes Col9a1-high	1109
ENSMUSG00000011589	Fsd1	0.0620438	1.23311e-76	col23+ Chondrocytes Col9a1-high	1110
ENSMUSG00000039047	Pigk	0.0620407	1.25439e-76	col23+ Chondrocytes Col9a1-high	1111
ENSMUSG00000002031	Ift46	0.0620234	1.38133e-76	col23+ Chondrocytes Col9a1-high	1112
ENSMUSG00000020801	Med31	0.0619891	1.67135e-76	col23+ Chondrocytes Col9a1-high	1113
ENSMUSG00000066595	Mfsd7b	0.0619167	2.49742e-76	col23+ Chondrocytes Col9a1-high	1114
ENSMUSG00000020946	Gosr2	0.0618292	4.0571e-76	col23+ Chondrocytes Col9a1-high	1115
ENSMUSG00000056553	Ptprn2	0.0617713	5.59241e-76	col23+ Chondrocytes Col9a1-high	1116
ENSMUSG00000014243	Zswim7	0.0617357	6.80931e-76	col23+ Chondrocytes Col9a1-high	1117
ENSMUSG00000035877	Zhx3	0.0616952	8.519e-76	col23+ Chondrocytes Col9a1-high	1118
ENSMUSG00000002308	Cd320	0.0616894	8.79487e-76	col23+ Chondrocytes Col9a1-high	1119
ENSMUSG00000040040	Ift88	0.0615263	2.16367e-75	col23+ Chondrocytes Col9a1-high	1120
ENSMUSG00000027822	Slc33a1	0.0615136	2.32116e-75	col23+ Chondrocytes Col9a1-high	1121
ENSMUSG00000055319	Sec23ip	0.0614644	3.0438e-75	col23+ Chondrocytes Col9a1-high	1122
ENSMUSG00000029708	Gcc1	0.0613977	4.3943e-75	col23+ Chondrocytes Col9a1-high	1123
ENSMUSG00000019732	Calr3	0.0613263	6.50668e-75	col23+ Chondrocytes Col9a1-high	1124
ENSMUSG00000046798	Cldn12	0.0612847	8.1753e-75	col23+ Chondrocytes Col9a1-high	1125
ENSMUSG00000015002	Efr3a	0.0612565	9.5451e-75	col23+ Chondrocytes Col9a1-high	1126
ENSMUSG00000022914	Brwd1	0.0612235	1.14398e-74	col23+ Chondrocytes Col9a1-high	1127
ENSMUSG00000091648	C2cd4d	0.061003	3.82628e-74	col23+ Chondrocytes Col9a1-high	1128
ENSMUSG00000056131	Pgm3	0.0609782	4.3837e-74	col23+ Chondrocytes Col9a1-high	1129
ENSMUSG00000062070	Pgk1	0.0608798	7.50136e-74	col23+ Chondrocytes Col9a1-high	1130
ENSMUSG00000026730	Pter	0.0608658	8.09296e-74	col23+ Chondrocytes Col9a1-high	1131
ENSMUSG00000008859	Rala	0.0608377	9.43579e-74	col23+ Chondrocytes Col9a1-high	1132
ENSMUSG00000029790	Tsga14	0.0608227	1.02405e-73	col23+ Chondrocytes Col9a1-high	1133
ENSMUSG00000039182	AW209491	0.0607959	1.18467e-73	col23+ Chondrocytes Col9a1-high	1134
ENSMUSG00000021368	Tbc1d7	0.0607414	1.59449e-73	col23+ Chondrocytes Col9a1-high	1135
ENSMUSG00000029575	Mmab	0.0605265	5.12429e-73	col23+ Chondrocytes Col9a1-high	1136
ENSMUSG00000031916	Cog8	0.060463	7.22936e-73	col23+ Chondrocytes Col9a1-high	1137
ENSMUSG00000063179	Pstk	0.060438	8.27701e-73	col23+ Chondrocytes Col9a1-high	1138
ENSMUSG00000042737	Dpm3	0.0604228	8.98723e-73	col23+ Chondrocytes Col9a1-high	1139
ENSMUSG00000029814	Igf2bp3	0.0603582	1.27497e-72	col23+ Chondrocytes Col9a1-high	1140
ENSMUSG00000017176	Nt5c3l	0.0601802	3.33394e-72	col23+ Chondrocytes Col9a1-high	1141
ENSMUSG00000078490	C030017K20Rik	0.060096	5.24909e-72	col23+ Chondrocytes Col9a1-high	1142
ENSMUSG00000100707	ENSMUSG00000100707	0.0600663	6.15912e-72	col23+ Chondrocytes Col9a1-high	1143
ENSMUSG00000031601	Cnot7	0.0600133	8.18892e-72	col23+ Chondrocytes Col9a1-high	1144
ENSMUSG00000040021	Lats1	0.059978	9.90288e-72	col23+ Chondrocytes Col9a1-high	1145
ENSMUSG00000034687	Fras1	0.0599025	1.48477e-71	col23+ Chondrocytes Col9a1-high	1146
ENSMUSG00000039485	Tspyl4	0.0598927	1.56575e-71	col23+ Chondrocytes Col9a1-high	1147
ENSMUSG00000079470	Utp14b	0.0598504	1.96365e-71	col23+ Chondrocytes Col9a1-high	1148
ENSMUSG00000097616	ENSMUSG00000097616	0.0596761	4.996e-71	col23+ Chondrocytes Col9a1-high	1149
ENSMUSG00000028127	Abcd3	0.0595824	8.23821e-71	col23+ Chondrocytes Col9a1-high	1150
ENSMUSG00000026313	Hdac4	0.0594759	1.45427e-70	col23+ Chondrocytes Col9a1-high	1151
ENSMUSG00000051007	Pddc1	0.0593955	2.23153e-70	col23+ Chondrocytes Col9a1-high	1152
ENSMUSG00000028591	Pramef12	0.05925	4.83651e-70	col23+ Chondrocytes Col9a1-high	1153
ENSMUSG00000049940	Pgrmc2	0.0590711	1.24847e-69	col23+ Chondrocytes Col9a1-high	1154
ENSMUSG00000034126	Pomt2	0.058898	3.1172e-69	col23+ Chondrocytes Col9a1-high	1155
ENSMUSG00000048581	E130311K13Rik	0.0588906	3.2402e-69	col23+ Chondrocytes Col9a1-high	1156
ENSMUSG00000040390	Map3k10	0.0587799	5.80947e-69	col23+ Chondrocytes Col9a1-high	1157
ENSMUSG00000022614	Lmf2	0.0587251	7.75215e-69	col23+ Chondrocytes Col9a1-high	1158
ENSMUSG00000032806	Slc10a3	0.0587223	7.86723e-69	col23+ Chondrocytes Col9a1-high	1159
ENSMUSG00000020829	Slc46a1	0.0587037	8.6759e-69	col23+ Chondrocytes Col9a1-high	1160
ENSMUSG00000031545	Agpat6	0.0586358	1.23945e-68	col23+ Chondrocytes Col9a1-high	1161
ENSMUSG00000030452	Nipa2	0.0586061	1.44868e-68	col23+ Chondrocytes Col9a1-high	1162
ENSMUSG00000051427	Ccdc157	0.05839	4.49783e-68	col23+ Chondrocytes Col9a1-high	1163
ENSMUSG00000038708	Golga4	0.0583484	5.58998e-68	col23+ Chondrocytes Col9a1-high	1164
ENSMUSG00000073652	Apol7d	0.0582283	1.04651e-67	col23+ Chondrocytes Col9a1-high	1165
ENSMUSG00000024792	Zfpl1	0.0581134	1.90491e-67	col23+ Chondrocytes Col9a1-high	1166
ENSMUSG00000034107	Ano7	0.0579865	3.68663e-67	col23+ Chondrocytes Col9a1-high	1167
ENSMUSG00000041623	D11Wsu47e	0.0579513	4.42479e-67	col23+ Chondrocytes Col9a1-high	1168
ENSMUSG00000053797	Krt16	0.0577123	1.52729e-66	col23+ Chondrocytes Col9a1-high	1169
ENSMUSG00000038485	Socs7	0.0576554	2.04904e-66	col23+ Chondrocytes Col9a1-high	1170
ENSMUSG00000030602	Pak4	0.0576178	2.48798e-66	col23+ Chondrocytes Col9a1-high	1171
ENSMUSG00000087437	Gm13112	0.0576154	2.51944e-66	col23+ Chondrocytes Col9a1-high	1172
ENSMUSG00000087114	Gm16099	0.0573714	8.85173e-66	col23+ Chondrocytes Col9a1-high	1173
ENSMUSG00000006517	Mvd	0.0573063	1.23685e-65	col23+ Chondrocytes Col9a1-high	1174
ENSMUSG00000074513	Arfip1	0.0571473	2.79562e-65	col23+ Chondrocytes Col9a1-high	1175
ENSMUSG00000038936	Sccpdh	0.057141	2.88754e-65	col23+ Chondrocytes Col9a1-high	1176
ENSMUSG00000073139	BC023829	0.0570394	4.85505e-65	col23+ Chondrocytes Col9a1-high	1177
ENSMUSG00000096968	ENSMUSG00000096968	0.0570201	5.35842e-65	col23+ Chondrocytes Col9a1-high	1178
ENSMUSG00000035963	Odf3l2	0.0569512	7.61626e-65	col23+ Chondrocytes Col9a1-high	1179
ENSMUSG00000034210	4732418C07Rik	0.0569093	9.43291e-65	col23+ Chondrocytes Col9a1-high	1180
ENSMUSG00000038115	Ano2	0.0568937	1.02125e-64	col23+ Chondrocytes Col9a1-high	1181
ENSMUSG00000022453	Naga	0.0567816	1.80716e-64	col23+ Chondrocytes Col9a1-high	1182
ENSMUSG00000016344	Ppdpf	0.0566797	3.03479e-64	col23+ Chondrocytes Col9a1-high	1183
ENSMUSG00000034602	Mon2	0.0565713	5.26013e-64	col23+ Chondrocytes Col9a1-high	1184
ENSMUSG00000078622	Ccdc47	0.0565462	5.9733e-64	col23+ Chondrocytes Col9a1-high	1185
ENSMUSG00000031232	Magt1	0.0564925	7.84028e-64	col23+ Chondrocytes Col9a1-high	1186
ENSMUSG00000051456	Hspb3	0.0563805	1.38084e-63	col23+ Chondrocytes Col9a1-high	1187
ENSMUSG00000027122	2700007P21Rik	0.0563585	1.54351e-63	col23+ Chondrocytes Col9a1-high	1188
ENSMUSG00000048047	Zbtb33	0.0563469	1.63666e-63	col23+ Chondrocytes Col9a1-high	1189
ENSMUSG00000018846	Pank3	0.0562808	2.28437e-63	col23+ Chondrocytes Col9a1-high	1190
ENSMUSG00000058019	Ces5a	0.0562583	2.55844e-63	col23+ Chondrocytes Col9a1-high	1191
ENSMUSG00000015944	Gatsl2	0.0561808	3.78124e-63	col23+ Chondrocytes Col9a1-high	1192
ENSMUSG00000022800	Fyttd1	0.0559963	9.55484e-63	col23+ Chondrocytes Col9a1-high	1193
ENSMUSG00000100594	ENSMUSG00000100594	0.0559116	1.46102e-62	col23+ Chondrocytes Col9a1-high	1194
ENSMUSG00000024175	Tekt4	0.0557205	3.80001e-62	col23+ Chondrocytes Col9a1-high	1195
ENSMUSG00000032305	2310046O06Rik	0.055547	9.02366e-62	col23+ Chondrocytes Col9a1-high	1196
ENSMUSG00000084754	Gm12532	0.0555286	9.88837e-62	col23+ Chondrocytes Col9a1-high	1197
ENSMUSG00000105941	ENSMUSG00000105941	0.0554824	1.244e-61	col23+ Chondrocytes Col9a1-high	1198
ENSMUSG00000047669	Msl3l2	0.055398	1.89217e-61	col23+ Chondrocytes Col9a1-high	1199
ENSMUSG00000040363	Bcor	0.0552656	3.64808e-61	col23+ Chondrocytes Col9a1-high	1200
ENSMUSG00000028640	Tcfap2c	0.0552635	3.68551e-61	col23+ Chondrocytes Col9a1-high	1201
ENSMUSG00000024862	Klc2	0.0550926	8.58089e-61	col23+ Chondrocytes Col9a1-high	1202
ENSMUSG00000031600	Vps37a	0.0549681	1.58528e-60	col23+ Chondrocytes Col9a1-high	1203
ENSMUSG00000042302	Ehbp1	0.0549153	2.05591e-60	col23+ Chondrocytes Col9a1-high	1204
ENSMUSG00000085501	Gm11772	0.0547329	5.03672e-60	col23+ Chondrocytes Col9a1-high	1205
ENSMUSG00000028048	Gba	0.0545467	1.25331e-59	col23+ Chondrocytes Col9a1-high	1206
ENSMUSG00000042200	Cdrt4	0.0545151	1.46296e-59	col23+ Chondrocytes Col9a1-high	1207
ENSMUSG00000086283	2810433D01Rik	0.054356	3.17905e-59	col23+ Chondrocytes Col9a1-high	1208
ENSMUSG00000102158	ENSMUSG00000102158	0.0540411	1.46679e-58	col23+ Chondrocytes Col9a1-high	1209
ENSMUSG00000047146	Tet1	0.0538054	4.58135e-58	col23+ Chondrocytes Col9a1-high	1210
ENSMUSG00000087334	AW495222	0.0535098	1.89756e-57	col23+ Chondrocytes Col9a1-high	1211
ENSMUSG00000042015	Wdr41	0.0532869	5.51237e-57	col23+ Chondrocytes Col9a1-high	1212
ENSMUSG00000099966	ENSMUSG00000099966	0.0532349	7.0676e-57	col23+ Chondrocytes Col9a1-high	1213
ENSMUSG00000097610	ENSMUSG00000097610	0.0530642	1.59301e-56	col23+ Chondrocytes Col9a1-high	1214
ENSMUSG00000034252	Senp6	0.0528719	3.96851e-56	col23+ Chondrocytes Col9a1-high	1215
ENSMUSG00000001158	Snrnp27	0.0528358	4.70808e-56	col23+ Chondrocytes Col9a1-high	1216
ENSMUSG00000059518	Znhit1	0.052789	5.87565e-56	col23+ Chondrocytes Col9a1-high	1217
ENSMUSG00000037482	Erv3	0.0527088	8.585e-56	col23+ Chondrocytes Col9a1-high	1218
ENSMUSG00000003166	Dgcr2	0.0526478	1.14485e-55	col23+ Chondrocytes Col9a1-high	1219
ENSMUSG00000020857	Nme2	0.0525453	1.85641e-55	col23+ Chondrocytes Col9a1-high	1220
ENSMUSG00000042540	Acot5	0.0524857	2.4572e-55	col23+ Chondrocytes Col9a1-high	1221
ENSMUSG00000070934	Rraga	0.0524142	3.4381e-55	col23+ Chondrocytes Col9a1-high	1222
ENSMUSG00000038057	Dbil5	0.0522994	5.89345e-55	col23+ Chondrocytes Col9a1-high	1223
ENSMUSG00000029917	C130060K24Rik	0.0521347	1.27357e-54	col23+ Chondrocytes Col9a1-high	1224
ENSMUSG00000097787	ENSMUSG00000097787	0.0520842	1.61249e-54	col23+ Chondrocytes Col9a1-high	1225
ENSMUSG00000039917	Rhbdd2	0.0520251	2.12372e-54	col23+ Chondrocytes Col9a1-high	1226
ENSMUSG00000028070	Apoa1bp	0.051979	2.63325e-54	col23+ Chondrocytes Col9a1-high	1227
ENSMUSG00000034818	Celf5	0.0519761	2.669e-54	col23+ Chondrocytes Col9a1-high	1228
ENSMUSG00000033964	Zbtb41	0.0519541	2.95597e-54	col23+ Chondrocytes Col9a1-high	1229
ENSMUSG00000056342	Usp34	0.0517841	6.51697e-54	col23+ Chondrocytes Col9a1-high	1230
ENSMUSG00000097059	ENSMUSG00000097059	0.0517529	7.53091e-54	col23+ Chondrocytes Col9a1-high	1231
ENSMUSG00000031482	Slc25a15	0.051474	2.73543e-53	col23+ Chondrocytes Col9a1-high	1232
ENSMUSG00000042903	Foxo4	0.0513989	3.86817e-53	col23+ Chondrocytes Col9a1-high	1233
ENSMUSG00000074247	Dda1	0.0513782	4.25358e-53	col23+ Chondrocytes Col9a1-high	1234
ENSMUSG00000028576	Ift74	0.0512717	6.94206e-53	col23+ Chondrocytes Col9a1-high	1235
ENSMUSG00000054520	Sh3bp2	0.0512614	7.27886e-53	col23+ Chondrocytes Col9a1-high	1236
ENSMUSG00000045519	Zfp560	0.0512005	9.62843e-53	col23+ Chondrocytes Col9a1-high	1237
ENSMUSG00000027298	Tyro3	0.0511481	1.22429e-52	col23+ Chondrocytes Col9a1-high	1238
ENSMUSG00000022704	Qtrtd1	0.0511187	1.4011e-52	col23+ Chondrocytes Col9a1-high	1239
ENSMUSG00000041245	Wnk3-ps	0.0510319	2.08456e-52	col23+ Chondrocytes Col9a1-high	1240
ENSMUSG00000057230	Aak1	0.0509348	3.24777e-52	col23+ Chondrocytes Col9a1-high	1241
ENSMUSG00000021930	6330409N04Rik	0.050686	1.00869e-51	col23+ Chondrocytes Col9a1-high	1242
ENSMUSG00000038500	Prr3	0.0506828	1.02344e-51	col23+ Chondrocytes Col9a1-high	1243
ENSMUSG00000034473	Sec22a	0.0506594	1.13794e-51	col23+ Chondrocytes Col9a1-high	1244
ENSMUSG00000042505	Acn9	0.050581	1.624e-51	col23+ Chondrocytes Col9a1-high	1245
ENSMUSG00000078584	AU022252	0.050545	1.91162e-51	col23+ Chondrocytes Col9a1-high	1246
ENSMUSG00000029843	Slc13a4	0.0504576	2.83979e-51	col23+ Chondrocytes Col9a1-high	1247
ENSMUSG00000035228	Ccdc106	0.0502896	6.06139e-51	col23+ Chondrocytes Col9a1-high	1248
ENSMUSG00000079157	Fam155a	0.0501742	1.01921e-50	col23+ Chondrocytes Col9a1-high	1249
ENSMUSG00000053251	Olfr212	0.0501145	1.33253e-50	col23+ Chondrocytes Col9a1-high	1250
ENSMUSG00000028177	1810013D15Rik	0.0499588	2.67945e-50	col23+ Chondrocytes Col9a1-high	1251
ENSMUSG00000045045	Lrfn4	0.049889	3.66092e-50	col23+ Chondrocytes Col9a1-high	1252
ENSMUSG00000035653	Lrfn5	0.0498694	3.99655e-50	col23+ Chondrocytes Col9a1-high	1253
ENSMUSG00000038408	1700018A04Rik	0.0498449	4.45894e-50	col23+ Chondrocytes Col9a1-high	1254
ENSMUSG00000028343	Erp44	0.0498257	4.85891e-50	col23+ Chondrocytes Col9a1-high	1255
ENSMUSG00000027552	E2f5	0.0497492	6.83568e-50	col23+ Chondrocytes Col9a1-high	1256
ENSMUSG00000036327	Qsox2	0.0497115	8.08527e-50	col23+ Chondrocytes Col9a1-high	1257
ENSMUSG00000060510	Zfp266	0.0497112	8.09603e-50	col23+ Chondrocytes Col9a1-high	1258
ENSMUSG00000043319	Cox8c	0.0496987	8.56022e-50	col23+ Chondrocytes Col9a1-high	1259
ENSMUSG00000043207	Zmpste24	0.0495153	1.93475e-49	col23+ Chondrocytes Col9a1-high	1260
ENSMUSG00000050029	Rap2c	0.0494591	2.48238e-49	col23+ Chondrocytes Col9a1-high	1261
ENSMUSG00000068962	Zfp114	0.049399	3.23917e-49	col23+ Chondrocytes Col9a1-high	1262
ENSMUSG00000006241	Ccdc159	0.0493103	4.796e-49	col23+ Chondrocytes Col9a1-high	1263
ENSMUSG00000035776	Cd99l2	0.0492968	5.09091e-49	col23+ Chondrocytes Col9a1-high	1264
ENSMUSG00000062296	Trank1	0.0490987	1.21972e-48	col23+ Chondrocytes Col9a1-high	1265
ENSMUSG00000003354	Ccdc65	0.0490584	1.45609e-48	col23+ Chondrocytes Col9a1-high	1266
ENSMUSG00000019897	Ccdc59	0.0490379	1.59318e-48	col23+ Chondrocytes Col9a1-high	1267
ENSMUSG00000055128	Cgrrf1	0.048991	1.95823e-48	col23+ Chondrocytes Col9a1-high	1268
ENSMUSG00000044505	Lingo4	0.0488586	3.49974e-48	col23+ Chondrocytes Col9a1-high	1269
ENSMUSG00000035469	Rcbtb1	0.0487198	6.41974e-48	col23+ Chondrocytes Col9a1-high	1270
ENSMUSG00000030718	Ppme1	0.0485436	1.38378e-47	col23+ Chondrocytes Col9a1-high	1271
ENSMUSG00000050074	Spink8	0.0484024	2.55594e-47	col23+ Chondrocytes Col9a1-high	1272
ENSMUSG00000020621	Rdh14	0.0483651	3.00455e-47	col23+ Chondrocytes Col9a1-high	1273
ENSMUSG00000028415	Spink4	0.0483392	3.36151e-47	col23+ Chondrocytes Col9a1-high	1274
ENSMUSG00000027394	Ttl	0.048202	6.08676e-47	col23+ Chondrocytes Col9a1-high	1275
ENSMUSG00000085646	Gm11493	0.0481415	7.90366e-47	col23+ Chondrocytes Col9a1-high	1276
ENSMUSG00000041939	Mvk	0.0481301	8.30203e-47	col23+ Chondrocytes Col9a1-high	1277
ENSMUSG00000033029	1700088E04Rik	0.0481245	8.50653e-47	col23+ Chondrocytes Col9a1-high	1278
ENSMUSG00000018999	Slc35b4	0.0480357	1.24713e-46	col23+ Chondrocytes Col9a1-high	1279
ENSMUSG00000015488	5930434B04Rik	0.0478507	2.76228e-46	col23+ Chondrocytes Col9a1-high	1280
ENSMUSG00000083695	1700045I19Rik	0.0477886	3.60462e-46	col23+ Chondrocytes Col9a1-high	1281
ENSMUSG00000042104	Uggt2	0.0477678	3.94101e-46	col23+ Chondrocytes Col9a1-high	1282
ENSMUSG00000016200	Syt14	0.047762	4.03904e-46	col23+ Chondrocytes Col9a1-high	1283
ENSMUSG00000058441	Panx2	0.0476189	7.44662e-46	col23+ Chondrocytes Col9a1-high	1284
ENSMUSG00000035173	A630007B06Rik	0.0476135	7.62244e-46	col23+ Chondrocytes Col9a1-high	1285
ENSMUSG00000072889	Nfxl1	0.0476056	7.88255e-46	col23+ Chondrocytes Col9a1-high	1286
ENSMUSG00000021772	Nkiras1	0.0475335	1.07189e-45	col23+ Chondrocytes Col9a1-high	1287
ENSMUSG00000021469	Msx2	0.0474158	1.7687e-45	col23+ Chondrocytes Col9a1-high	1288
ENSMUSG00000028133	Rwdd3	0.0473902	1.97256e-45	col23+ Chondrocytes Col9a1-high	1289
ENSMUSG00000032449	Slc25a36	0.0473461	2.37899e-45	col23+ Chondrocytes Col9a1-high	1290
ENSMUSG00000002797	Ggct	0.0472585	3.44821e-45	col23+ Chondrocytes Col9a1-high	1291
ENSMUSG00000043257	Pigv	0.0472491	3.5893e-45	col23+ Chondrocytes Col9a1-high	1292
ENSMUSG00000003752	Itpkc	0.0472016	4.38796e-45	col23+ Chondrocytes Col9a1-high	1293
ENSMUSG00000057778	Cyb5d2	0.0471855	4.69652e-45	col23+ Chondrocytes Col9a1-high	1294
ENSMUSG00000048920	Fkrp	0.0471494	5.47263e-45	col23+ Chondrocytes Col9a1-high	1295
ENSMUSG00000061313	Ddhd2	0.0471364	5.78138e-45	col23+ Chondrocytes Col9a1-high	1296
ENSMUSG00000015341	Golga7	0.0471336	5.84986e-45	col23+ Chondrocytes Col9a1-high	1297
ENSMUSG00000086163	Gm14206	0.0471217	6.15237e-45	col23+ Chondrocytes Col9a1-high	1298
ENSMUSG00000032182	Yipf2	0.0471187	6.23035e-45	col23+ Chondrocytes Col9a1-high	1299
ENSMUSG00000020527	Myo19	0.0470862	7.14633e-45	col23+ Chondrocytes Col9a1-high	1300
ENSMUSG00000097573	ENSMUSG00000097573	0.0470665	7.76512e-45	col23+ Chondrocytes Col9a1-high	1301
ENSMUSG00000028188	Spata1	0.0470474	8.41624e-45	col23+ Chondrocytes Col9a1-high	1302
ENSMUSG00000037938	Chchd5	0.0469672	1.18035e-44	col23+ Chondrocytes Col9a1-high	1303
ENSMUSG00000071064	Zfp827	0.0469011	1.55888e-44	col23+ Chondrocytes Col9a1-high	1304
ENSMUSG00000039633	Lonrf1	0.0468662	1.80496e-44	col23+ Chondrocytes Col9a1-high	1305
ENSMUSG00000026889	Rbm18	0.0467895	2.49099e-44	col23+ Chondrocytes Col9a1-high	1306
ENSMUSG00000022517	Mgrn1	0.0466491	4.4853e-44	col23+ Chondrocytes Col9a1-high	1307
ENSMUSG00000028878	Fam76a	0.0465766	6.0703e-44	col23+ Chondrocytes Col9a1-high	1308
ENSMUSG00000031835	Mbtps1	0.0465647	6.38201e-44	col23+ Chondrocytes Col9a1-high	1309
ENSMUSG00000013419	Zfp651	0.046443	1.05973e-43	col23+ Chondrocytes Col9a1-high	1310
ENSMUSG00000025481	1190003J15Rik	0.0464413	1.06752e-43	col23+ Chondrocytes Col9a1-high	1311
ENSMUSG00000027428	Rbbp9	0.0463888	1.32771e-43	col23+ Chondrocytes Col9a1-high	1312
ENSMUSG00000043639	Rbm20	0.0463622	1.48354e-43	col23+ Chondrocytes Col9a1-high	1313
ENSMUSG00000029478	Ncor2	0.0463429	1.60725e-43	col23+ Chondrocytes Col9a1-high	1314
ENSMUSG00000055198	Gm12830	0.0463005	1.91659e-43	col23+ Chondrocytes Col9a1-high	1315
ENSMUSG00000078716	Tmem8b	0.0461143	4.14607e-43	col23+ Chondrocytes Col9a1-high	1316
ENSMUSG00000050192	Eif5a2	0.0460876	4.62985e-43	col23+ Chondrocytes Col9a1-high	1317
ENSMUSG00000054920	Klhl5	0.0460837	4.70426e-43	col23+ Chondrocytes Col9a1-high	1318
ENSMUSG00000022130	Tgds	0.0460075	6.4431e-43	col23+ Chondrocytes Col9a1-high	1319
ENSMUSG00000041035	Dpcd	0.0459538	8.03953e-43	col23+ Chondrocytes Col9a1-high	1320
ENSMUSG00000020056	Ccdc53	0.0459295	8.8855e-43	col23+ Chondrocytes Col9a1-high	1321
ENSMUSG00000026577	Blzf1	0.0458107	1.44859e-42	col23+ Chondrocytes Col9a1-high	1322
ENSMUSG00000028199	Cryz	0.045746	1.88887e-42	col23+ Chondrocytes Col9a1-high	1323
ENSMUSG00000002546	Golga2	0.0457452	1.89499e-42	col23+ Chondrocytes Col9a1-high	1324
ENSMUSG00000022244	Amacr	0.0455761	3.78705e-42	col23+ Chondrocytes Col9a1-high	1325
ENSMUSG00000031594	Fgl1	0.045552	4.17988e-42	col23+ Chondrocytes Col9a1-high	1326
ENSMUSG00000062931	Zfp938	0.0454786	5.63915e-42	col23+ Chondrocytes Col9a1-high	1327
ENSMUSG00000018733	Pex12	0.0454532	6.25424e-42	col23+ Chondrocytes Col9a1-high	1328
ENSMUSG00000027663	Zmat3	0.0454052	7.60527e-42	col23+ Chondrocytes Col9a1-high	1329
ENSMUSG00000040111	Gramd1b	0.0452462	1.45119e-41	col23+ Chondrocytes Col9a1-high	1330
ENSMUSG00000022827	Rabl3	0.0451206	2.41389e-41	col23+ Chondrocytes Col9a1-high	1331
ENSMUSG00000020930	Ccdc103	0.0450983	2.64206e-41	col23+ Chondrocytes Col9a1-high	1332
ENSMUSG00000011658	Fuz	0.0450255	3.54549e-41	col23+ Chondrocytes Col9a1-high	1333
ENSMUSG00000030469	Zfp719	0.0449317	5.17562e-41	col23+ Chondrocytes Col9a1-high	1334
ENSMUSG00000015335	Zdhhc12	0.0448998	5.88509e-41	col23+ Chondrocytes Col9a1-high	1335
ENSMUSG00000015962	1700016C15Rik	0.0447799	9.53313e-41	col23+ Chondrocytes Col9a1-high	1336
ENSMUSG00000049565	Aknad1	0.0446705	1.47824e-40	col23+ Chondrocytes Col9a1-high	1337
ENSMUSG00000043633	4930412F15Rik	0.0445142	2.76167e-40	col23+ Chondrocytes Col9a1-high	1338
ENSMUSG00000031370	Zrsr2	0.0445097	2.81168e-40	col23+ Chondrocytes Col9a1-high	1339
ENSMUSG00000068250	Amn1	0.044428	3.8958e-40	col23+ Chondrocytes Col9a1-high	1340
ENSMUSG00000048485	Zbtb8b	0.0443115	6.19318e-40	col23+ Chondrocytes Col9a1-high	1341
ENSMUSG00000048833	Slc39a9	0.0442893	6.76313e-40	col23+ Chondrocytes Col9a1-high	1342
ENSMUSG00000097331	ENSMUSG00000097331	0.0442775	7.08698e-40	col23+ Chondrocytes Col9a1-high	1343
ENSMUSG00000024220	Zfp523	0.0442275	8.64188e-40	col23+ Chondrocytes Col9a1-high	1344
ENSMUSG00000085175	Gm11423	0.0440768	1.56955e-39	col23+ Chondrocytes Col9a1-high	1345
ENSMUSG00000108854	ENSMUSG00000108854	0.0438228	4.27237e-39	col23+ Chondrocytes Col9a1-high	1346
ENSMUSG00000036131	Frmd7	0.0435885	1.07036e-38	col23+ Chondrocytes Col9a1-high	1347
ENSMUSG00000060560	Ces4a	0.0435825	1.09598e-38	col23+ Chondrocytes Col9a1-high	1348
ENSMUSG00000070526	Peg12	0.0434541	1.80927e-38	col23+ Chondrocytes Col9a1-high	1349
ENSMUSG00000041236	Vps41	0.0433971	2.2582e-38	col23+ Chondrocytes Col9a1-high	1350
ENSMUSG00000039563	2210406O10Rik	0.0433705	2.50466e-38	col23+ Chondrocytes Col9a1-high	1351
ENSMUSG00000042506	Usp22	0.0433689	2.52068e-38	col23+ Chondrocytes Col9a1-high	1352
ENSMUSG00000043670	Diras1	0.0431981	4.89301e-38	col23+ Chondrocytes Col9a1-high	1353
ENSMUSG00000005251	Ripk4	0.0431199	6.62124e-38	col23+ Chondrocytes Col9a1-high	1354
ENSMUSG00000097768	ENSMUSG00000097768	0.043117	6.69594e-38	col23+ Chondrocytes Col9a1-high	1355
ENSMUSG00000028960	Ube4b	0.0430606	8.32724e-38	col23+ Chondrocytes Col9a1-high	1356
ENSMUSG00000093577	ENSMUSG00000093577	0.0430533	8.56608e-38	col23+ Chondrocytes Col9a1-high	1357
ENSMUSG00000024941	Scyl1	0.0429861	1.11029e-37	col23+ Chondrocytes Col9a1-high	1358
ENSMUSG00000099689	ENSMUSG00000099689	0.0429477	1.28751e-37	col23+ Chondrocytes Col9a1-high	1359
ENSMUSG00000037593	BC030499	0.0428562	1.83101e-37	col23+ Chondrocytes Col9a1-high	1360
ENSMUSG00000094690	ENSMUSG00000094690	0.0427692	2.5572e-37	col23+ Chondrocytes Col9a1-high	1361
ENSMUSG00000038572	Bpifb5	0.0427099	3.20971e-37	col23+ Chondrocytes Col9a1-high	1362
ENSMUSG00000084762	Gm14074	0.0424579	8.40546e-37	col23+ Chondrocytes Col9a1-high	1363
ENSMUSG00000043384	Gprasp1	0.0424433	8.88592e-37	col23+ Chondrocytes Col9a1-high	1364
ENSMUSG00000042451	Mybph	0.0424429	8.89953e-37	col23+ Chondrocytes Col9a1-high	1365
ENSMUSG00000021192	Golga5	0.0423938	1.0729e-36	col23+ Chondrocytes Col9a1-high	1366
ENSMUSG00000035614	Fam179b	0.0422297	1.99985e-36	col23+ Chondrocytes Col9a1-high	1367
ENSMUSG00000022684	Bfar	0.0420385	4.12059e-36	col23+ Chondrocytes Col9a1-high	1368
ENSMUSG00000021376	Tpmt	0.0420305	4.24707e-36	col23+ Chondrocytes Col9a1-high	1369
ENSMUSG00000079467	Gm14966	0.0419914	4.92195e-36	col23+ Chondrocytes Col9a1-high	1370
ENSMUSG00000061118	Dnajc30	0.0418924	7.14316e-36	col23+ Chondrocytes Col9a1-high	1371
ENSMUSG00000038422	Hdhd3	0.0417418	1.25671e-35	col23+ Chondrocytes Col9a1-high	1372
ENSMUSG00000078201	Tmem203	0.0417166	1.38119e-35	col23+ Chondrocytes Col9a1-high	1373
ENSMUSG00000099825	ENSMUSG00000099825	0.0416946	1.49956e-35	col23+ Chondrocytes Col9a1-high	1374
ENSMUSG00000074807	Gm10762	0.0415877	2.23574e-35	col23+ Chondrocytes Col9a1-high	1375
ENSMUSG00000086645	Gm15743	0.0414665	3.51288e-35	col23+ Chondrocytes Col9a1-high	1376
ENSMUSG00000085829	Gm4285	0.0413736	4.96157e-35	col23+ Chondrocytes Col9a1-high	1377
ENSMUSG00000045576	St7l	0.0413662	5.09911e-35	col23+ Chondrocytes Col9a1-high	1378
ENSMUSG00000105152	ENSMUSG00000105152	0.0413637	5.14611e-35	col23+ Chondrocytes Col9a1-high	1379
ENSMUSG00000034912	Mdga2	0.0413579	5.25843e-35	col23+ Chondrocytes Col9a1-high	1380
ENSMUSG00000049560	Defb20	0.0413171	6.11819e-35	col23+ Chondrocytes Col9a1-high	1381
ENSMUSG00000034064	Poglut1	0.0413149	6.16736e-35	col23+ Chondrocytes Col9a1-high	1382
ENSMUSG00000019489	Cd70	0.0412987	6.54933e-35	col23+ Chondrocytes Col9a1-high	1383
ENSMUSG00000027831	Veph1	0.0411648	1.07512e-34	col23+ Chondrocytes Col9a1-high	1384
ENSMUSG00000097817	ENSMUSG00000097817	0.041114	1.29689e-34	col23+ Chondrocytes Col9a1-high	1385
ENSMUSG00000034371	Dak	0.041089	1.42209e-34	col23+ Chondrocytes Col9a1-high	1386
ENSMUSG00000103640	ENSMUSG00000103640	0.041061	1.57668e-34	col23+ Chondrocytes Col9a1-high	1387
ENSMUSG00000041907	Gpr45	0.0409435	2.42899e-34	col23+ Chondrocytes Col9a1-high	1388
ENSMUSG00000074847	Gm10775	0.0408988	2.86275e-34	col23+ Chondrocytes Col9a1-high	1389
ENSMUSG00000033726	Emx1	0.0405854	9.00541e-34	col23+ Chondrocytes Col9a1-high	1390
ENSMUSG00000036985	Zdhhc9	0.04057	9.52536e-34	col23+ Chondrocytes Col9a1-high	1391
ENSMUSG00000025505	Tmem80	0.0403726	1.95089e-33	col23+ Chondrocytes Col9a1-high	1392
ENSMUSG00000073164	2410018L13Rik	0.0403595	2.04531e-33	col23+ Chondrocytes Col9a1-high	1393
ENSMUSG00000072680	D14Ertd449e	0.0403593	2.04678e-33	col23+ Chondrocytes Col9a1-high	1394
ENSMUSG00000066632	Pgk1-rs7	0.0403076	2.46821e-33	col23+ Chondrocytes Col9a1-high	1395
ENSMUSG00000030125	Lrrc23	0.0401732	4.01044e-33	col23+ Chondrocytes Col9a1-high	1396
ENSMUSG00000072419	Dppa2	0.0401417	4.49362e-33	col23+ Chondrocytes Col9a1-high	1397
ENSMUSG00000025178	Pi4k2a	0.0401125	4.99189e-33	col23+ Chondrocytes Col9a1-high	1398
ENSMUSG00000086486	2310043D23Rik	0.0399955	7.60253e-33	col23+ Chondrocytes Col9a1-high	1399
ENSMUSG00000004677	Myo9b	0.0399708	8.30604e-33	col23+ Chondrocytes Col9a1-high	1400
ENSMUSG00000028136	Snx27	0.0398999	1.07108e-32	col23+ Chondrocytes Col9a1-high	1401
ENSMUSG00000037621	Atoh8	0.0398395	1.32957e-32	col23+ Chondrocytes Col9a1-high	1402
ENSMUSG00000025578	Cbx8	0.039832	1.36578e-32	col23+ Chondrocytes Col9a1-high	1403
ENSMUSG00000097890	ENSMUSG00000097890	0.0397369	1.91796e-32	col23+ Chondrocytes Col9a1-high	1404
ENSMUSG00000047067	Dusp28	0.039719	2.04439e-32	col23+ Chondrocytes Col9a1-high	1405
ENSMUSG00000031982	Arv1	0.0395771	3.38799e-32	col23+ Chondrocytes Col9a1-high	1406
ENSMUSG00000059741	Myl3	0.0395718	3.45173e-32	col23+ Chondrocytes Col9a1-high	1407
ENSMUSG00000097697	ENSMUSG00000097697	0.0393983	6.38471e-32	col23+ Chondrocytes Col9a1-high	1408
ENSMUSG00000097055	ENSMUSG00000097055	0.0392137	1.22485e-31	col23+ Chondrocytes Col9a1-high	1409
ENSMUSG00000045409	Trim39	0.0392089	1.24573e-31	col23+ Chondrocytes Col9a1-high	1410
ENSMUSG00000037270	4932438A13Rik	0.0391772	1.39287e-31	col23+ Chondrocytes Col9a1-high	1411
ENSMUSG00000072662	Gm5887	0.0391049	1.79599e-31	col23+ Chondrocytes Col9a1-high	1412
ENSMUSG00000052423	B4galt3	0.038993	2.6589e-31	col23+ Chondrocytes Col9a1-high	1413
ENSMUSG00000100396	ENSMUSG00000100396	0.0389738	2.84308e-31	col23+ Chondrocytes Col9a1-high	1414
ENSMUSG00000024172	St6gal2	0.0389691	2.89045e-31	col23+ Chondrocytes Col9a1-high	1415
ENSMUSG00000024530	Slmo1	0.0389444	3.15096e-31	col23+ Chondrocytes Col9a1-high	1416
ENSMUSG00000039543	Ttc18	0.0388583	4.25641e-31	col23+ Chondrocytes Col9a1-high	1417
ENSMUSG00000045896	Paip2b	0.038857	4.27595e-31	col23+ Chondrocytes Col9a1-high	1418
ENSMUSG00000022434	Fam118a	0.0388166	4.92408e-31	col23+ Chondrocytes Col9a1-high	1419
ENSMUSG00000026870	D730039F16Rik	0.0387648	5.896e-31	col23+ Chondrocytes Col9a1-high	1420
ENSMUSG00000002279	Lmf1	0.0387333	6.57888e-31	col23+ Chondrocytes Col9a1-high	1421
ENSMUSG00000047193	Dync2h1	0.0387229	6.82177e-31	col23+ Chondrocytes Col9a1-high	1422
ENSMUSG00000049396	Gemin4	0.0386917	7.60232e-31	col23+ Chondrocytes Col9a1-high	1423
ENSMUSG00000097167	ENSMUSG00000097167	0.0384903	1.52775e-30	col23+ Chondrocytes Col9a1-high	1424
ENSMUSG00000023147	Wrb	0.0383872	2.18082e-30	col23+ Chondrocytes Col9a1-high	1425
ENSMUSG00000037971	1110032A03Rik	0.0383844	2.20202e-30	col23+ Chondrocytes Col9a1-high	1426
ENSMUSG00000028182	Lrriq3	0.0383042	2.90316e-30	col23+ Chondrocytes Col9a1-high	1427
ENSMUSG00000054909	Wbscr25	0.0382425	3.58816e-30	col23+ Chondrocytes Col9a1-high	1428
ENSMUSG00000097208	ENSMUSG00000097208	0.038127	5.33303e-30	col23+ Chondrocytes Col9a1-high	1429
ENSMUSG00000014837	4931428F04Rik	0.0380879	6.09623e-30	col23+ Chondrocytes Col9a1-high	1430
ENSMUSG00000042705	Commd10	0.0380782	6.30286e-30	col23+ Chondrocytes Col9a1-high	1431
ENSMUSG00000030168	Adipor2	0.0380195	7.70279e-30	col23+ Chondrocytes Col9a1-high	1432
ENSMUSG00000028441	1110017D15Rik	0.0379919	8.46327e-30	col23+ Chondrocytes Col9a1-high	1433
ENSMUSG00000098923	ENSMUSG00000098923	0.0379595	9.45251e-30	col23+ Chondrocytes Col9a1-high	1434
ENSMUSG00000014554	Dguok	0.0378996	1.15892e-29	col23+ Chondrocytes Col9a1-high	1435
ENSMUSG00000035829	Gm347	0.0378978	1.16636e-29	col23+ Chondrocytes Col9a1-high	1436
ENSMUSG00000022701	2610015P09Rik	0.0377801	1.73975e-29	col23+ Chondrocytes Col9a1-high	1437
ENSMUSG00000021594	Srd5a1	0.0376379	2.81611e-29	col23+ Chondrocytes Col9a1-high	1438
ENSMUSG00000020660	Pomc	0.0375913	3.29691e-29	col23+ Chondrocytes Col9a1-high	1439
ENSMUSG00000085323	9130410C08Rik	0.0375816	3.40593e-29	col23+ Chondrocytes Col9a1-high	1440
ENSMUSG00000108530	ENSMUSG00000108530	0.0374524	5.26569e-29	col23+ Chondrocytes Col9a1-high	1441
ENSMUSG00000057147	Atpbd4	0.0374231	5.81126e-29	col23+ Chondrocytes Col9a1-high	1442
ENSMUSG00000031731	Ap1g1	0.0374097	6.07709e-29	col23+ Chondrocytes Col9a1-high	1443
ENSMUSG00000066175	2510046G10Rik	0.0372164	1.16172e-28	col23+ Chondrocytes Col9a1-high	1444
ENSMUSG00000029869	Ephb6	0.0371422	1.48844e-28	col23+ Chondrocytes Col9a1-high	1445
ENSMUSG00000032017	Grik4	0.0370759	1.85719e-28	col23+ Chondrocytes Col9a1-high	1446
ENSMUSG00000026301	Iqca	0.0370576	1.97369e-28	col23+ Chondrocytes Col9a1-high	1447
ENSMUSG00000052135	Foxo6	0.0370268	2.18633e-28	col23+ Chondrocytes Col9a1-high	1448
ENSMUSG00000035964	Tmem59l	0.0370008	2.38397e-28	col23+ Chondrocytes Col9a1-high	1449
ENSMUSG00000102545	ENSMUSG00000102545	0.0369629	2.7043e-28	col23+ Chondrocytes Col9a1-high	1450
ENSMUSG00000024780	Cdc37l1	0.0368235	4.29303e-28	col23+ Chondrocytes Col9a1-high	1451
ENSMUSG00000063317	Usp31	0.0367843	4.88716e-28	col23+ Chondrocytes Col9a1-high	1452
ENSMUSG00000035983	Gm7008	0.0367418	5.62339e-28	col23+ Chondrocytes Col9a1-high	1453
ENSMUSG00000042118	Bhmt2	0.0366992	6.47152e-28	col23+ Chondrocytes Col9a1-high	1454
ENSMUSG00000027661	Slc2a10	0.0366432	7.78422e-28	col23+ Chondrocytes Col9a1-high	1455
ENSMUSG00000099391	ENSMUSG00000099391	0.0366047	8.83449e-28	col23+ Chondrocytes Col9a1-high	1456
ENSMUSG00000051435	Fhad1	0.0365975	9.0456e-28	col23+ Chondrocytes Col9a1-high	1457
ENSMUSG00000028703	Lrrc41	0.0365169	1.1787e-27	col23+ Chondrocytes Col9a1-high	1458
ENSMUSG00000097360	ENSMUSG00000097360	0.0365116	1.19952e-27	col23+ Chondrocytes Col9a1-high	1459
ENSMUSG00000025451	Paip1	0.0364111	1.66738e-27	col23+ Chondrocytes Col9a1-high	1460
ENSMUSG00000022828	Gtf2e1	0.0362849	2.51781e-27	col23+ Chondrocytes Col9a1-high	1461
ENSMUSG00000074215	Gm10643	0.0362691	2.65097e-27	col23+ Chondrocytes Col9a1-high	1462
ENSMUSG00000047773	Ankfn1	0.0362383	2.93072e-27	col23+ Chondrocytes Col9a1-high	1463
ENSMUSG00000058388	Phtf1	0.0361904	3.42541e-27	col23+ Chondrocytes Col9a1-high	1464
ENSMUSG00000021661	Ankra2	0.0361797	3.54714e-27	col23+ Chondrocytes Col9a1-high	1465
ENSMUSG00000039599	Fam149b	0.0361655	3.71452e-27	col23+ Chondrocytes Col9a1-high	1466
ENSMUSG00000004637	Wwox	0.0361243	4.24641e-27	col23+ Chondrocytes Col9a1-high	1467
ENSMUSG00000036925	Spt1	0.0360113	6.12531e-27	col23+ Chondrocytes Col9a1-high	1468
ENSMUSG00000086943	4732414G09Rik	0.036007	6.20977e-27	col23+ Chondrocytes Col9a1-high	1469
ENSMUSG00000054708	Ankrd24	0.0359989	6.37569e-27	col23+ Chondrocytes Col9a1-high	1470
ENSMUSG00000042507	C130039O16Rik	0.0359846	6.67627e-27	col23+ Chondrocytes Col9a1-high	1471
ENSMUSG00000021277	Traf3	0.0359708	6.98129e-27	col23+ Chondrocytes Col9a1-high	1472
ENSMUSG00000053979	A730045E13Rik	0.0357882	1.25811e-26	col23+ Chondrocytes Col9a1-high	1473
ENSMUSG00000023963	Cyp39a1	0.0357398	1.47001e-26	col23+ Chondrocytes Col9a1-high	1474
ENSMUSG00000074121	Ntf5	0.0356773	1.79646e-26	col23+ Chondrocytes Col9a1-high	1475
ENSMUSG00000030292	1700023A16Rik	0.0354824	3.35114e-26	col23+ Chondrocytes Col9a1-high	1476
ENSMUSG00000025240	Sacm1l	0.0354733	3.4492e-26	col23+ Chondrocytes Col9a1-high	1477
ENSMUSG00000026650	Meig1	0.0351426	9.85512e-26	col23+ Chondrocytes Col9a1-high	1478
ENSMUSG00000085035	Gm12031	0.0350064	1.51404e-25	col23+ Chondrocytes Col9a1-high	1479
ENSMUSG00000029235	Pdcl2	0.0349766	1.66291e-25	col23+ Chondrocytes Col9a1-high	1480
ENSMUSG00000028865	Cd164l2	0.0349149	2.01892e-25	col23+ Chondrocytes Col9a1-high	1481
ENSMUSG00000097121	ENSMUSG00000097121	0.0348908	2.17772e-25	col23+ Chondrocytes Col9a1-high	1482
ENSMUSG00000043909	Trp53bp1	0.0348545	2.44029e-25	col23+ Chondrocytes Col9a1-high	1483
ENSMUSG00000018387	Shroom1	0.0348005	2.88931e-25	col23+ Chondrocytes Col9a1-high	1484
ENSMUSG00000046634	Pkd1l1	0.0347573	3.30809e-25	col23+ Chondrocytes Col9a1-high	1485
ENSMUSG00000079414	Gm11110	0.0346832	4.16825e-25	col23+ Chondrocytes Col9a1-high	1486
ENSMUSG00000021751	Acox2	0.0346384	4.79384e-25	col23+ Chondrocytes Col9a1-high	1487
ENSMUSG00000033740	St18	0.034581	5.73124e-25	col23+ Chondrocytes Col9a1-high	1488
ENSMUSG00000056458	Stk30	0.0345489	6.33331e-25	col23+ Chondrocytes Col9a1-high	1489
ENSMUSG00000061082	Plac1	0.034404	9.9242e-25	col23+ Chondrocytes Col9a1-high	1490
ENSMUSG00000084950	Gm5577	0.0343829	1.05939e-24	col23+ Chondrocytes Col9a1-high	1491
ENSMUSG00000051412	Vamp7	0.0342415	1.63922e-24	col23+ Chondrocytes Col9a1-high	1492
ENSMUSG00000040370	Lyrm5	0.0342101	1.80531e-24	col23+ Chondrocytes Col9a1-high	1493
ENSMUSG00000037470	Uggt1	0.0338893	4.82271e-24	col23+ Chondrocytes Col9a1-high	1494
ENSMUSG00000048478	4732415M23Rik	0.0338882	4.83824e-24	col23+ Chondrocytes Col9a1-high	1495
ENSMUSG00000027606	Dnajc5b	0.0338779	4.993e-24	col23+ Chondrocytes Col9a1-high	1496
ENSMUSG00000031374	Zfp92	0.0338334	5.71866e-24	col23+ Chondrocytes Col9a1-high	1497
ENSMUSG00000040473	A330021E22Rik	0.0338332	5.72166e-24	col23+ Chondrocytes Col9a1-high	1498
ENSMUSG00000102014	ENSMUSG00000102014	0.0338297	5.78186e-24	col23+ Chondrocytes Col9a1-high	1499
ENSMUSG00000107341	ENSMUSG00000107341	0.0336943	8.72575e-24	col23+ Chondrocytes Col9a1-high	1500
ENSMUSG00000031292	Cdkl5	0.0334674	1.73183e-23	col23+ Chondrocytes Col9a1-high	1501
ENSMUSG00000097622	ENSMUSG00000097622	0.033445	1.85255e-23	col23+ Chondrocytes Col9a1-high	1502
ENSMUSG00000050854	Tmem125	0.033395	2.1534e-23	col23+ Chondrocytes Col9a1-high	1503
ENSMUSG00000078878	Gm14305	0.0332501	3.32472e-23	col23+ Chondrocytes Col9a1-high	1504
ENSMUSG00000029125	Stx18	0.0332494	3.33228e-23	col23+ Chondrocytes Col9a1-high	1505
ENSMUSG00000079434	Neu2	0.0332144	3.69968e-23	col23+ Chondrocytes Col9a1-high	1506
ENSMUSG00000024575	Pde6a	0.0331984	3.88023e-23	col23+ Chondrocytes Col9a1-high	1507
ENSMUSG00000089776	Gm15684	0.033188	4.0035e-23	col23+ Chondrocytes Col9a1-high	1508
ENSMUSG00000035007	Rundc1	0.0331657	4.27815e-23	col23+ Chondrocytes Col9a1-high	1509
ENSMUSG00000051469	Zfp191	0.0331206	4.89496e-23	col23+ Chondrocytes Col9a1-high	1510
ENSMUSG00000097775	ENSMUSG00000097775	0.0331073	5.09248e-23	col23+ Chondrocytes Col9a1-high	1511
ENSMUSG00000038180	Spag4	0.0330789	5.54197e-23	col23+ Chondrocytes Col9a1-high	1512
ENSMUSG00000056752	Dnahc9	0.0328939	9.59975e-23	col23+ Chondrocytes Col9a1-high	1513
ENSMUSG00000052415	Tchh	0.0328698	1.03072e-22	col23+ Chondrocytes Col9a1-high	1514
ENSMUSG00000100017	ENSMUSG00000100017	0.0327801	1.34379e-22	col23+ Chondrocytes Col9a1-high	1515
ENSMUSG00000048000	Gigyf2	0.0327627	1.41442e-22	col23+ Chondrocytes Col9a1-high	1516
ENSMUSG00000028833	Ncdn	0.0326779	1.81571e-22	col23+ Chondrocytes Col9a1-high	1517
ENSMUSG00000105857	ENSMUSG00000105857	0.0326605	1.91127e-22	col23+ Chondrocytes Col9a1-high	1518
ENSMUSG00000028262	Clca2	0.0326597	1.91543e-22	col23+ Chondrocytes Col9a1-high	1519
ENSMUSG00000097000	ENSMUSG00000097000	0.032507	2.99758e-22	col23+ Chondrocytes Col9a1-high	1520
ENSMUSG00000015597	Zfp318	0.0325	3.05998e-22	col23+ Chondrocytes Col9a1-high	1521
ENSMUSG00000034290	Nek9	0.0324864	3.1842e-22	col23+ Chondrocytes Col9a1-high	1522
ENSMUSG00000015882	Lcorl	0.0324856	3.19206e-22	col23+ Chondrocytes Col9a1-high	1523
ENSMUSG00000042595	Fam199x	0.0324278	3.77938e-22	col23+ Chondrocytes Col9a1-high	1524
ENSMUSG00000041372	B4galnt3	0.0322651	6.06873e-22	col23+ Chondrocytes Col9a1-high	1525
ENSMUSG00000035936	Aldh5a1	0.0320766	1.0478e-21	col23+ Chondrocytes Col9a1-high	1526
ENSMUSG00000034227	Foxj1	0.0319763	1.39915e-21	col23+ Chondrocytes Col9a1-high	1527
ENSMUSG00000094634	ENSMUSG00000094634	0.0319471	1.52178e-21	col23+ Chondrocytes Col9a1-high	1528
ENSMUSG00000074635	3110070M22Rik	0.0318925	1.78072e-21	col23+ Chondrocytes Col9a1-high	1529
ENSMUSG00000074994	Qser1	0.0318519	2.00057e-21	col23+ Chondrocytes Col9a1-high	1530
ENSMUSG00000079042	Trim61	0.0317237	2.88828e-21	col23+ Chondrocytes Col9a1-high	1531
ENSMUSG00000028621	Cyb5rl	0.0317174	2.94073e-21	col23+ Chondrocytes Col9a1-high	1532
ENSMUSG00000036872	Abcc12	0.0316618	3.44635e-21	col23+ Chondrocytes Col9a1-high	1533
ENSMUSG00000022159	Rab2b	0.0316348	3.72153e-21	col23+ Chondrocytes Col9a1-high	1534
ENSMUSG00000043913	Ccdc60	0.0315149	5.23443e-21	col23+ Chondrocytes Col9a1-high	1535
ENSMUSG00000105509	ENSMUSG00000105509	0.031438	6.51005e-21	col23+ Chondrocytes Col9a1-high	1536
ENSMUSG00000075419	Dolk	0.0313707	7.87497e-21	col23+ Chondrocytes Col9a1-high	1537
ENSMUSG00000087018	2900072N19Rik	0.0313493	8.36607e-21	col23+ Chondrocytes Col9a1-high	1538
ENSMUSG00000038398	Upf3a	0.0312647	1.06206e-20	col23+ Chondrocytes Col9a1-high	1539
ENSMUSG00000034949	Zfr2	0.0311694	1.3885e-20	col23+ Chondrocytes Col9a1-high	1540
ENSMUSG00000006784	Ttc25	0.0310829	1.76938e-20	col23+ Chondrocytes Col9a1-high	1541
ENSMUSG00000015980	Lrrc27	0.031074	1.81412e-20	col23+ Chondrocytes Col9a1-high	1542
ENSMUSG00000026344	Lypd1	0.0310641	1.86524e-20	col23+ Chondrocytes Col9a1-high	1543
ENSMUSG00000093637	ENSMUSG00000093637	0.0308746	3.1653e-20	col23+ Chondrocytes Col9a1-high	1544
ENSMUSG00000070574	2310016G11Rik	0.0308517	3.37338e-20	col23+ Chondrocytes Col9a1-high	1545
ENSMUSG00000046785	Epm2aip1	0.0308225	3.65897e-20	col23+ Chondrocytes Col9a1-high	1546
ENSMUSG00000045302	Preb	0.0306174	6.45469e-20	col23+ Chondrocytes Col9a1-high	1547
ENSMUSG00000079244	Gm5622	0.0305485	7.80623e-20	col23+ Chondrocytes Col9a1-high	1548
ENSMUSG00000020051	Pah	0.0304555	1.0079e-19	col23+ Chondrocytes Col9a1-high	1549
ENSMUSG00000105097	ENSMUSG00000105097	0.0304051	1.15757e-19	col23+ Chondrocytes Col9a1-high	1550
ENSMUSG00000050926	Dcaf12l2	0.0304005	1.17207e-19	col23+ Chondrocytes Col9a1-high	1551
ENSMUSG00000045027	Prss22	0.0303516	1.33988e-19	col23+ Chondrocytes Col9a1-high	1552
ENSMUSG00000090066	1110002E22Rik	0.0303024	1.53304e-19	col23+ Chondrocytes Col9a1-high	1553
ENSMUSG00000031987	Egln1	0.0302886	1.59173e-19	col23+ Chondrocytes Col9a1-high	1554
ENSMUSG00000040828	Tmem146	0.0302824	1.61916e-19	col23+ Chondrocytes Col9a1-high	1555
ENSMUSG00000031631	4933411K20Rik	0.0302566	1.7369e-19	col23+ Chondrocytes Col9a1-high	1556
ENSMUSG00000047079	4930524E20Rik	0.0302339	1.84822e-19	col23+ Chondrocytes Col9a1-high	1557
ENSMUSG00000046269	Usp27x	0.0302211	1.91373e-19	col23+ Chondrocytes Col9a1-high	1558
ENSMUSG00000097392	ENSMUSG00000097392	0.0301906	2.0791e-19	col23+ Chondrocytes Col9a1-high	1559
ENSMUSG00000087433	Gm14167	0.0300876	2.75133e-19	col23+ Chondrocytes Col9a1-high	1560
ENSMUSG00000028636	Ppcs	0.0300736	2.85711e-19	col23+ Chondrocytes Col9a1-high	1561
ENSMUSG00000069441	Dsg1a	0.0300257	3.25378e-19	col23+ Chondrocytes Col9a1-high	1562
ENSMUSG00000032567	Aste1	0.0300139	3.3586e-19	col23+ Chondrocytes Col9a1-high	1563
ENSMUSG00000044177	Wfikkn2	0.0299878	3.60502e-19	col23+ Chondrocytes Col9a1-high	1564
ENSMUSG00000049904	Tmem17	0.0299829	3.65315e-19	col23+ Chondrocytes Col9a1-high	1565
ENSMUSG00000040154	Wfdc5	0.0299158	4.37807e-19	col23+ Chondrocytes Col9a1-high	1566
ENSMUSG00000093720	ENSMUSG00000093720	0.029874	4.90023e-19	col23+ Chondrocytes Col9a1-high	1567
ENSMUSG00000020246	Hcfc2	0.0297762	6.37506e-19	col23+ Chondrocytes Col9a1-high	1568
ENSMUSG00000029049	Morn1	0.0297504	6.8333e-19	col23+ Chondrocytes Col9a1-high	1569
ENSMUSG00000097489	ENSMUSG00000097489	0.0297243	7.32861e-19	col23+ Chondrocytes Col9a1-high	1570
ENSMUSG00000032743	D430042O09Rik	0.0296914	8.00323e-19	col23+ Chondrocytes Col9a1-high	1571
ENSMUSG00000087385	AA415398	0.029658	8.75183e-19	col23+ Chondrocytes Col9a1-high	1572
ENSMUSG00000046550	Spin2	0.0296207	9.67018e-19	col23+ Chondrocytes Col9a1-high	1573
ENSMUSG00000047656	Trpt1	0.0295849	1.06394e-18	col23+ Chondrocytes Col9a1-high	1574
ENSMUSG00000097835	ENSMUSG00000097835	0.0295207	1.26236e-18	col23+ Chondrocytes Col9a1-high	1575
ENSMUSG00000100084	ENSMUSG00000100084	0.0295016	1.32822e-18	col23+ Chondrocytes Col9a1-high	1576
ENSMUSG00000045691	Thtpa	0.0294796	1.40837e-18	col23+ Chondrocytes Col9a1-high	1577
ENSMUSG00000085251	Gm12326	0.0294313	1.60147e-18	col23+ Chondrocytes Col9a1-high	1578
ENSMUSG00000108777	ENSMUSG00000108777	0.0294202	1.64922e-18	col23+ Chondrocytes Col9a1-high	1579
ENSMUSG00000096981	ENSMUSG00000096981	0.029374	1.86434e-18	col23+ Chondrocytes Col9a1-high	1580
ENSMUSG00000028706	Nsun4	0.0292703	2.45234e-18	col23+ Chondrocytes Col9a1-high	1581
ENSMUSG00000032065	Tex12	0.0292592	2.52523e-18	col23+ Chondrocytes Col9a1-high	1582
ENSMUSG00000030685	Kctd13	0.0292284	2.73932e-18	col23+ Chondrocytes Col9a1-high	1583
ENSMUSG00000097287	ENSMUSG00000097287	0.0291763	3.14266e-18	col23+ Chondrocytes Col9a1-high	1584
ENSMUSG00000033799	BC016423	0.0291499	3.3683e-18	col23+ Chondrocytes Col9a1-high	1585
ENSMUSG00000086154	Gm16196	0.0291361	3.49249e-18	col23+ Chondrocytes Col9a1-high	1586
ENSMUSG00000019080	Mfsd3	0.0290775	4.07344e-18	col23+ Chondrocytes Col9a1-high	1587
ENSMUSG00000039496	Cdnf	0.0290322	4.58734e-18	col23+ Chondrocytes Col9a1-high	1588
ENSMUSG00000032534	Cep63	0.0289649	5.471e-18	col23+ Chondrocytes Col9a1-high	1589
ENSMUSG00000020818	Mfsd11	0.0289609	5.5291e-18	col23+ Chondrocytes Col9a1-high	1590
ENSMUSG00000027483	Bpifa1	0.028878	6.86344e-18	col23+ Chondrocytes Col9a1-high	1591
ENSMUSG00000091514	Gm17484	0.0288148	8.0912e-18	col23+ Chondrocytes Col9a1-high	1592
ENSMUSG00000038347	Tcte2	0.0287668	9.16708e-18	col23+ Chondrocytes Col9a1-high	1593
ENSMUSG00000033933	Vhl	0.0286783	1.15315e-17	col23+ Chondrocytes Col9a1-high	1594
ENSMUSG00000029375	Cxcl15	0.0286781	1.15357e-17	col23+ Chondrocytes Col9a1-high	1595
ENSMUSG00000097277	ENSMUSG00000097277	0.0286144	1.36031e-17	col23+ Chondrocytes Col9a1-high	1596
ENSMUSG00000101028	ENSMUSG00000101028	0.0285524	1.59629e-17	col23+ Chondrocytes Col9a1-high	1597
ENSMUSG00000037196	Pacrg	0.0285337	1.67503e-17	col23+ Chondrocytes Col9a1-high	1598
ENSMUSG00000090863	A530084C06Rik	0.0283882	2.43423e-17	col23+ Chondrocytes Col9a1-high	1599
ENSMUSG00000020576	Nbas	0.0283739	2.52504e-17	col23+ Chondrocytes Col9a1-high	1600
ENSMUSG00000050035	Fhl4	0.0281842	4.09886e-17	col23+ Chondrocytes Col9a1-high	1601
ENSMUSG00000042523	Dnalc1	0.0281363	4.62941e-17	col23+ Chondrocytes Col9a1-high	1602
ENSMUSG00000041241	Mul1	0.0280944	5.14893e-17	col23+ Chondrocytes Col9a1-high	1603
ENSMUSG00000085562	2610028E06Rik	0.0280464	5.81608e-17	col23+ Chondrocytes Col9a1-high	1604
ENSMUSG00000096687	ENSMUSG00000096687	0.0279738	6.98897e-17	col23+ Chondrocytes Col9a1-high	1605
ENSMUSG00000102778	ENSMUSG00000102778	0.0279458	7.49944e-17	col23+ Chondrocytes Col9a1-high	1606
ENSMUSG00000030327	Necap1	0.0278851	8.73991e-17	col23+ Chondrocytes Col9a1-high	1607
ENSMUSG00000013495	Tmem175	0.0278209	1.02736e-16	col23+ Chondrocytes Col9a1-high	1608
ENSMUSG00000040434	Gyltl1b	0.0277305	1.28898e-16	col23+ Chondrocytes Col9a1-high	1609
ENSMUSG00000035578	Iqcg	0.0277303	1.2896e-16	col23+ Chondrocytes Col9a1-high	1610
ENSMUSG00000025423	Pias2	0.0276453	1.5951e-16	col23+ Chondrocytes Col9a1-high	1611
ENSMUSG00000097577	ENSMUSG00000097577	0.0276348	1.63715e-16	col23+ Chondrocytes Col9a1-high	1612
ENSMUSG00000073802	Cdkn2b	0.0276265	1.67161e-16	col23+ Chondrocytes Col9a1-high	1613
ENSMUSG00000107709	ENSMUSG00000107709	0.02756	1.97327e-16	col23+ Chondrocytes Col9a1-high	1614
ENSMUSG00000028573	Fggy	0.027558	1.98307e-16	col23+ Chondrocytes Col9a1-high	1615
ENSMUSG00000051705	Senp8	0.0275548	1.99901e-16	col23+ Chondrocytes Col9a1-high	1616
ENSMUSG00000050908	Fam18a	0.027512	2.22351e-16	col23+ Chondrocytes Col9a1-high	1617
ENSMUSG00000105858	ENSMUSG00000105858	0.027511	2.22905e-16	col23+ Chondrocytes Col9a1-high	1618
ENSMUSG00000028969	Cdk5	0.0275017	2.28091e-16	col23+ Chondrocytes Col9a1-high	1619
ENSMUSG00000086075	Gm15728	0.0275016	2.28175e-16	col23+ Chondrocytes Col9a1-high	1620
ENSMUSG00000052557	Gan	0.0274802	2.40615e-16	col23+ Chondrocytes Col9a1-high	1621
ENSMUSG00000026754	Golga1	0.0274297	2.72761e-16	col23+ Chondrocytes Col9a1-high	1622
ENSMUSG00000047040	Prr15l	0.027311	3.65835e-16	col23+ Chondrocytes Col9a1-high	1623
ENSMUSG00000041429	Nthl1	0.0273092	3.67429e-16	col23+ Chondrocytes Col9a1-high	1624
ENSMUSG00000028975	Pex14	0.0272695	4.05223e-16	col23+ Chondrocytes Col9a1-high	1625
ENSMUSG00000041343	Ankrd42	0.0271406	5.56384e-16	col23+ Chondrocytes Col9a1-high	1626
ENSMUSG00000048502	Duxbl	0.0270058	7.73751e-16	col23+ Chondrocytes Col9a1-high	1627
ENSMUSG00000071456	1110002L01Rik	0.026972	8.40199e-16	col23+ Chondrocytes Col9a1-high	1628
ENSMUSG00000029735	Tpk1	0.0268871	1.03328e-15	col23+ Chondrocytes Col9a1-high	1629
ENSMUSG00000090034	Gm15917	0.0268382	1.16339e-15	col23+ Chondrocytes Col9a1-high	1630
ENSMUSG00000049624	Slc17a5	0.0268079	1.25223e-15	col23+ Chondrocytes Col9a1-high	1631
ENSMUSG00000039438	Ttc36	0.0267262	1.52598e-15	col23+ Chondrocytes Col9a1-high	1632
ENSMUSG00000097684	ENSMUSG00000097684	0.0266776	1.71595e-15	col23+ Chondrocytes Col9a1-high	1633
ENSMUSG00000034031	1700106J16Rik	0.0266377	1.88951e-15	col23+ Chondrocytes Col9a1-high	1634
ENSMUSG00000105579	ENSMUSG00000105579	0.0266344	1.90434e-15	col23+ Chondrocytes Col9a1-high	1635
ENSMUSG00000050394	Armcx6	0.0266277	1.93548e-15	col23+ Chondrocytes Col9a1-high	1636
ENSMUSG00000044444	Pfn3	0.0265671	2.23923e-15	col23+ Chondrocytes Col9a1-high	1637
ENSMUSG00000028236	Sdr16c5	0.0265514	2.32546e-15	col23+ Chondrocytes Col9a1-high	1638
ENSMUSG00000027568	Ntsr1	0.0265351	2.41796e-15	col23+ Chondrocytes Col9a1-high	1639
ENSMUSG00000104669	ENSMUSG00000104669	0.0264971	2.64839e-15	col23+ Chondrocytes Col9a1-high	1640
ENSMUSG00000085105	Gm12758	0.0264895	2.69706e-15	col23+ Chondrocytes Col9a1-high	1641
ENSMUSG00000089745	1810008B01Rik	0.0264831	2.73895e-15	col23+ Chondrocytes Col9a1-high	1642
ENSMUSG00000021209	Ppp4r4	0.0264124	3.24361e-15	col23+ Chondrocytes Col9a1-high	1643
ENSMUSG00000025716	Myo3a	0.0263796	3.50822e-15	col23+ Chondrocytes Col9a1-high	1644
ENSMUSG00000025420	Katnal2	0.0262809	4.43748e-15	col23+ Chondrocytes Col9a1-high	1645
ENSMUSG00000042282	Gucy2f	0.0262525	4.74795e-15	col23+ Chondrocytes Col9a1-high	1646
ENSMUSG00000097500	ENSMUSG00000097500	0.026238	4.91433e-15	col23+ Chondrocytes Col9a1-high	1647
ENSMUSG00000020878	Lrrc46	0.0262078	5.2793e-15	col23+ Chondrocytes Col9a1-high	1648
ENSMUSG00000106261	ENSMUSG00000106261	0.0261707	5.76377e-15	col23+ Chondrocytes Col9a1-high	1649
ENSMUSG00000040525	Cblc	0.0261378	6.23019e-15	col23+ Chondrocytes Col9a1-high	1650
ENSMUSG00000020698	Cct6b	0.0260999	6.81508e-15	col23+ Chondrocytes Col9a1-high	1651
ENSMUSG00000097345	ENSMUSG00000097345	0.0260093	8.43701e-15	col23+ Chondrocytes Col9a1-high	1652
ENSMUSG00000045350	1700030F18Rik	0.0259712	9.22968e-15	col23+ Chondrocytes Col9a1-high	1653
ENSMUSG00000014349	Ube2z	0.0259681	9.29575e-15	col23+ Chondrocytes Col9a1-high	1654
ENSMUSG00000023806	Rsph3b	0.0259495	9.71085e-15	col23+ Chondrocytes Col9a1-high	1655
ENSMUSG00000037325	Bbs7	0.0258993	1.09258e-14	col23+ Chondrocytes Col9a1-high	1656
ENSMUSG00000087600	Gm14454	0.0258951	1.10328e-14	col23+ Chondrocytes Col9a1-high	1657
ENSMUSG00000097032	ENSMUSG00000097032	0.025866	1.18109e-14	col23+ Chondrocytes Col9a1-high	1658
ENSMUSG00000043881	Kbtbd7	0.0258244	1.30177e-14	col23+ Chondrocytes Col9a1-high	1659
ENSMUSG00000085227	6330418K02Rik	0.0257518	1.54221e-14	col23+ Chondrocytes Col9a1-high	1660
ENSMUSG00000020052	Ascl1	0.0256986	1.74572e-14	col23+ Chondrocytes Col9a1-high	1661
ENSMUSG00000022100	Xpo7	0.0256865	1.7957e-14	col23+ Chondrocytes Col9a1-high	1662
ENSMUSG00000066108	Muc5b	0.025683	1.81009e-14	col23+ Chondrocytes Col9a1-high	1663
ENSMUSG00000031150	Ccdc120	0.0256781	1.83097e-14	col23+ Chondrocytes Col9a1-high	1664
ENSMUSG00000091007	D630036H23Rik	0.0256577	1.91986e-14	col23+ Chondrocytes Col9a1-high	1665
ENSMUSG00000051146	Camk2n2	0.0255728	2.33765e-14	col23+ Chondrocytes Col9a1-high	1666
ENSMUSG00000038570	Fam154b	0.0254135	3.37696e-14	col23+ Chondrocytes Col9a1-high	1667
ENSMUSG00000105851	ENSMUSG00000105851	0.0254053	3.44118e-14	col23+ Chondrocytes Col9a1-high	1668
ENSMUSG00000041415	Dicer1	0.025396	3.51511e-14	col23+ Chondrocytes Col9a1-high	1669
ENSMUSG00000097728	ENSMUSG00000097728	0.0253696	3.73534e-14	col23+ Chondrocytes Col9a1-high	1670
ENSMUSG00000053181	A830005F24Rik	0.0253404	3.99417e-14	col23+ Chondrocytes Col9a1-high	1671
ENSMUSG00000058400	Qrfpr	0.0252382	5.04788e-14	col23+ Chondrocytes Col9a1-high	1672
ENSMUSG00000097414	ENSMUSG00000097414	0.0252266	5.18318e-14	col23+ Chondrocytes Col9a1-high	1673
ENSMUSG00000062944	9130023H24Rik	0.0252061	5.43215e-14	col23+ Chondrocytes Col9a1-high	1674
ENSMUSG00000012076	Brms1l	0.0251983	5.52935e-14	col23+ Chondrocytes Col9a1-high	1675
ENSMUSG00000094886	ENSMUSG00000094886	0.025197	5.54575e-14	col23+ Chondrocytes Col9a1-high	1676
ENSMUSG00000027243	Harbi1	0.0251916	5.61459e-14	col23+ Chondrocytes Col9a1-high	1677
ENSMUSG00000072595	4930503E14Rik	0.0250939	7.01462e-14	col23+ Chondrocytes Col9a1-high	1678
ENSMUSG00000034575	Papd7	0.0250722	7.36903e-14	col23+ Chondrocytes Col9a1-high	1679
ENSMUSG00000024069	Slc30a6	0.0250227	8.24435e-14	col23+ Chondrocytes Col9a1-high	1680
ENSMUSG00000024350	Dnajc18	0.0249998	8.68511e-14	col23+ Chondrocytes Col9a1-high	1681
ENSMUSG00000086411	Gm14236	0.0249323	1.01176e-13	col23+ Chondrocytes Col9a1-high	1682
ENSMUSG00000034639	Setmar	0.0248803	1.1377e-13	col23+ Chondrocytes Col9a1-high	1683
ENSMUSG00000106269	ENSMUSG00000106269	0.0248303	1.27337e-13	col23+ Chondrocytes Col9a1-high	1684
ENSMUSG00000078786	BC024978	0.0247705	1.45649e-13	col23+ Chondrocytes Col9a1-high	1685
ENSMUSG00000103827	ENSMUSG00000103827	0.0247564	1.50323e-13	col23+ Chondrocytes Col9a1-high	1686
ENSMUSG00000037259	6330439K17Rik	0.0246939	1.72929e-13	col23+ Chondrocytes Col9a1-high	1687
ENSMUSG00000092242	Gm20515	0.0246438	1.93422e-13	col23+ Chondrocytes Col9a1-high	1688
ENSMUSG00000048856	Slc25a47	0.0246203	2.0384e-13	col23+ Chondrocytes Col9a1-high	1689
ENSMUSG00000102101	ENSMUSG00000102101	0.0246148	2.06379e-13	col23+ Chondrocytes Col9a1-high	1690
ENSMUSG00000097881	ENSMUSG00000097881	0.0245289	2.49907e-13	col23+ Chondrocytes Col9a1-high	1691
ENSMUSG00000043929	Klhl15	0.0244451	3.00985e-13	col23+ Chondrocytes Col9a1-high	1692
ENSMUSG00000097863	ENSMUSG00000097863	0.0244013	3.31653e-13	col23+ Chondrocytes Col9a1-high	1693
ENSMUSG00000033991	Ttc37	0.0243843	3.4437e-13	col23+ Chondrocytes Col9a1-high	1694
ENSMUSG00000010290	AI597479	0.0243837	3.44813e-13	col23+ Chondrocytes Col9a1-high	1695
ENSMUSG00000049252	Lrp1b	0.0242674	4.45647e-13	col23+ Chondrocytes Col9a1-high	1696
ENSMUSG00000033009	Ogfod1	0.0242262	4.8793e-13	col23+ Chondrocytes Col9a1-high	1697
ENSMUSG00000057265	2900006K08Rik	0.0241502	5.76507e-13	col23+ Chondrocytes Col9a1-high	1698
ENSMUSG00000086754	Gm16098	0.0241033	6.38872e-13	col23+ Chondrocytes Col9a1-high	1699
ENSMUSG00000107192	ENSMUSG00000107192	0.0240419	7.30554e-13	col23+ Chondrocytes Col9a1-high	1700
ENSMUSG00000053111	Fank1	0.0239266	9.38883e-13	col23+ Chondrocytes Col9a1-high	1701
ENSMUSG00000097316	ENSMUSG00000097316	0.0239123	9.68336e-13	col23+ Chondrocytes Col9a1-high	1702
ENSMUSG00000074158	9830147E19Rik	0.0238998	9.94962e-13	col23+ Chondrocytes Col9a1-high	1703
ENSMUSG00000035620	Ric8b	0.0238989	9.9692e-13	col23+ Chondrocytes Col9a1-high	1704
ENSMUSG00000031755	Bbs2	0.0238168	1.19091e-12	col23+ Chondrocytes Col9a1-high	1705
ENSMUSG00000042269	Fam92b	0.0238071	1.21616e-12	col23+ Chondrocytes Col9a1-high	1706
ENSMUSG00000075437	Gm11681	0.0237592	1.34847e-12	col23+ Chondrocytes Col9a1-high	1707
ENSMUSG00000032087	Dscaml1	0.0237319	1.43028e-12	col23+ Chondrocytes Col9a1-high	1708
ENSMUSG00000070471	Fam194a	0.0237112	1.4955e-12	col23+ Chondrocytes Col9a1-high	1709
ENSMUSG00000097131	ENSMUSG00000097131	0.0236192	1.82237e-12	col23+ Chondrocytes Col9a1-high	1710
ENSMUSG00000087341	0610040F04Rik	0.0236111	1.85413e-12	col23+ Chondrocytes Col9a1-high	1711
ENSMUSG00000046962	Zfp295	0.0234049	2.87921e-12	col23+ Chondrocytes Col9a1-high	1712
ENSMUSG00000020096	Tbata	0.0233683	3.11207e-12	col23+ Chondrocytes Col9a1-high	1713
ENSMUSG00000052387	Trpm3	0.0232917	3.66073e-12	col23+ Chondrocytes Col9a1-high	1714
ENSMUSG00000026226	Spata3	0.023267	3.8565e-12	col23+ Chondrocytes Col9a1-high	1715
ENSMUSG00000087622	Gm12290	0.0232036	4.4089e-12	col23+ Chondrocytes Col9a1-high	1716
ENSMUSG00000086745	2410057H14Rik	0.0231393	5.04796e-12	col23+ Chondrocytes Col9a1-high	1717
ENSMUSG00000097224	ENSMUSG00000097224	0.0231181	5.27781e-12	col23+ Chondrocytes Col9a1-high	1718
ENSMUSG00000076434	Wfdc3	0.0230963	5.52531e-12	col23+ Chondrocytes Col9a1-high	1719
ENSMUSG00000044139	Prss53	0.0230544	6.03228e-12	col23+ Chondrocytes Col9a1-high	1720
ENSMUSG00000027840	Wnt2b	0.0230313	6.3314e-12	col23+ Chondrocytes Col9a1-high	1721
ENSMUSG00000071291	Zfp58	0.0229792	7.05962e-12	col23+ Chondrocytes Col9a1-high	1722
ENSMUSG00000052372	Il1rapl1	0.0229315	7.79856e-12	col23+ Chondrocytes Col9a1-high	1723
ENSMUSG00000046862	Pramef8	0.02293	7.82268e-12	col23+ Chondrocytes Col9a1-high	1724
ENSMUSG00000071340	Bet3l	0.0228526	9.19018e-12	col23+ Chondrocytes Col9a1-high	1725
ENSMUSG00000022749	Tbc1d23	0.0228333	9.56568e-12	col23+ Chondrocytes Col9a1-high	1726
ENSMUSG00000073427	Gm4924	0.0227074	1.24129e-11	col23+ Chondrocytes Col9a1-high	1727
ENSMUSG00000090625	AF085738	0.0226977	1.26658e-11	col23+ Chondrocytes Col9a1-high	1728
ENSMUSG00000038930	Rccd1	0.0226558	1.38063e-11	col23+ Chondrocytes Col9a1-high	1729
ENSMUSG00000003575	Crtc1	0.0226534	1.38768e-11	col23+ Chondrocytes Col9a1-high	1730
ENSMUSG00000044566	Cage1	0.022507	1.87431e-11	col23+ Chondrocytes Col9a1-high	1731
ENSMUSG00000055937	Krt28	0.022452	2.09716e-11	col23+ Chondrocytes Col9a1-high	1732
ENSMUSG00000010136	1700027A23Rik	0.0224227	2.22648e-11	col23+ Chondrocytes Col9a1-high	1733
ENSMUSG00000021918	Nek4	0.0224049	2.30856e-11	col23+ Chondrocytes Col9a1-high	1734
ENSMUSG00000087344	Gm15627	0.0223027	2.84202e-11	col23+ Chondrocytes Col9a1-high	1735
ENSMUSG00000091754	Gm3636	0.0222909	2.91117e-11	col23+ Chondrocytes Col9a1-high	1736
ENSMUSG00000040985	Sun3	0.0222637	3.07593e-11	col23+ Chondrocytes Col9a1-high	1737
ENSMUSG00000051306	Usp42	0.0222596	3.10158e-11	col23+ Chondrocytes Col9a1-high	1738
ENSMUSG00000029263	Pigg	0.0222389	3.23402e-11	col23+ Chondrocytes Col9a1-high	1739
ENSMUSG00000045867	Cradd	0.0222152	3.39284e-11	col23+ Chondrocytes Col9a1-high	1740
ENSMUSG00000038506	Dcun1d2	0.022181	3.63573e-11	col23+ Chondrocytes Col9a1-high	1741
ENSMUSG00000011154	1700026D08Rik	0.0221315	4.01695e-11	col23+ Chondrocytes Col9a1-high	1742
ENSMUSG00000073610	Gm10549	0.0221294	4.03403e-11	col23+ Chondrocytes Col9a1-high	1743
ENSMUSG00000096221	ENSMUSG00000096221	0.0221092	4.20178e-11	col23+ Chondrocytes Col9a1-high	1744
ENSMUSG00000008813	Tppp2	0.0221004	4.27705e-11	col23+ Chondrocytes Col9a1-high	1745
ENSMUSG00000029130	Rnf32	0.022087	4.39345e-11	col23+ Chondrocytes Col9a1-high	1746
ENSMUSG00000097093	ENSMUSG00000097093	0.0220576	4.66092e-11	col23+ Chondrocytes Col9a1-high	1747
ENSMUSG00000054893	Zfp667	0.0220455	4.77582e-11	col23+ Chondrocytes Col9a1-high	1748
ENSMUSG00000072969	Armcx5	0.0220362	4.86569e-11	col23+ Chondrocytes Col9a1-high	1749
ENSMUSG00000049387	Cox7b2	0.021976	5.4894e-11	col23+ Chondrocytes Col9a1-high	1750
ENSMUSG00000006464	Bbs1	0.0219556	5.71767e-11	col23+ Chondrocytes Col9a1-high	1751
ENSMUSG00000026611	Spata17	0.0219498	5.78482e-11	col23+ Chondrocytes Col9a1-high	1752
ENSMUSG00000100764	ENSMUSG00000100764	0.0219371	5.93266e-11	col23+ Chondrocytes Col9a1-high	1753
ENSMUSG00000100850	ENSMUSG00000100850	0.0218788	6.66497e-11	col23+ Chondrocytes Col9a1-high	1754
ENSMUSG00000062040	Zfp27	0.0218759	6.70312e-11	col23+ Chondrocytes Col9a1-high	1755
ENSMUSG00000053091	Lins	0.0218683	6.80567e-11	col23+ Chondrocytes Col9a1-high	1756
ENSMUSG00000102674	ENSMUSG00000102674	0.0217604	8.4324e-11	col23+ Chondrocytes Col9a1-high	1757
ENSMUSG00000094204	ENSMUSG00000094204	0.0217109	9.29954e-11	col23+ Chondrocytes Col9a1-high	1758
ENSMUSG00000046082	Tmem174	0.0217068	9.37516e-11	col23+ Chondrocytes Col9a1-high	1759
ENSMUSG00000109262	ENSMUSG00000109262	0.0217063	9.38566e-11	col23+ Chondrocytes Col9a1-high	1760
ENSMUSG00000067594	Krt77	0.0216995	9.51142e-11	col23+ Chondrocytes Col9a1-high	1761
ENSMUSG00000062327	T	0.0216941	9.61327e-11	col23+ Chondrocytes Col9a1-high	1762
ENSMUSG00000097725	ENSMUSG00000097725	0.0216924	9.64597e-11	col23+ Chondrocytes Col9a1-high	1763
ENSMUSG00000097082	ENSMUSG00000097082	0.0216895	9.70239e-11	col23+ Chondrocytes Col9a1-high	1764
ENSMUSG00000095789	ENSMUSG00000095789	0.0216881	9.72796e-11	col23+ Chondrocytes Col9a1-high	1765
ENSMUSG00000073574	Grxcr2	0.0216881	9.72813e-11	col23+ Chondrocytes Col9a1-high	1766
ENSMUSG00000050201	Otop2	0.0216863	9.76428e-11	col23+ Chondrocytes Col9a1-high	1767
ENSMUSG00000000216	Scnn1g	0.0216598	1.02868e-10	col23+ Chondrocytes Col9a1-high	1768
ENSMUSG00000108038	ENSMUSG00000108038	0.0216595	1.02941e-10	col23+ Chondrocytes Col9a1-high	1769
ENSMUSG00000066749	Olfr877	0.0216426	1.06429e-10	col23+ Chondrocytes Col9a1-high	1770
ENSMUSG00000089941	Gm16168	0.0216366	1.07704e-10	col23+ Chondrocytes Col9a1-high	1771
ENSMUSG00000032269	Htr3a	0.0216071	1.14137e-10	col23+ Chondrocytes Col9a1-high	1772
ENSMUSG00000099808	ENSMUSG00000099808	0.0215379	1.30774e-10	col23+ Chondrocytes Col9a1-high	1773
ENSMUSG00000070531	Wfdc6b	0.0215196	1.35531e-10	col23+ Chondrocytes Col9a1-high	1774
ENSMUSG00000105966	ENSMUSG00000105966	0.0214862	1.447e-10	col23+ Chondrocytes Col9a1-high	1775
ENSMUSG00000001558	Klhl10	0.0213821	1.7735e-10	col23+ Chondrocytes Col9a1-high	1776
ENSMUSG00000089874	9230117E06Rik	0.0213695	1.81734e-10	col23+ Chondrocytes Col9a1-high	1777
ENSMUSG00000097274	ENSMUSG00000097274	0.0213537	1.87422e-10	col23+ Chondrocytes Col9a1-high	1778
ENSMUSG00000091735	Gpr62	0.0213328	1.95183e-10	col23+ Chondrocytes Col9a1-high	1779
ENSMUSG00000107271	ENSMUSG00000107271	0.0213094	2.04287e-10	col23+ Chondrocytes Col9a1-high	1780
ENSMUSG00000035864	Syt1	0.0212043	2.50443e-10	col23+ Chondrocytes Col9a1-high	1781
ENSMUSG00000034427	Myo15b	0.0211983	2.53351e-10	col23+ Chondrocytes Col9a1-high	1782
ENSMUSG00000056753	C330011M18Rik	0.021184	2.60456e-10	col23+ Chondrocytes Col9a1-high	1783
ENSMUSG00000025091	Pnliprp2	0.0211717	2.66694e-10	col23+ Chondrocytes Col9a1-high	1784
ENSMUSG00000022491	Glycam1	0.0211508	2.77693e-10	col23+ Chondrocytes Col9a1-high	1785
ENSMUSG00000043747	1520401A03Rik	0.0211295	2.89341e-10	col23+ Chondrocytes Col9a1-high	1786
ENSMUSG00000022249	Ttc23l	0.021085	3.15206e-10	col23+ Chondrocytes Col9a1-high	1787
ENSMUSG00000035126	Wdr78	0.0210568	3.32758e-10	col23+ Chondrocytes Col9a1-high	1788
ENSMUSG00000086815	3110082J24Rik	0.0210291	3.50905e-10	col23+ Chondrocytes Col9a1-high	1789
ENSMUSG00000053153	Spag16	0.0210161	3.59744e-10	col23+ Chondrocytes Col9a1-high	1790
ENSMUSG00000046610	5330437I02Rik	0.0209997	3.71245e-10	col23+ Chondrocytes Col9a1-high	1791
ENSMUSG00000097207	ENSMUSG00000097207	0.0208162	5.2681e-10	col23+ Chondrocytes Col9a1-high	1792
ENSMUSG00000033961	Zfp446	0.0208095	5.33523e-10	col23+ Chondrocytes Col9a1-high	1793
ENSMUSG00000091972	Tmem207	0.0207022	6.53804e-10	col23+ Chondrocytes Col9a1-high	1794
ENSMUSG00000022772	Senp5	0.0206933	6.64862e-10	col23+ Chondrocytes Col9a1-high	1795
ENSMUSG00000085735	4930550G17Rik	0.020634	7.43581e-10	col23+ Chondrocytes Col9a1-high	1796
ENSMUSG00000097467	ENSMUSG00000097467	0.0205243	9.13718e-10	col23+ Chondrocytes Col9a1-high	1797
ENSMUSG00000090861	4930570N19Rik	0.0205176	9.25371e-10	col23+ Chondrocytes Col9a1-high	1798
ENSMUSG00000057564	Olfr1508	0.0205036	9.4994e-10	col23+ Chondrocytes Col9a1-high	1799
ENSMUSG00000030319	Cand2	0.0204761	1.00007e-09	col23+ Chondrocytes Col9a1-high	1800
ENSMUSG00000041605	5730559C18Rik	0.0204524	1.04539e-09	col23+ Chondrocytes Col9a1-high	1801
ENSMUSG00000087093	Gm15486	0.0203999	1.15286e-09	col23+ Chondrocytes Col9a1-high	1802
ENSMUSG00000096932	ENSMUSG00000096932	0.0203511	1.26254e-09	col23+ Chondrocytes Col9a1-high	1803
ENSMUSG00000074555	Gm10714	0.020333	1.30561e-09	col23+ Chondrocytes Col9a1-high	1804
ENSMUSG00000024581	Napg	0.0202977	1.3941e-09	col23+ Chondrocytes Col9a1-high	1805
ENSMUSG00000006021	Kptn	0.02027	1.4676e-09	col23+ Chondrocytes Col9a1-high	1806
ENSMUSG00000087292	Gm13832	0.0202638	1.48442e-09	col23+ Chondrocytes Col9a1-high	1807
ENSMUSG00000055313	Pgbd1	0.0200848	2.06461e-09	col23+ Chondrocytes Col9a1-high	1808
ENSMUSG00000032057	4833427G06Rik	0.020015	2.34645e-09	col23+ Chondrocytes Col9a1-high	1809
ENSMUSG00000085905	Gm14273	0.0199834	2.48593e-09	col23+ Chondrocytes Col9a1-high	1810
ENSMUSG00000073471	Rsph3a	0.0199641	2.57512e-09	col23+ Chondrocytes Col9a1-high	1811
ENSMUSG00000047911	Npm2	0.0198564	3.1329e-09	col23+ Chondrocytes Col9a1-high	1812
ENSMUSG00000107659	ENSMUSG00000107659	0.0198068	3.42811e-09	col23+ Chondrocytes Col9a1-high	1813
ENSMUSG00000049476	1700104B16Rik	0.0197502	3.79765e-09	col23+ Chondrocytes Col9a1-high	1814
ENSMUSG00000044835	Ankrd45	0.019727	3.96029e-09	col23+ Chondrocytes Col9a1-high	1815
ENSMUSG00000087475	4933406I18Rik	0.0197153	4.04457e-09	col23+ Chondrocytes Col9a1-high	1816
ENSMUSG00000070337	Gpr179	0.0197077	4.10061e-09	col23+ Chondrocytes Col9a1-high	1817
ENSMUSG00000031847	1700030J22Rik	0.019637	4.65643e-09	col23+ Chondrocytes Col9a1-high	1818
ENSMUSG00000050677	Ccdc96	0.019602	4.9586e-09	col23+ Chondrocytes Col9a1-high	1819
ENSMUSG00000055078	Gabra5	0.0195638	5.3097e-09	col23+ Chondrocytes Col9a1-high	1820
ENSMUSG00000019756	Prl8a1	0.0195445	5.49685e-09	col23+ Chondrocytes Col9a1-high	1821
ENSMUSG00000027475	Kif3b	0.0195372	5.56938e-09	col23+ Chondrocytes Col9a1-high	1822
ENSMUSG00000006724	Cyp27b1	0.0195276	5.66543e-09	col23+ Chondrocytes Col9a1-high	1823
ENSMUSG00000070495	Ctcfl	0.0195063	5.88526e-09	col23+ Chondrocytes Col9a1-high	1824
ENSMUSG00000086839	Gm11973	0.0194791	6.17735e-09	col23+ Chondrocytes Col9a1-high	1825
ENSMUSG00000100916	ENSMUSG00000100916	0.0194632	6.3555e-09	col23+ Chondrocytes Col9a1-high	1826
ENSMUSG00000048473	Gm766	0.0194101	6.98545e-09	col23+ Chondrocytes Col9a1-high	1827
ENSMUSG00000108870	ENSMUSG00000108870	0.0193745	7.44084e-09	col23+ Chondrocytes Col9a1-high	1828
ENSMUSG00000055560	Zfp459	0.0192794	8.80442e-09	col23+ Chondrocytes Col9a1-high	1829
ENSMUSG00000049928	Glp2r	0.0192727	8.91012e-09	col23+ Chondrocytes Col9a1-high	1830
ENSMUSG00000109464	ENSMUSG00000109464	0.0191958	1.02031e-08	col23+ Chondrocytes Col9a1-high	1831
ENSMUSG00000045467	Ttll13	0.0191949	1.02179e-08	col23+ Chondrocytes Col9a1-high	1832
ENSMUSG00000001670	Tat	0.0190946	1.21844e-08	col23+ Chondrocytes Col9a1-high	1833
ENSMUSG00000104557	ENSMUSG00000104557	0.0190561	1.30317e-08	col23+ Chondrocytes Col9a1-high	1834
ENSMUSG00000097404	ENSMUSG00000097404	0.0190504	1.31633e-08	col23+ Chondrocytes Col9a1-high	1835
ENSMUSG00000089924	Gm15689	0.0190234	1.3797e-08	col23+ Chondrocytes Col9a1-high	1836
ENSMUSG00000096393	ENSMUSG00000096393	0.0189853	1.47449e-08	col23+ Chondrocytes Col9a1-high	1837
ENSMUSG00000086929	Gm11788	0.0189241	1.63978e-08	col23+ Chondrocytes Col9a1-high	1838
ENSMUSG00000085798	Gm2018	0.0188673	1.80932e-08	col23+ Chondrocytes Col9a1-high	1839
ENSMUSG00000047603	Zfp235	0.0187606	2.17503e-08	col23+ Chondrocytes Col9a1-high	1840
ENSMUSG00000021803	Cdhr1	0.0187536	2.20147e-08	col23+ Chondrocytes Col9a1-high	1841
ENSMUSG00000035152	Ap2b1	0.0186892	2.45882e-08	col23+ Chondrocytes Col9a1-high	1842
ENSMUSG00000037953	A4gnt	0.018655	2.60743e-08	col23+ Chondrocytes Col9a1-high	1843
ENSMUSG00000079652	Fam71f2	0.0186331	2.70665e-08	col23+ Chondrocytes Col9a1-high	1844
ENSMUSG00000031394	Opn1mw	0.018568	3.02506e-08	col23+ Chondrocytes Col9a1-high	1845
ENSMUSG00000039110	Mycbpap	0.0185107	3.33454e-08	col23+ Chondrocytes Col9a1-high	1846
ENSMUSG00000041684	Bivm	0.0184286	3.83267e-08	col23+ Chondrocytes Col9a1-high	1847
ENSMUSG00000087387	Gm15420	0.0183632	4.28022e-08	col23+ Chondrocytes Col9a1-high	1848
ENSMUSG00000044645	Gm7334	0.0183513	4.36724e-08	col23+ Chondrocytes Col9a1-high	1849
ENSMUSG00000069581	C330046G03Rik	0.0183407	4.4463e-08	col23+ Chondrocytes Col9a1-high	1850
ENSMUSG00000055137	5033411D12Rik	0.0183114	4.67042e-08	col23+ Chondrocytes Col9a1-high	1851
ENSMUSG00000030219	Erp27	0.0181005	6.64665e-08	col23+ Chondrocytes Col9a1-high	1852
ENSMUSG00000048012	Zfp473	0.0180101	7.72247e-08	col23+ Chondrocytes Col9a1-high	1853
ENSMUSG00000093400	ENSMUSG00000093400	0.0179751	8.1825e-08	col23+ Chondrocytes Col9a1-high	1854
ENSMUSG00000031161	Hdac6	0.0179643	8.32978e-08	col23+ Chondrocytes Col9a1-high	1855
ENSMUSG00000078129	1700007I08Rik	0.0179373	8.71008e-08	col23+ Chondrocytes Col9a1-high	1856
ENSMUSG00000051098	Mblac2	0.0179114	9.08864e-08	col23+ Chondrocytes Col9a1-high	1857
ENSMUSG00000087314	Gm15552	0.0178975	9.29944e-08	col23+ Chondrocytes Col9a1-high	1858
ENSMUSG00000106968	ENSMUSG00000106968	0.0178433	1.0167e-07	col23+ Chondrocytes Col9a1-high	1859
ENSMUSG00000014301	Pam16	0.0178102	1.07337e-07	col23+ Chondrocytes Col9a1-high	1860
ENSMUSG00000085012	Gm15492	0.0178073	1.07838e-07	col23+ Chondrocytes Col9a1-high	1861
ENSMUSG00000108720	ENSMUSG00000108720	0.0177289	1.22584e-07	col23+ Chondrocytes Col9a1-high	1862
ENSMUSG00000039372	2019-03-04	0.017708	1.26837e-07	col23+ Chondrocytes Col9a1-high	1863
ENSMUSG00000102774	ENSMUSG00000102774	0.0175672	1.59409e-07	col23+ Chondrocytes Col9a1-high	1864
ENSMUSG00000022993	4930415O20Rik	0.0175306	1.69131e-07	col23+ Chondrocytes Col9a1-high	1865
ENSMUSG00000095538	ENSMUSG00000095538	0.0175035	1.7668e-07	col23+ Chondrocytes Col9a1-high	1866
ENSMUSG00000039704	Lmbrd2	0.0174686	1.86888e-07	col23+ Chondrocytes Col9a1-high	1867
ENSMUSG00000031953	Tmem170	0.0174026	2.07787e-07	col23+ Chondrocytes Col9a1-high	1868
ENSMUSG00000039097	Rln1	0.0173881	2.12694e-07	col23+ Chondrocytes Col9a1-high	1869
ENSMUSG00000033703	Fuk	0.0173843	2.13975e-07	col23+ Chondrocytes Col9a1-high	1870
ENSMUSG00000086917	Gm11630	0.0173837	2.14181e-07	col23+ Chondrocytes Col9a1-high	1871
ENSMUSG00000015377	Fam116b	0.0172159	2.79872e-07	col23+ Chondrocytes Col9a1-high	1872
ENSMUSG00000033597	Caskin1	0.017111	3.30432e-07	col23+ Chondrocytes Col9a1-high	1873
ENSMUSG00000105006	ENSMUSG00000105006	0.0170345	3.72719e-07	col23+ Chondrocytes Col9a1-high	1874
ENSMUSG00000066797	Zfp648	0.016967	4.14393e-07	col23+ Chondrocytes Col9a1-high	1875
ENSMUSG00000102062	ENSMUSG00000102062	0.0169451	4.28834e-07	col23+ Chondrocytes Col9a1-high	1876
ENSMUSG00000051986	A530006G24Rik	0.0169131	4.50808e-07	col23+ Chondrocytes Col9a1-high	1877
ENSMUSG00000068323	Slc4a5	0.0168048	5.33564e-07	col23+ Chondrocytes Col9a1-high	1878
ENSMUSG00000044787	4933400C05Rik	0.0168004	5.37253e-07	col23+ Chondrocytes Col9a1-high	1879
ENSMUSG00000085870	Gm12829	0.0166326	6.96078e-07	col23+ Chondrocytes Col9a1-high	1880
ENSMUSG00000044296	Zfp879	0.0164993	8.53736e-07	col23+ Chondrocytes Col9a1-high	1881
ENSMUSG00000008489	Elavl2	0.0164949	8.5944e-07	col23+ Chondrocytes Col9a1-high	1882
ENSMUSG00000105482	ENSMUSG00000105482	0.0163954	9.9981e-07	col23+ Chondrocytes Col9a1-high	1883
ENSMUSG00000021139	Synj2bp	0.0163051	1.14613e-06	col23+ Chondrocytes Col9a1-high	1884
ENSMUSG00000054146	Krt15	0.0162013	1.3399e-06	col23+ Chondrocytes Col9a1-high	1885
ENSMUSG00000086800	4930556L07Rik	0.0161237	1.5047e-06	col23+ Chondrocytes Col9a1-high	1886
ENSMUSG00000104667	ENSMUSG00000104667	0.0161056	1.546e-06	col23+ Chondrocytes Col9a1-high	1887
ENSMUSG00000041229	Phf8	0.016066	1.63986e-06	col23+ Chondrocytes Col9a1-high	1888
ENSMUSG00000040412	5330417C22Rik	0.0160227	1.74893e-06	col23+ Chondrocytes Col9a1-high	1889
ENSMUSG00000085165	Gm12089	0.015971	1.88818e-06	col23+ Chondrocytes Col9a1-high	1890
ENSMUSG00000027465	Tbc1d20	0.0159088	2.0699e-06	col23+ Chondrocytes Col9a1-high	1891
ENSMUSG00000045106	Ccdc73	0.0158575	2.23224e-06	col23+ Chondrocytes Col9a1-high	1892
ENSMUSG00000026959	Grin1	0.0158519	2.25089e-06	col23+ Chondrocytes Col9a1-high	1893
ENSMUSG00000103923	ENSMUSG00000103923	0.015804	2.41481e-06	col23+ Chondrocytes Col9a1-high	1894
ENSMUSG00000017688	Hnf4g	0.0157484	2.61953e-06	col23+ Chondrocytes Col9a1-high	1895
ENSMUSG00000006641	Slc5a6	0.015717	2.7423e-06	col23+ Chondrocytes Col9a1-high	1896
ENSMUSG00000105541	ENSMUSG00000105541	0.0157069	2.78302e-06	col23+ Chondrocytes Col9a1-high	1897
ENSMUSG00000032494	Tdgf1	0.0156384	3.0742e-06	col23+ Chondrocytes Col9a1-high	1898
ENSMUSG00000043795	Gm14492	0.0155197	3.6503e-06	col23+ Chondrocytes Col9a1-high	1899
ENSMUSG00000030380	Mzf1	0.0153894	4.40102e-06	col23+ Chondrocytes Col9a1-high	1900
ENSMUSG00000025359	Pmel	0.0153604	4.58736e-06	col23+ Chondrocytes Col9a1-high	1901
ENSMUSG00000097561	ENSMUSG00000097561	0.0153522	4.64124e-06	col23+ Chondrocytes Col9a1-high	1902
ENSMUSG00000054160	Nkx2-4	0.0153519	4.64308e-06	col23+ Chondrocytes Col9a1-high	1903
ENSMUSG00000091569	Gm8232	0.0153519	4.64308e-06	col23+ Chondrocytes Col9a1-high	1904
ENSMUSG00000066129	Kndc1	0.0153519	4.64308e-06	col23+ Chondrocytes Col9a1-high	1905
ENSMUSG00000074424	Gm10696	0.0153519	4.64308e-06	col23+ Chondrocytes Col9a1-high	1906
ENSMUSG00000086820	Gm11465	0.0153519	4.64308e-06	col23+ Chondrocytes Col9a1-high	1907
ENSMUSG00000105730	ENSMUSG00000105730	0.0153519	4.64308e-06	col23+ Chondrocytes Col9a1-high	1908
ENSMUSG00000026934	Lhx3	0.0153519	4.64308e-06	col23+ Chondrocytes Col9a1-high	1909
ENSMUSG00000035451	Foxa1	0.0153519	4.64308e-06	col23+ Chondrocytes Col9a1-high	1910
ENSMUSG00000054036	Olfr279	0.0153519	4.64308e-06	col23+ Chondrocytes Col9a1-high	1911
ENSMUSG00000062651	H2afb1	0.0153519	4.64308e-06	col23+ Chondrocytes Col9a1-high	1912
ENSMUSG00000071937	Adam25	0.0153519	4.64308e-06	col23+ Chondrocytes Col9a1-high	1913
ENSMUSG00000086227	Gm11820	0.0153519	4.64308e-06	col23+ Chondrocytes Col9a1-high	1914
ENSMUSG00000091078	Gm17218	0.0153519	4.64308e-06	col23+ Chondrocytes Col9a1-high	1915
ENSMUSG00000100791	ENSMUSG00000100791	0.0153519	4.64308e-06	col23+ Chondrocytes Col9a1-high	1916
ENSMUSG00000100957	ENSMUSG00000100957	0.0153519	4.64308e-06	col23+ Chondrocytes Col9a1-high	1917
ENSMUSG00000101968	ENSMUSG00000101968	0.0153519	4.64308e-06	col23+ Chondrocytes Col9a1-high	1918
ENSMUSG00000034677	Gpr142	0.0153519	4.64308e-06	col23+ Chondrocytes Col9a1-high	1919
ENSMUSG00000035031	C8a	0.0153519	4.64308e-06	col23+ Chondrocytes Col9a1-high	1920
ENSMUSG00000075024	Gm10803	0.0153519	4.64308e-06	col23+ Chondrocytes Col9a1-high	1921
ENSMUSG00000086674	Gm12283	0.0153519	4.64308e-06	col23+ Chondrocytes Col9a1-high	1922
ENSMUSG00000097071	ENSMUSG00000097071	0.0153519	4.64308e-06	col23+ Chondrocytes Col9a1-high	1923
ENSMUSG00000097701	ENSMUSG00000097701	0.0153519	4.64308e-06	col23+ Chondrocytes Col9a1-high	1924
ENSMUSG00000099872	ENSMUSG00000099872	0.0153519	4.64308e-06	col23+ Chondrocytes Col9a1-high	1925
ENSMUSG00000105443	ENSMUSG00000105443	0.0153519	4.64308e-06	col23+ Chondrocytes Col9a1-high	1926
ENSMUSG00000037843	Vstm2l	0.0153519	4.64308e-06	col23+ Chondrocytes Col9a1-high	1927
ENSMUSG00000061707	Gm4871	0.0153519	4.64308e-06	col23+ Chondrocytes Col9a1-high	1928
ENSMUSG00000084940	Gm15935	0.0153519	4.64308e-06	col23+ Chondrocytes Col9a1-high	1929
ENSMUSG00000085348	Gm12300	0.0153519	4.64308e-06	col23+ Chondrocytes Col9a1-high	1930
ENSMUSG00000085542	1700037C06Rik	0.0153519	4.64308e-06	col23+ Chondrocytes Col9a1-high	1931
ENSMUSG00000086021	Gm15767	0.0153519	4.64308e-06	col23+ Chondrocytes Col9a1-high	1932
ENSMUSG00000087124	Gm13839	0.0153519	4.64308e-06	col23+ Chondrocytes Col9a1-high	1933
ENSMUSG00000089730	1700007P06Rik	0.0153519	4.64308e-06	col23+ Chondrocytes Col9a1-high	1934
ENSMUSG00000099553	ENSMUSG00000099553	0.0153519	4.64308e-06	col23+ Chondrocytes Col9a1-high	1935
ENSMUSG00000102595	ENSMUSG00000102595	0.0153519	4.64308e-06	col23+ Chondrocytes Col9a1-high	1936
ENSMUSG00000105057	ENSMUSG00000105057	0.0153519	4.64308e-06	col23+ Chondrocytes Col9a1-high	1937
ENSMUSG00000019892	Lrriq1	0.0153519	4.64308e-06	col23+ Chondrocytes Col9a1-high	1938
ENSMUSG00000020622	Nt5c1b	0.0153519	4.64308e-06	col23+ Chondrocytes Col9a1-high	1939
ENSMUSG00000041984	Rptn	0.0153519	4.64308e-06	col23+ Chondrocytes Col9a1-high	1940
ENSMUSG00000061525	4921509C19Rik	0.0153519	4.64308e-06	col23+ Chondrocytes Col9a1-high	1941
ENSMUSG00000061947	Serpina10	0.0153519	4.64308e-06	col23+ Chondrocytes Col9a1-high	1942
ENSMUSG00000085713	Gm15736	0.0153519	4.64308e-06	col23+ Chondrocytes Col9a1-high	1943
ENSMUSG00000086209	4933405E24Rik	0.0153519	4.64308e-06	col23+ Chondrocytes Col9a1-high	1944
ENSMUSG00000087301	Gm13629	0.0153519	4.64308e-06	col23+ Chondrocytes Col9a1-high	1945
ENSMUSG00000090342	Vmn2r46	0.0153519	4.64308e-06	col23+ Chondrocytes Col9a1-high	1946
ENSMUSG00000098027	ENSMUSG00000098027	0.0153519	4.64308e-06	col23+ Chondrocytes Col9a1-high	1947
ENSMUSG00000098306	ENSMUSG00000098306	0.0153519	4.64308e-06	col23+ Chondrocytes Col9a1-high	1948
ENSMUSG00000098358	ENSMUSG00000098358	0.0153519	4.64308e-06	col23+ Chondrocytes Col9a1-high	1949
ENSMUSG00000098977	ENSMUSG00000098977	0.0153519	4.64308e-06	col23+ Chondrocytes Col9a1-high	1950
ENSMUSG00000100410	ENSMUSG00000100410	0.0153519	4.64308e-06	col23+ Chondrocytes Col9a1-high	1951
ENSMUSG00000101386	ENSMUSG00000101386	0.0153519	4.64308e-06	col23+ Chondrocytes Col9a1-high	1952
ENSMUSG00000101463	ENSMUSG00000101463	0.0153519	4.64308e-06	col23+ Chondrocytes Col9a1-high	1953
ENSMUSG00000020229	Slc5a4a	0.0153519	4.64308e-06	col23+ Chondrocytes Col9a1-high	1954
ENSMUSG00000025405	Inhbc	0.0153519	4.64308e-06	col23+ Chondrocytes Col9a1-high	1955
ENSMUSG00000026943	Lcn12	0.0153519	4.64308e-06	col23+ Chondrocytes Col9a1-high	1956
ENSMUSG00000030131	Mug2	0.0153519	4.64308e-06	col23+ Chondrocytes Col9a1-high	1957
ENSMUSG00000073843	Gm12542	0.0153519	4.64308e-06	col23+ Chondrocytes Col9a1-high	1958
ENSMUSG00000085745	Gm14372	0.0153519	4.64308e-06	col23+ Chondrocytes Col9a1-high	1959
ENSMUSG00000086875	Gm8975	0.0153519	4.64308e-06	col23+ Chondrocytes Col9a1-high	1960
ENSMUSG00000090642	Gm17182	0.0153519	4.64308e-06	col23+ Chondrocytes Col9a1-high	1961
ENSMUSG00000105856	ENSMUSG00000105856	0.0153519	4.64308e-06	col23+ Chondrocytes Col9a1-high	1962
ENSMUSG00000107634	ENSMUSG00000107634	0.0153519	4.64308e-06	col23+ Chondrocytes Col9a1-high	1963
ENSMUSG00000107797	ENSMUSG00000107797	0.0153519	4.64308e-06	col23+ Chondrocytes Col9a1-high	1964
ENSMUSG00000107887	ENSMUSG00000107887	0.0153519	4.64308e-06	col23+ Chondrocytes Col9a1-high	1965
ENSMUSG00000109039	ENSMUSG00000109039	0.0153519	4.64308e-06	col23+ Chondrocytes Col9a1-high	1966
ENSMUSG00000026940	4921530D09Rik	0.0153519	4.64308e-06	col23+ Chondrocytes Col9a1-high	1967
ENSMUSG00000029837	1700111E14Rik	0.0153519	4.64308e-06	col23+ Chondrocytes Col9a1-high	1968
ENSMUSG00000053873	Aym1	0.0153519	4.64308e-06	col23+ Chondrocytes Col9a1-high	1969
ENSMUSG00000055891	Ubl4b	0.0153519	4.64308e-06	col23+ Chondrocytes Col9a1-high	1970
ENSMUSG00000074919	Gm10787	0.0153519	4.64308e-06	col23+ Chondrocytes Col9a1-high	1971
ENSMUSG00000085317	Gm14256	0.0153519	4.64308e-06	col23+ Chondrocytes Col9a1-high	1972
ENSMUSG00000085515	C630028M04Rik	0.0153519	4.64308e-06	col23+ Chondrocytes Col9a1-high	1973
ENSMUSG00000086103	Gm11832	0.0153519	4.64308e-06	col23+ Chondrocytes Col9a1-high	1974
ENSMUSG00000086713	4930407G08Rik	0.0153519	4.64308e-06	col23+ Chondrocytes Col9a1-high	1975
ENSMUSG00000105811	ENSMUSG00000105811	0.0153519	4.64308e-06	col23+ Chondrocytes Col9a1-high	1976
ENSMUSG00000029182	1700001C02Rik	0.0153519	4.64308e-06	col23+ Chondrocytes Col9a1-high	1977
ENSMUSG00000035349	Mia2	0.0153519	4.64308e-06	col23+ Chondrocytes Col9a1-high	1978
ENSMUSG00000048992	Prss32	0.0153519	4.64308e-06	col23+ Chondrocytes Col9a1-high	1979
ENSMUSG00000060204	Gm5868	0.0153519	4.64308e-06	col23+ Chondrocytes Col9a1-high	1980
ENSMUSG00000084936	Gm11583	0.0153519	4.64308e-06	col23+ Chondrocytes Col9a1-high	1981
ENSMUSG00000087139	Gm11683	0.0153519	4.64308e-06	col23+ Chondrocytes Col9a1-high	1982
ENSMUSG00000096284	ENSMUSG00000096284	0.0153519	4.64308e-06	col23+ Chondrocytes Col9a1-high	1983
ENSMUSG00000096846	ENSMUSG00000096846	0.0153519	4.64308e-06	col23+ Chondrocytes Col9a1-high	1984
ENSMUSG00000097821	ENSMUSG00000097821	0.0153519	4.64308e-06	col23+ Chondrocytes Col9a1-high	1985
ENSMUSG00000100219	ENSMUSG00000100219	0.0153519	4.64308e-06	col23+ Chondrocytes Col9a1-high	1986
ENSMUSG00000105560	ENSMUSG00000105560	0.0153519	4.64308e-06	col23+ Chondrocytes Col9a1-high	1987
ENSMUSG00000105589	ENSMUSG00000105589	0.0153519	4.64308e-06	col23+ Chondrocytes Col9a1-high	1988
ENSMUSG00000109371	ENSMUSG00000109371	0.0153519	4.64308e-06	col23+ Chondrocytes Col9a1-high	1989
ENSMUSG00000025082	Vwa2	0.0153519	4.64308e-06	col23+ Chondrocytes Col9a1-high	1990
ENSMUSG00000034000	Neu4	0.0153519	4.64308e-06	col23+ Chondrocytes Col9a1-high	1991
ENSMUSG00000079025	Gsdmc	0.0153519	4.64308e-06	col23+ Chondrocytes Col9a1-high	1992
ENSMUSG00000087454	Gm13174	0.0153519	4.64308e-06	col23+ Chondrocytes Col9a1-high	1993
ENSMUSG00000089696	Gm4778	0.0153519	4.64308e-06	col23+ Chondrocytes Col9a1-high	1994
ENSMUSG00000089773	Skint1	0.0153519	4.64308e-06	col23+ Chondrocytes Col9a1-high	1995
ENSMUSG00000101287	ENSMUSG00000101287	0.0153519	4.64308e-06	col23+ Chondrocytes Col9a1-high	1996
ENSMUSG00000108071	ENSMUSG00000108071	0.0153519	4.64308e-06	col23+ Chondrocytes Col9a1-high	1997
ENSMUSG00000025056	Nr0b1	0.0153519	4.64308e-06	col23+ Chondrocytes Col9a1-high	1998
ENSMUSG00000036449	Lcn8	0.0153519	4.64308e-06	col23+ Chondrocytes Col9a1-high	1999
ENSMUSG00000046287	Pnma3	0.0153519	4.64308e-06	col23+ Chondrocytes Col9a1-high	2000
ENSMUSG00000079016	Gm11034	0.0153519	4.64308e-06	col23+ Chondrocytes Col9a1-high	2001
ENSMUSG00000041536	Serpina3a	0.0153519	4.64308e-06	col23+ Chondrocytes Col9a1-high	2002
ENSMUSG00000064310	Zpld1	0.0153519	4.64308e-06	col23+ Chondrocytes Col9a1-high	2003
ENSMUSG00000079534	Gm5640	0.0153519	4.64308e-06	col23+ Chondrocytes Col9a1-high	2004
ENSMUSG00000103736	ENSMUSG00000103736	0.0153519	4.64308e-06	col23+ Chondrocytes Col9a1-high	2005
ENSMUSG00000092371	RP23-341C5.10	0.0153519	4.64308e-06	col23+ Chondrocytes Col9a1-high	2006
ENSMUSG00000053368	Rxfp2	0.015322	4.84532e-06	col23+ Chondrocytes Col9a1-high	2007
ENSMUSG00000097734	ENSMUSG00000097734	0.0152442	5.41177e-06	col23+ Chondrocytes Col9a1-high	2008
ENSMUSG00000047492	Inhbe	0.0149933	7.70266e-06	col23+ Chondrocytes Col9a1-high	2009
ENSMUSG00000034732	Pabpc5	0.0149472	8.21401e-06	col23+ Chondrocytes Col9a1-high	2010
ENSMUSG00000099722	ENSMUSG00000099722	0.0148692	9.15266e-06	col23+ Chondrocytes Col9a1-high	2011
ENSMUSG00000057715	A830018L16Rik	0.0147454	1.08594e-05	col23+ Chondrocytes Col9a1-high	2012
ENSMUSG00000022113	Trim52	0.014728	1.11208e-05	col23+ Chondrocytes Col9a1-high	2013
ENSMUSG00000032999	Nlrp4f	0.014723	1.11986e-05	col23+ Chondrocytes Col9a1-high	2014
ENSMUSG00000090558	Gm17202	0.0146331	1.26641e-05	col23+ Chondrocytes Col9a1-high	2015
ENSMUSG00000046109	AB041806	0.0146205	1.2885e-05	col23+ Chondrocytes Col9a1-high	2016
ENSMUSG00000097639	ENSMUSG00000097639	0.0144778	1.56395e-05	col23+ Chondrocytes Col9a1-high	2017
ENSMUSG00000032523	Hhatl	0.0143358	1.89347e-05	col23+ Chondrocytes Col9a1-high	2018
ENSMUSG00000098066	ENSMUSG00000098066	0.0143216	1.9297e-05	col23+ Chondrocytes Col9a1-high	2019
ENSMUSG00000091172	Gm17120	0.0142274	2.18832e-05	col23+ Chondrocytes Col9a1-high	2020
ENSMUSG00000086796	4932702P03Rik	0.014222	2.20398e-05	col23+ Chondrocytes Col9a1-high	2021
ENSMUSG00000095673	ENSMUSG00000095673	0.0142193	2.21206e-05	col23+ Chondrocytes Col9a1-high	2022
ENSMUSG00000078899	Gm4631	0.0141855	2.31359e-05	col23+ Chondrocytes Col9a1-high	2023
ENSMUSG00000097961	ENSMUSG00000097961	0.0140378	2.81171e-05	col23+ Chondrocytes Col9a1-high	2024
ENSMUSG00000097692	ENSMUSG00000097692	0.0140191	2.88173e-05	col23+ Chondrocytes Col9a1-high	2025
ENSMUSG00000026171	Rnf25	0.0139985	2.96078e-05	col23+ Chondrocytes Col9a1-high	2026
ENSMUSG00000108085	ENSMUSG00000108085	0.0139189	3.28574e-05	col23+ Chondrocytes Col9a1-high	2027
ENSMUSG00000034379	Wdr5b	0.0138745	3.4813e-05	col23+ Chondrocytes Col9a1-high	2028
ENSMUSG00000097724	ENSMUSG00000097724	0.0137821	3.92407e-05	col23+ Chondrocytes Col9a1-high	2029
ENSMUSG00000105991	ENSMUSG00000105991	0.0135945	4.99361e-05	col23+ Chondrocytes Col9a1-high	2030
ENSMUSG00000027886	1700013F07Rik	0.0135476	5.30121e-05	col23+ Chondrocytes Col9a1-high	2031
ENSMUSG00000087545	Gm13966	0.0134853	5.73797e-05	col23+ Chondrocytes Col9a1-high	2032
ENSMUSG00000090033	Gm16243	0.013407	6.33485e-05	col23+ Chondrocytes Col9a1-high	2033
ENSMUSG00000087586	Gm6938	0.0134048	6.35285e-05	col23+ Chondrocytes Col9a1-high	2034
ENSMUSG00000074872	Ctxn2	0.013382	6.53776e-05	col23+ Chondrocytes Col9a1-high	2035
ENSMUSG00000093658	ENSMUSG00000093658	0.0133543	6.76972e-05	col23+ Chondrocytes Col9a1-high	2036
ENSMUSG00000090659	Zfp493	0.013267	7.55154e-05	col23+ Chondrocytes Col9a1-high	2037
ENSMUSG00000086408	Gm11588	0.0132621	7.59844e-05	col23+ Chondrocytes Col9a1-high	2038
ENSMUSG00000047517	Dmbt1	0.0132089	8.11898e-05	col23+ Chondrocytes Col9a1-high	2039
ENSMUSG00000044933	Sstr3	0.0131036	9.25052e-05	col23+ Chondrocytes Col9a1-high	2040
ENSMUSG00000087322	Gm16075	0.0130585	9.77988e-05	col23+ Chondrocytes Col9a1-high	2041
ENSMUSG00000079388	2610042L04Rik	0.0129901	0.000106374	col23+ Chondrocytes Col9a1-high	2042
ENSMUSG00000097276	ENSMUSG00000097276	0.0127669	0.000139539	col23+ Chondrocytes Col9a1-high	2043
ENSMUSG00000044937	BC030307	0.0126335	0.000163793	col23+ Chondrocytes Col9a1-high	2044
ENSMUSG00000078721	Gm12429	0.0125606	0.000178651	col23+ Chondrocytes Col9a1-high	2045
ENSMUSG00000037033	Clca4	0.0124674	0.000199513	col23+ Chondrocytes Col9a1-high	2046
ENSMUSG00000019368	Sec14l4	0.0124358	0.000207103	col23+ Chondrocytes Col9a1-high	2047
ENSMUSG00000086282	Gm15686	0.0123813	0.0002208	col23+ Chondrocytes Col9a1-high	2048
ENSMUSG00000011034	Slc5a1	0.0123493	0.00022926	col23+ Chondrocytes Col9a1-high	2049
ENSMUSG00000035486	Plk5	0.0122486	0.000257846	col23+ Chondrocytes Col9a1-high	2050
ENSMUSG00000024114	Prss41	0.0122285	0.000263952	col23+ Chondrocytes Col9a1-high	2051
ENSMUSG00000056598	Lrrc48	0.0122113	0.000269271	col23+ Chondrocytes Col9a1-high	2052
ENSMUSG00000044912	Syt16	0.0121617	0.000285174	col23+ Chondrocytes Col9a1-high	2053
ENSMUSG00000042678	Myo15	0.0121588	0.000286136	col23+ Chondrocytes Col9a1-high	2054
ENSMUSG00000097673	ENSMUSG00000097673	0.0120855	0.000311358	col23+ Chondrocytes Col9a1-high	2055
ENSMUSG00000001076	C1ql4	0.0117837	0.000438694	col23+ Chondrocytes Col9a1-high	2056
ENSMUSG00000100833	ENSMUSG00000100833	0.011586	0.000546951	col23+ Chondrocytes Col9a1-high	2057
ENSMUSG00000107063	ENSMUSG00000107063	0.0115706	0.000556382	col23+ Chondrocytes Col9a1-high	2058
ENSMUSG00000086297	Gm15632	0.011543	0.000573561	col23+ Chondrocytes Col9a1-high	2059
ENSMUSG00000029019	Nppb	0.011535	0.000578656	col23+ Chondrocytes Col9a1-high	2060
ENSMUSG00000044276	4933427E11Rik	0.0114703	0.000621355	col23+ Chondrocytes Col9a1-high	2061
ENSMUSG00000108550	ENSMUSG00000108550	0.0114682	0.000622811	col23+ Chondrocytes Col9a1-high	2062
ENSMUSG00000105153	ENSMUSG00000105153	0.0114206	0.000656091	col23+ Chondrocytes Col9a1-high	2063
ENSMUSG00000063611	Gm10134	0.0113622	0.000699304	col23+ Chondrocytes Col9a1-high	2064
ENSMUSG00000039337	Tex19.2	0.0112921	0.000754535	col23+ Chondrocytes Col9a1-high	2065
ENSMUSG00000103770	ENSMUSG00000103770	0.011266	0.000776175	col23+ Chondrocytes Col9a1-high	2066
ENSMUSG00000107081	ENSMUSG00000107081	0.011236	0.000801697	col23+ Chondrocytes Col9a1-high	2067
ENSMUSG00000107427	ENSMUSG00000107427	0.0111948	0.000838016	col23+ Chondrocytes Col9a1-high	2068
ENSMUSG00000086465	Gm16049	0.0111659	0.000864449	col23+ Chondrocytes Col9a1-high	2069
ENSMUSG00000085701	Gm12968	0.0111148	0.000912972	col23+ Chondrocytes Col9a1-high	2070
ENSMUSG00000063488	Zfp167	0.0110931	0.000934383	col23+ Chondrocytes Col9a1-high	2071
ENSMUSG00000074768	Bhmt	0.0110684	0.000959232	col23+ Chondrocytes Col9a1-high	2072
ENSMUSG00000099936	ENSMUSG00000099936	0.0109822	0.00105112	col23+ Chondrocytes Col9a1-high	2073
ENSMUSG00000026237	Nmur1	0.0109773	0.00105647	col23+ Chondrocytes Col9a1-high	2074
ENSMUSG00000078601	Gm12525	0.0106459	0.0014925	col23+ Chondrocytes Col9a1-high	2075
ENSMUSG00000087163	Gm16230	0.0105907	0.00157943	col23+ Chondrocytes Col9a1-high	2076
ENSMUSG00000085127	4930444E06Rik	0.0105652	0.00162115	col23+ Chondrocytes Col9a1-high	2077
ENSMUSG00000084881	Gm15585	0.0104882	0.00175338	col23+ Chondrocytes Col9a1-high	2078
ENSMUSG00000097479	ENSMUSG00000097479	0.0103463	0.00202342	col23+ Chondrocytes Col9a1-high	2079
ENSMUSG00000097783	ENSMUSG00000097783	0.0101386	0.00248811	col23+ Chondrocytes Col9a1-high	2080
ENSMUSG00000104168	ENSMUSG00000104168	0.0100757	0.00264695	col23+ Chondrocytes Col9a1-high	2081
ENSMUSG00000043897	Vmn2r2	0.00990602	0.00312265	col23+ Chondrocytes Col9a1-high	2082
ENSMUSG00000104523	ENSMUSG00000104523	0.00989909	0.00314367	col23+ Chondrocytes Col9a1-high	2083
ENSMUSG00000060177	Klk1b22	0.00988167	0.00319701	col23+ Chondrocytes Col9a1-high	2084
ENSMUSG00000073045	Gm5570	0.0097227	0.00372327	col23+ Chondrocytes Col9a1-high	2085
ENSMUSG00000048230	Fbxo43	0.00954385	0.0044086	col23+ Chondrocytes Col9a1-high	2086
ENSMUSG00000097720	ENSMUSG00000097720	0.00908627	0.00671173	col23+ Chondrocytes Col9a1-high	2087
ENSMUSG00000106125	ENSMUSG00000106125	0.00873761	0.0091394	col23+ Chondrocytes Col9a1-high	2088
ENSMUSG00000093619	ENSMUSG00000093619	0.00859961	0.0102991	col23+ Chondrocytes Col9a1-high	2089
ENSMUSG00000109006	ENSMUSG00000109006	0.00851648	0.0110593	col23+ Chondrocytes Col9a1-high	2090
ENSMUSG00000097292	ENSMUSG00000097292	0.00841907	0.0120131	col23+ Chondrocytes Col9a1-high	2091
ENSMUSG00000040610	Tlx3	0.0082782	0.0135216	col23+ Chondrocytes Col9a1-high	2092
ENSMUSG00000105092	ENSMUSG00000105092	0.00809947	0.0156746	col23+ Chondrocytes Col9a1-high	2093
ENSMUSG00000047324	4931429P17Rik	0.00808374	0.0158778	col23+ Chondrocytes Col9a1-high	2094
ENSMUSG00000078879	Gm14306	0.00784863	0.0192031	col23+ Chondrocytes Col9a1-high	2095
ENSMUSG00000056716	Gm5420	0.00781473	0.0197294	col23+ Chondrocytes Col9a1-high	2096
ENSMUSG00000069227	Gprin1	0.00767322	0.0220658	col23+ Chondrocytes Col9a1-high	2097
ENSMUSG00000087411	Gm16048	0.00743213	0.0266023	col23+ Chondrocytes Col9a1-high	2098
ENSMUSG00000097746	ENSMUSG00000097746	0.00738766	0.0275217	col23+ Chondrocytes Col9a1-high	2099
ENSMUSG00000035694	Caps2	0.00738367	0.0276057	col23+ Chondrocytes Col9a1-high	2100
ENSMUSG00000097156	ENSMUSG00000097156	0.00730356	0.0293356	col23+ Chondrocytes Col9a1-high	2101
ENSMUSG00000037529	Prss40	0.00649156	0.0527835	col23+ Chondrocytes Col9a1-high	2102
ENSMUSG00000085326	Gm15642	0.00549563	0.101097	col23+ Chondrocytes Col9a1-high	2103
ENSMUSG00000086028	Gm12243	0.00533187	0.111677	col23+ Chondrocytes Col9a1-high	2104
ENSMUSG00000062329	Cytl1	0.340418	0	col23+ Chondrocytes Lgr6-high	1
ENSMUSG00000042793	Lgr6	0.334356	0	col23+ Chondrocytes Lgr6-high	2
ENSMUSG00000023886	Smoc2	0.23903	0	col23+ Chondrocytes Lgr6-high	3
ENSMUSG00000040258	Nxph4	0.237718	0	col23+ Chondrocytes Lgr6-high	4
ENSMUSG00000018906	P4ha2	0.231508	0	col23+ Chondrocytes Lgr6-high	5
ENSMUSG00000072849	Serpina1e	0.224237	0	col23+ Chondrocytes Lgr6-high	6
ENSMUSG00000031952	Chst5	0.219746	0	col23+ Chondrocytes Lgr6-high	7
ENSMUSG00000078566	Bnip3	0.216877	0	col23+ Chondrocytes Lgr6-high	8
ENSMUSG00000019997	Ctgf	0.207913	0	col23+ Chondrocytes Lgr6-high	9
ENSMUSG00000053399	Adamts18	0.198297	0	col23+ Chondrocytes Lgr6-high	10
ENSMUSG00000100635	ENSMUSG00000100635	0.189647	0	col23+ Chondrocytes Lgr6-high	11
ENSMUSG00000029123	Stk32b	0.179066	0	col23+ Chondrocytes Lgr6-high	12
ENSMUSG00000030732	Chrdl2	0.177222	0	col23+ Chondrocytes Lgr6-high	13
ENSMUSG00000053461	Hhipl2	0.176177	0	col23+ Chondrocytes Lgr6-high	14
ENSMUSG00000027358	Bmp2	0.172417	0	col23+ Chondrocytes Lgr6-high	15
ENSMUSG00000020000	Moxd1	0.170858	0	col23+ Chondrocytes Lgr6-high	16
ENSMUSG00000022951	Rcan1	0.161914	0	col23+ Chondrocytes Lgr6-high	17
ENSMUSG00000032719	Gm106	0.160602	0	col23+ Chondrocytes Lgr6-high	18
ENSMUSG00000037161	4930583H14Rik	0.159513	0	col23+ Chondrocytes Lgr6-high	19
ENSMUSG00000024935	Slc1a1	0.157883	0	col23+ Chondrocytes Lgr6-high	20
ENSMUSG00000040714	Klc3	0.157432	0	col23+ Chondrocytes Lgr6-high	21
ENSMUSG00000029727	Cyp3a13	0.144355	0	col23+ Chondrocytes Lgr6-high	22
ENSMUSG00000043164	Tmem212	0.143331	0	col23+ Chondrocytes Lgr6-high	23
ENSMUSG00000038168	Leprel1	0.140854	0	col23+ Chondrocytes Lgr6-high	24
ENSMUSG00000036040	Adamtsl2	0.124487	2.97653e-304	col23+ Chondrocytes Lgr6-high	25
ENSMUSG00000019232	Agxt2l1	0.12164	1.708e-290	col23+ Chondrocytes Lgr6-high	26
ENSMUSG00000026285	Pdcd1	0.118583	4.45047e-276	col23+ Chondrocytes Lgr6-high	27
ENSMUSG00000046561	Arsj	0.115869	1.34059e-263	col23+ Chondrocytes Lgr6-high	28
ENSMUSG00000009894	Snap47	0.112387	5.0346e-248	col23+ Chondrocytes Lgr6-high	29
ENSMUSG00000028645	Slc2a1	0.104649	3.81141e-215	col23+ Chondrocytes Lgr6-high	30
ENSMUSG00000020684	Rasl10b	0.104336	7.22423e-214	col23+ Chondrocytes Lgr6-high	31
ENSMUSG00000024210	Ip6k3	0.0880304	1.33517e-152	col23+ Chondrocytes Lgr6-high	32
ENSMUSG00000014198	Zfp385c	0.0879403	2.72141e-152	col23+ Chondrocytes Lgr6-high	33
ENSMUSG00000046997	Spsb4	0.0871587	1.27121e-149	col23+ Chondrocytes Lgr6-high	34
ENSMUSG00000002664	Pspn	0.0841076	1.96539e-139	col23+ Chondrocytes Lgr6-high	35
ENSMUSG00000020061	Mybpc1	0.0827838	3.98435e-135	col23+ Chondrocytes Lgr6-high	36
ENSMUSG00000033161	Atp1a1	0.0789306	5.54013e-123	col23+ Chondrocytes Lgr6-high	37
ENSMUSG00000072572	Slc39a2	0.0754779	1.34409e-112	col23+ Chondrocytes Lgr6-high	38
ENSMUSG00000052584	Serp2	0.0709824	8.88904e-100	col23+ Chondrocytes Lgr6-high	39
ENSMUSG00000058420	Syt17	0.069918	7.38938e-97	col23+ Chondrocytes Lgr6-high	40
ENSMUSG00000030986	Dhx32	0.0691795	7.37881e-95	col23+ Chondrocytes Lgr6-high	41
ENSMUSG00000060807	Serpina6	0.069064	1.50954e-94	col23+ Chondrocytes Lgr6-high	42
ENSMUSG00000006218	Fam131c	0.0630774	3.75542e-79	col23+ Chondrocytes Lgr6-high	43
ENSMUSG00000064202	4430402I18Rik	0.0589865	1.95235e-69	col23+ Chondrocytes Lgr6-high	44
ENSMUSG00000104610	ENSMUSG00000104610	0.0585265	2.20001e-68	col23+ Chondrocytes Lgr6-high	45
ENSMUSG00000049148	Plcxd3	0.0571929	2.21264e-65	col23+ Chondrocytes Lgr6-high	46
ENSMUSG00000043753	Dmrta1	0.0503484	4.64916e-51	col23+ Chondrocytes Lgr6-high	47
ENSMUSG00000087088	Gm16638	0.0468804	1.70057e-44	col23+ Chondrocytes Lgr6-high	48
ENSMUSG00000035557	Krt17	0.0461346	3.81111e-43	col23+ Chondrocytes Lgr6-high	49
ENSMUSG00000025190	Got1	0.0451745	1.94068e-41	col23+ Chondrocytes Lgr6-high	50
ENSMUSG00000049307	Fut4	0.0435438	1.27471e-38	col23+ Chondrocytes Lgr6-high	51
ENSMUSG00000046101	6030422M02Rik	0.0417527	1.2067e-35	col23+ Chondrocytes Lgr6-high	52
ENSMUSG00000047642	D930020B18Rik	0.0408709	3.17119e-34	col23+ Chondrocytes Lgr6-high	53
ENSMUSG00000050423	Ppp1r3g	0.0382875	3.07497e-30	col23+ Chondrocytes Lgr6-high	54
ENSMUSG00000069053	Ube1y1	0.0377745	1.77314e-29	col23+ Chondrocytes Lgr6-high	55
ENSMUSG00000045259	Klhdc9	0.0376275	2.91737e-29	col23+ Chondrocytes Lgr6-high	56
ENSMUSG00000027489	Necab3	0.0376116	3.0781e-29	col23+ Chondrocytes Lgr6-high	57
ENSMUSG00000097910	ENSMUSG00000097910	0.0375137	4.28256e-29	col23+ Chondrocytes Lgr6-high	58
ENSMUSG00000097801	ENSMUSG00000097801	0.0372827	9.30788e-29	col23+ Chondrocytes Lgr6-high	59
ENSMUSG00000079657	Rab26	0.0360873	4.78818e-27	col23+ Chondrocytes Lgr6-high	60
ENSMUSG00000029522	Pla2g1b	0.0346239	5.01565e-25	col23+ Chondrocytes Lgr6-high	61
ENSMUSG00000032514	Ttc21a	0.0334946	1.59535e-23	col23+ Chondrocytes Lgr6-high	62
ENSMUSG00000090581	Vmn2r6	0.03298	7.43713e-23	col23+ Chondrocytes Lgr6-high	63
ENSMUSG00000079842	Spag11a	0.03298	7.43713e-23	col23+ Chondrocytes Lgr6-high	64
ENSMUSG00000109351	ENSMUSG00000109351	0.03298	7.43713e-23	col23+ Chondrocytes Lgr6-high	65
ENSMUSG00000045475	Lce3c	0.03298	7.43713e-23	col23+ Chondrocytes Lgr6-high	66
ENSMUSG00000037140	Tas2r108	0.03298	7.43713e-23	col23+ Chondrocytes Lgr6-high	67
ENSMUSG00000047591	Mafa	0.03298	7.43713e-23	col23+ Chondrocytes Lgr6-high	68
ENSMUSG00000084840	Gm11468	0.03298	7.43713e-23	col23+ Chondrocytes Lgr6-high	69
ENSMUSG00000049740	5330417H12Rik	0.03298	7.43713e-23	col23+ Chondrocytes Lgr6-high	70
ENSMUSG00000025991	Cps1	0.03298	7.43713e-23	col23+ Chondrocytes Lgr6-high	71
ENSMUSG00000029409	U90926	0.03298	7.43713e-23	col23+ Chondrocytes Lgr6-high	72
ENSMUSG00000101514	ENSMUSG00000101514	0.0325378	2.7395e-22	col23+ Chondrocytes Lgr6-high	73
ENSMUSG00000025069	Gsto2	0.0322873	5.68944e-22	col23+ Chondrocytes Lgr6-high	74
ENSMUSG00000055493	Epm2a	0.0321155	9.36463e-22	col23+ Chondrocytes Lgr6-high	75
ENSMUSG00000038496	Slc19a3	0.0320801	1.03739e-21	col23+ Chondrocytes Lgr6-high	76
ENSMUSG00000039824	Myl6b	0.03198	1.38467e-21	col23+ Chondrocytes Lgr6-high	77
ENSMUSG00000099446	ENSMUSG00000099446	0.0303984	1.17884e-19	col23+ Chondrocytes Lgr6-high	78
ENSMUSG00000040121	Rep15	0.0303319	1.41409e-19	col23+ Chondrocytes Lgr6-high	79
ENSMUSG00000109485	ENSMUSG00000109485	0.0298733	4.91057e-19	col23+ Chondrocytes Lgr6-high	80
ENSMUSG00000091476	Gm16432	0.0298355	5.43611e-19	col23+ Chondrocytes Lgr6-high	81
ENSMUSG00000105254	ENSMUSG00000105254	0.0297321	7.17654e-19	col23+ Chondrocytes Lgr6-high	82
ENSMUSG00000086752	Gm11674	0.029143	3.43025e-18	col23+ Chondrocytes Lgr6-high	83
ENSMUSG00000086049	Gm12735	0.0289418	5.812e-18	col23+ Chondrocytes Lgr6-high	84
ENSMUSG00000078518	Gm13030	0.0285816	1.48038e-17	col23+ Chondrocytes Lgr6-high	85
ENSMUSG00000078952	Gm11019	0.0284644	2.00185e-17	col23+ Chondrocytes Lgr6-high	86
ENSMUSG00000035435	Abca17	0.0280938	5.15785e-17	col23+ Chondrocytes Lgr6-high	87
ENSMUSG00000033096	2310001A20Rik	0.0274808	2.40248e-16	col23+ Chondrocytes Lgr6-high	88
ENSMUSG00000010122	Slc47a1	0.0273059	3.70433e-16	col23+ Chondrocytes Lgr6-high	89
ENSMUSG00000108803	ENSMUSG00000108803	0.0270251	7.38201e-16	col23+ Chondrocytes Lgr6-high	90
ENSMUSG00000073399	Trim40	0.026276	4.48981e-15	col23+ Chondrocytes Lgr6-high	91
ENSMUSG00000106808	ENSMUSG00000106808	0.0258682	1.17508e-14	col23+ Chondrocytes Lgr6-high	92
ENSMUSG00000000889	Dbh	0.0258594	1.19951e-14	col23+ Chondrocytes Lgr6-high	93
ENSMUSG00000051136	Ghsr	0.0257119	1.6924e-14	col23+ Chondrocytes Lgr6-high	94
ENSMUSG00000073805	Fam196a	0.0254579	3.04861e-14	col23+ Chondrocytes Lgr6-high	95
ENSMUSG00000099899	ENSMUSG00000099899	0.0251546	6.10895e-14	col23+ Chondrocytes Lgr6-high	96
ENSMUSG00000036120	Rfxank	0.025032	8.07405e-14	col23+ Chondrocytes Lgr6-high	97
ENSMUSG00000072589	Gm10371	0.0249816	9.04893e-14	col23+ Chondrocytes Lgr6-high	98
ENSMUSG00000074155	Klk5	0.0236854	1.58093e-12	col23+ Chondrocytes Lgr6-high	99
ENSMUSG00000107296	ENSMUSG00000107296	0.02353	2.20548e-12	col23+ Chondrocytes Lgr6-high	100
ENSMUSG00000097651	ENSMUSG00000097651	0.0235131	2.28648e-12	col23+ Chondrocytes Lgr6-high	101
ENSMUSG00000097448	ENSMUSG00000097448	0.0231929	4.51009e-12	col23+ Chondrocytes Lgr6-high	102
ENSMUSG00000028115	Bnipl	0.0225075	1.87239e-11	col23+ Chondrocytes Lgr6-high	103
ENSMUSG00000003271	Sult2b1	0.0224752	2.00024e-11	col23+ Chondrocytes Lgr6-high	104
ENSMUSG00000101086	ENSMUSG00000101086	0.0223465	2.60007e-11	col23+ Chondrocytes Lgr6-high	105
ENSMUSG00000057697	Vmn1r53	0.022208	3.44298e-11	col23+ Chondrocytes Lgr6-high	106
ENSMUSG00000061517	Sox21	0.0221455	3.90575e-11	col23+ Chondrocytes Lgr6-high	107
ENSMUSG00000086756	Gm14051	0.0218305	7.33625e-11	col23+ Chondrocytes Lgr6-high	108
ENSMUSG00000084998	Gm16279	0.0215268	1.33635e-10	col23+ Chondrocytes Lgr6-high	109
ENSMUSG00000044231	Nhlrc1	0.0214077	1.68704e-10	col23+ Chondrocytes Lgr6-high	110
ENSMUSG00000091827	Gm3495	0.0210122	3.62438e-10	col23+ Chondrocytes Lgr6-high	111
ENSMUSG00000106000	ENSMUSG00000106000	0.0207621	5.83774e-10	col23+ Chondrocytes Lgr6-high	112
ENSMUSG00000085658	Gm15704	0.0206562	7.13109e-10	col23+ Chondrocytes Lgr6-high	113
ENSMUSG00000034584	Exph5	0.0205371	8.92066e-10	col23+ Chondrocytes Lgr6-high	114
ENSMUSG00000100625	ENSMUSG00000100625	0.0205361	8.93857e-10	col23+ Chondrocytes Lgr6-high	115
ENSMUSG00000048206	Dnajb8	0.0200735	2.10787e-09	col23+ Chondrocytes Lgr6-high	116
ENSMUSG00000097873	ENSMUSG00000097873	0.0200583	2.16781e-09	col23+ Chondrocytes Lgr6-high	117
ENSMUSG00000099294	ENSMUSG00000099294	0.0200348	2.26301e-09	col23+ Chondrocytes Lgr6-high	118
ENSMUSG00000032845	Alpk2	0.0199366	2.70758e-09	col23+ Chondrocytes Lgr6-high	119
ENSMUSG00000106906	ENSMUSG00000106906	0.0190408	1.33855e-08	col23+ Chondrocytes Lgr6-high	120
ENSMUSG00000107265	ENSMUSG00000107265	0.0190328	1.35728e-08	col23+ Chondrocytes Lgr6-high	121
ENSMUSG00000100580	ENSMUSG00000100580	0.0188794	1.77195e-08	col23+ Chondrocytes Lgr6-high	122
ENSMUSG00000096987	ENSMUSG00000096987	0.0187903	2.06685e-08	col23+ Chondrocytes Lgr6-high	123
ENSMUSG00000098678	ENSMUSG00000098678	0.0186948	2.43549e-08	col23+ Chondrocytes Lgr6-high	124
ENSMUSG00000027335	Adra1d	0.0186617	2.5778e-08	col23+ Chondrocytes Lgr6-high	125
ENSMUSG00000085063	Gm16024	0.0186486	2.6359e-08	col23+ Chondrocytes Lgr6-high	126
ENSMUSG00000046367	4931440L10Rik	0.0186331	2.70679e-08	col23+ Chondrocytes Lgr6-high	127
ENSMUSG00000095306	ENSMUSG00000095306	0.0185415	3.16454e-08	col23+ Chondrocytes Lgr6-high	128
ENSMUSG00000085316	D330050G23Rik	0.0185363	3.19264e-08	col23+ Chondrocytes Lgr6-high	129
ENSMUSG00000057072	1700022P22Rik	0.0182876	4.86133e-08	col23+ Chondrocytes Lgr6-high	130
ENSMUSG00000087307	Gm12925	0.0177826	1.12292e-07	col23+ Chondrocytes Lgr6-high	131
ENSMUSG00000087267	4933427J07Rik	0.0171441	3.13613e-07	col23+ Chondrocytes Lgr6-high	132
ENSMUSG00000022821	Hgd	0.0171012	3.35611e-07	col23+ Chondrocytes Lgr6-high	133
ENSMUSG00000090257	Gm4524	0.016733	5.96305e-07	col23+ Chondrocytes Lgr6-high	134
ENSMUSG00000082229	Nap1l2	0.016537	8.05962e-07	col23+ Chondrocytes Lgr6-high	135
ENSMUSG00000052281	Gm15024	0.0165128	8.36306e-07	col23+ Chondrocytes Lgr6-high	136
ENSMUSG00000087299	Gm12953	0.0164899	8.66071e-07	col23+ Chondrocytes Lgr6-high	137
ENSMUSG00000022321	Cdh10	0.0163363	1.09336e-06	col23+ Chondrocytes Lgr6-high	138
ENSMUSG00000099576	ENSMUSG00000099576	0.0162398	1.26465e-06	col23+ Chondrocytes Lgr6-high	139
ENSMUSG00000042567	Nek10	0.0161505	1.44564e-06	col23+ Chondrocytes Lgr6-high	140
ENSMUSG00000086061	Gm13075	0.0159623	1.91277e-06	col23+ Chondrocytes Lgr6-high	141
ENSMUSG00000086818	1810035I16Rik	0.015921	2.03305e-06	col23+ Chondrocytes Lgr6-high	142
ENSMUSG00000069276	Gm10264	0.0157734	2.52545e-06	col23+ Chondrocytes Lgr6-high	143
ENSMUSG00000084816	Gm11463	0.0157674	2.54768e-06	col23+ Chondrocytes Lgr6-high	144
ENSMUSG00000029360	Gm9754	0.0156313	3.10608e-06	col23+ Chondrocytes Lgr6-high	145
ENSMUSG00000089854	Gm16133	0.0155781	3.3549e-06	col23+ Chondrocytes Lgr6-high	146
ENSMUSG00000101951	ENSMUSG00000101951	0.0154942	3.78689e-06	col23+ Chondrocytes Lgr6-high	147
ENSMUSG00000090708	Gm17196	0.0154351	4.12242e-06	col23+ Chondrocytes Lgr6-high	148
ENSMUSG00000013353	4931406B18Rik	0.0150904	6.72296e-06	col23+ Chondrocytes Lgr6-high	149
ENSMUSG00000108532	ENSMUSG00000108532	0.014844	9.47817e-06	col23+ Chondrocytes Lgr6-high	150
ENSMUSG00000092260	Zfp963	0.0143377	1.88851e-05	col23+ Chondrocytes Lgr6-high	151
ENSMUSG00000007030	D17H6S56E-3	0.014286	2.02389e-05	col23+ Chondrocytes Lgr6-high	152
ENSMUSG00000022429	Dmc1	0.0142773	2.0474e-05	col23+ Chondrocytes Lgr6-high	153
ENSMUSG00000031620	1700007B14Rik	0.0138896	3.41365e-05	col23+ Chondrocytes Lgr6-high	154
ENSMUSG00000055471	Alk	0.0135383	5.3643e-05	col23+ Chondrocytes Lgr6-high	155
ENSMUSG00000058246	Gm10037	0.0135292	5.42679e-05	col23+ Chondrocytes Lgr6-high	156
ENSMUSG00000089951	Gm14435	0.0135123	5.54508e-05	col23+ Chondrocytes Lgr6-high	157
ENSMUSG00000106892	ENSMUSG00000106892	0.0131339	8.91118e-05	col23+ Chondrocytes Lgr6-high	158
ENSMUSG00000097213	ENSMUSG00000097213	0.0128774	0.000122061	col23+ Chondrocytes Lgr6-high	159
ENSMUSG00000085280	Gm16151	0.0128191	0.000131009	col23+ Chondrocytes Lgr6-high	160
ENSMUSG00000031881	Cdh16	0.0127536	0.000141789	col23+ Chondrocytes Lgr6-high	161
ENSMUSG00000086732	Gm6117	0.0126801	0.000154896	col23+ Chondrocytes Lgr6-high	162
ENSMUSG00000097136	ENSMUSG00000097136	0.0126698	0.000156819	col23+ Chondrocytes Lgr6-high	163
ENSMUSG00000084904	Gm14827	0.0125662	0.000177466	col23+ Chondrocytes Lgr6-high	164
ENSMUSG00000028750	Pla2g2c	0.0125272	0.000185883	col23+ Chondrocytes Lgr6-high	165
ENSMUSG00000042279	H1foo	0.0124955	0.000193001	col23+ Chondrocytes Lgr6-high	166
ENSMUSG00000059455	Plac8l1	0.0124894	0.000194407	col23+ Chondrocytes Lgr6-high	167
ENSMUSG00000100096	ENSMUSG00000100096	0.01245	0.000203661	col23+ Chondrocytes Lgr6-high	168
ENSMUSG00000091794	Vmn2r18	0.0123649	0.000225103	col23+ Chondrocytes Lgr6-high	169
ENSMUSG00000100281	ENSMUSG00000100281	0.0122984	0.000243321	col23+ Chondrocytes Lgr6-high	170
ENSMUSG00000091479	Gm17035	0.0120637	0.000319245	col23+ Chondrocytes Lgr6-high	171
ENSMUSG00000043843	Tmem145	0.0119967	0.000344686	col23+ Chondrocytes Lgr6-high	172
ENSMUSG00000013091	Tmem190	0.0119314	0.000371285	col23+ Chondrocytes Lgr6-high	173
ENSMUSG00000105245	ENSMUSG00000105245	0.0118045	0.000428574	col23+ Chondrocytes Lgr6-high	174
ENSMUSG00000022753	Tmem30c	0.0116433	0.000513243	col23+ Chondrocytes Lgr6-high	175
ENSMUSG00000093536	ENSMUSG00000093536	0.0115007	0.000600939	col23+ Chondrocytes Lgr6-high	176
ENSMUSG00000097271	ENSMUSG00000097271	0.0111921	0.000840498	col23+ Chondrocytes Lgr6-high	177
ENSMUSG00000053914	Kdm4d	0.010982	0.00105132	col23+ Chondrocytes Lgr6-high	178
ENSMUSG00000045009	Prrt3	0.0108592	0.00119617	col23+ Chondrocytes Lgr6-high	179
ENSMUSG00000025515	Muc2	0.010482	0.00176457	col23+ Chondrocytes Lgr6-high	180
ENSMUSG00000100315	ENSMUSG00000100315	0.0103132	0.00209171	col23+ Chondrocytes Lgr6-high	181
ENSMUSG00000100252	ENSMUSG00000100252	0.010121	0.00253149	col23+ Chondrocytes Lgr6-high	182
ENSMUSG00000053714	4732471J01Rik	0.00993362	0.00304032	col23+ Chondrocytes Lgr6-high	183
ENSMUSG00000084949	Gm16249	0.00980513	0.0034413	col23+ Chondrocytes Lgr6-high	184
ENSMUSG00000085278	Gm12841	0.00843422	0.0118602	col23+ Chondrocytes Lgr6-high	185
ENSMUSG00000078719	Msmp	0.518929	0	col23+ Mesenchymal Stromal Cells	1
ENSMUSG00000051279	Gdf6	0.368287	0	col23+ Mesenchymal Stromal Cells	2
ENSMUSG00000013089	Etv5	0.202916	0	col23+ Mesenchymal Stromal Cells	3
ENSMUSG00000081683	Fzd10	0.198695	0	col23+ Mesenchymal Stromal Cells	4
ENSMUSG00000028469	Npr2	0.176953	0	col23+ Mesenchymal Stromal Cells	5
ENSMUSG00000053117	E330013P04Rik	0.172609	0	col23+ Mesenchymal Stromal Cells	6
ENSMUSG00000028468	Rgp1	0.143936	0	col23+ Mesenchymal Stromal Cells	7
ENSMUSG00000072591	5930412G12Rik	0.13572	0	col23+ Mesenchymal Stromal Cells	8
ENSMUSG00000031285	Dcx	0.0916384	3.00264e-165	col23+ Mesenchymal Stromal Cells	9
ENSMUSG00000024727	Trpm6	0.0700535	3.15747e-97	col23+ Mesenchymal Stromal Cells	10
ENSMUSG00000042258	Isl1	0.0652684	1.26611e-84	col23+ Mesenchymal Stromal Cells	11
ENSMUSG00000042812	Foxf1a	0.0574023	7.55382e-66	col23+ Mesenchymal Stromal Cells	12
ENSMUSG00000035032	Nek11	0.0560549	7.12159e-63	col23+ Mesenchymal Stromal Cells	13
ENSMUSG00000019913	Sim1	0.056033	7.94735e-63	col23+ Mesenchymal Stromal Cells	14
ENSMUSG00000019852	D10Bwg1379e	0.0544849	1.69526e-59	col23+ Mesenchymal Stromal Cells	15
ENSMUSG00000052942	Glis3	0.0544443	2.06652e-59	col23+ Mesenchymal Stromal Cells	16
ENSMUSG00000020884	Asgr1	0.048832	3.93135e-48	col23+ Mesenchymal Stromal Cells	17
ENSMUSG00000026220	Slc16a14	0.0465316	7.3263e-44	col23+ Mesenchymal Stromal Cells	18
ENSMUSG00000017003	Svs3a	0.0417145	1.39216e-35	col23+ Mesenchymal Stromal Cells	19
ENSMUSG00000000183	Fgf6	0.0417145	1.39216e-35	col23+ Mesenchymal Stromal Cells	20
ENSMUSG00000071665	Foxr2	0.0417145	1.39216e-35	col23+ Mesenchymal Stromal Cells	21
ENSMUSG00000099407	ENSMUSG00000099407	0.0417145	1.39216e-35	col23+ Mesenchymal Stromal Cells	22
ENSMUSG00000103695	ENSMUSG00000103695	0.0417145	1.39216e-35	col23+ Mesenchymal Stromal Cells	23
ENSMUSG00000038199	4931409K22Rik	0.041403	4.44835e-35	col23+ Mesenchymal Stromal Cells	24
ENSMUSG00000038567	Cyp24a1	0.0408552	3.35972e-34	col23+ Mesenchymal Stromal Cells	25
ENSMUSG00000087333	Gm13652	0.0405306	1.09928e-33	col23+ Mesenchymal Stromal Cells	26
ENSMUSG00000021867	Gm9746	0.0399394	9.29808e-33	col23+ Mesenchymal Stromal Cells	27
ENSMUSG00000098128	ENSMUSG00000098128	0.0399165	1.00908e-32	col23+ Mesenchymal Stromal Cells	28
ENSMUSG00000108062	ENSMUSG00000108062	0.036244	2.87708e-27	col23+ Mesenchymal Stromal Cells	29
ENSMUSG00000060882	Kcnd2	0.0351722	8.97382e-26	col23+ Mesenchymal Stromal Cells	30
ENSMUSG00000102085	ENSMUSG00000102085	0.034511	7.12312e-25	col23+ Mesenchymal Stromal Cells	31
ENSMUSG00000059482	2610301B20Rik	0.0342226	1.73718e-24	col23+ Mesenchymal Stromal Cells	32
ENSMUSG00000032623	Oas1d	0.0335851	1.21405e-23	col23+ Mesenchymal Stromal Cells	33
ENSMUSG00000032401	Lctl	0.0328481	1.09905e-22	col23+ Mesenchymal Stromal Cells	34
ENSMUSG00000074837	Gm10770	0.0324224	3.83944e-22	col23+ Mesenchymal Stromal Cells	35
ENSMUSG00000079324	4932414N04Rik	0.0312815	1.01301e-20	col23+ Mesenchymal Stromal Cells	36
ENSMUSG00000102661	ENSMUSG00000102661	0.0307043	5.07719e-20	col23+ Mesenchymal Stromal Cells	37
ENSMUSG00000086834	Gm14547	0.0299127	4.41495e-19	col23+ Mesenchymal Stromal Cells	38
ENSMUSG00000050762	Prss27	0.0294338	1.59057e-18	col23+ Mesenchymal Stromal Cells	39
ENSMUSG00000047298	Kcnv2	0.0290074	4.89559e-18	col23+ Mesenchymal Stromal Cells	40
ENSMUSG00000022066	Entpd4	0.0283941	2.3979e-17	col23+ Mesenchymal Stromal Cells	41
ENSMUSG00000040140	Tdrd6	0.0282277	3.66909e-17	col23+ Mesenchymal Stromal Cells	42
ENSMUSG00000026224	4933407L21Rik	0.0280561	5.67497e-17	col23+ Mesenchymal Stromal Cells	43
ENSMUSG00000101776	ENSMUSG00000101776	0.0270321	7.25635e-16	col23+ Mesenchymal Stromal Cells	44
ENSMUSG00000068009	Bpifb6	0.0269945	7.95443e-16	col23+ Mesenchymal Stromal Cells	45
ENSMUSG00000028747	Htr6	0.0258103	1.34537e-14	col23+ Mesenchymal Stromal Cells	46
ENSMUSG00000087108	Gm16093	0.02433	3.8829e-13	col23+ Mesenchymal Stromal Cells	47
ENSMUSG00000048617	Rtbdn	0.0241919	5.26105e-13	col23+ Mesenchymal Stromal Cells	48
ENSMUSG00000073130	Gm1141	0.0233583	3.17902e-12	col23+ Mesenchymal Stromal Cells	49
ENSMUSG00000085351	Gm12472	0.0230978	5.50769e-12	col23+ Mesenchymal Stromal Cells	50
ENSMUSG00000028109	Hormad1	0.0230457	6.14354e-12	col23+ Mesenchymal Stromal Cells	51
ENSMUSG00000086080	1700123O12Rik	0.0225707	1.64462e-11	col23+ Mesenchymal Stromal Cells	52
ENSMUSG00000033053	1700028P14Rik	0.0225064	1.87629e-11	col23+ Mesenchymal Stromal Cells	53
ENSMUSG00000078520	Gm13011	0.0223936	2.36234e-11	col23+ Mesenchymal Stromal Cells	54
ENSMUSG00000086893	Gm11365	0.0222279	3.30693e-11	col23+ Mesenchymal Stromal Cells	55
ENSMUSG00000044084	4933402P03Rik	0.0217429	8.73018e-11	col23+ Mesenchymal Stromal Cells	56
ENSMUSG00000087180	Gm11924	0.0214911	1.43321e-10	col23+ Mesenchymal Stromal Cells	57
ENSMUSG00000100444	ENSMUSG00000100444	0.020981	3.84787e-10	col23+ Mesenchymal Stromal Cells	58
ENSMUSG00000087082	Gm15423	0.0203261	1.3224e-09	col23+ Mesenchymal Stromal Cells	59
ENSMUSG00000062961	Gm1568	0.0200967	2.02029e-09	col23+ Mesenchymal Stromal Cells	60
ENSMUSG00000017211	Gsdma2	0.0200426	2.23088e-09	col23+ Mesenchymal Stromal Cells	61
ENSMUSG00000070777	Ceacam20	0.0195784	5.17273e-09	col23+ Mesenchymal Stromal Cells	62
ENSMUSG00000075277	6720416L17Rik	0.0187897	2.06887e-08	col23+ Mesenchymal Stromal Cells	63
ENSMUSG00000079011	Gm11033	0.0184832	3.49419e-08	col23+ Mesenchymal Stromal Cells	64
ENSMUSG00000033615	Cplx1	0.0177881	1.11282e-07	col23+ Mesenchymal Stromal Cells	65
ENSMUSG00000020624	4933434M16Rik	0.017781	1.12592e-07	col23+ Mesenchymal Stromal Cells	66
ENSMUSG00000058932	Gm2174	0.0172844	2.50994e-07	col23+ Mesenchymal Stromal Cells	67
ENSMUSG00000096546	ENSMUSG00000096546	0.0171684	3.01776e-07	col23+ Mesenchymal Stromal Cells	68
ENSMUSG00000067085	Gm10197	0.0160316	1.72613e-06	col23+ Mesenchymal Stromal Cells	69
ENSMUSG00000046846	Spesp1	0.0160078	1.78793e-06	col23+ Mesenchymal Stromal Cells	70
ENSMUSG00000074359	Psg23	0.0155446	3.52127e-06	col23+ Mesenchymal Stromal Cells	71
ENSMUSG00000090208	Gm15851	0.0150499	7.11657e-06	col23+ Mesenchymal Stromal Cells	72
ENSMUSG00000059434	Gckr	0.0149155	8.58355e-06	col23+ Mesenchymal Stromal Cells	73
ENSMUSG00000097407	ENSMUSG00000097407	0.0135055	5.59308e-05	col23+ Mesenchymal Stromal Cells	74
ENSMUSG00000047730	Fcgbp	0.0135018	5.61938e-05	col23+ Mesenchymal Stromal Cells	75
ENSMUSG00000061911	Myt1l	0.0131556	8.67433e-05	col23+ Mesenchymal Stromal Cells	76
ENSMUSG00000006542	Prkag3	0.0131229	9.03222e-05	col23+ Mesenchymal Stromal Cells	77
ENSMUSG00000039342	Ankar	0.0121931	0.000275002	col23+ Mesenchymal Stromal Cells	78
ENSMUSG00000025129	Dysfip1	0.011818	0.000422098	col23+ Mesenchymal Stromal Cells	79
ENSMUSG00000085856	Gm12050	0.0116048	0.000535666	col23+ Mesenchymal Stromal Cells	80
ENSMUSG00000084990	Gm14549	0.0115993	0.000538938	col23+ Mesenchymal Stromal Cells	81
ENSMUSG00000101112	ENSMUSG00000101112	0.0113242	0.000728776	col23+ Mesenchymal Stromal Cells	82
ENSMUSG00000043999	Gpr75	0.011146	0.000883077	col23+ Mesenchymal Stromal Cells	83
ENSMUSG00000097007	ENSMUSG00000097007	0.0111216	0.000906372	col23+ Mesenchymal Stromal Cells	84
ENSMUSG00000023403	Stk31	0.0108965	0.00115037	col23+ Mesenchymal Stromal Cells	85
ENSMUSG00000084823	Gm17216	0.0107837	0.00129415	col23+ Mesenchymal Stromal Cells	86
ENSMUSG00000085070	Gm13211	0.0106372	0.00150593	col23+ Mesenchymal Stromal Cells	87
ENSMUSG00000045471	Hcrt	0.0103452	0.00202576	col23+ Mesenchymal Stromal Cells	88
ENSMUSG00000104606	ENSMUSG00000104606	0.0103042	0.00211066	col23+ Mesenchymal Stromal Cells	89
ENSMUSG00000000948	Snrpn	0.00958157	0.00425523	col23+ Mesenchymal Stromal Cells	90
ENSMUSG00000024990	Rbp4	0.397685	0	col23+ Osteoblasts-Stromal-Hhip-high	1
ENSMUSG00000028194	Ddah1	0.352634	0	col23+ Osteoblasts-Stromal-Hhip-high	2
ENSMUSG00000037852	Cpe	0.340653	0	col23+ Osteoblasts-Stromal-Hhip-high	3
ENSMUSG00000064325	Hhip	0.320971	0	col23+ Osteoblasts-Stromal-Hhip-high	4
ENSMUSG00000020524	Gria1	0.317846	0	col23+ Osteoblasts-Stromal-Hhip-high	5
ENSMUSG00000024076	Vit	0.316874	0	col23+ Osteoblasts-Stromal-Hhip-high	6
ENSMUSG00000021268	Meg3	0.31562	0	col23+ Osteoblasts-Stromal-Hhip-high	7
ENSMUSG00000051980	Casr	0.304397	0	col23+ Osteoblasts-Stromal-Hhip-high	8
ENSMUSG00000031239	Itm2a	0.291319	0	col23+ Osteoblasts-Stromal-Hhip-high	9
ENSMUSG00000020183	Cpm	0.28252	0	col23+ Osteoblasts-Stromal-Hhip-high	10
ENSMUSG00000021506	Pitx1	0.267529	0	col23+ Osteoblasts-Stromal-Hhip-high	11
ENSMUSG00000040152	Thbs1	0.253761	0	col23+ Osteoblasts-Stromal-Hhip-high	12
ENSMUSG00000021097	Clmn	0.235775	0	col23+ Osteoblasts-Stromal-Hhip-high	13
ENSMUSG00000021391	Cenpp	0.235541	0	col23+ Osteoblasts-Stromal-Hhip-high	14
ENSMUSG00000049551	Fzd9	0.225701	0	col23+ Osteoblasts-Stromal-Hhip-high	15
ENSMUSG00000067279	Ppp1r3c	0.223546	0	col23+ Osteoblasts-Stromal-Hhip-high	16
ENSMUSG00000057967	Fgf18	0.215684	0	col23+ Osteoblasts-Stromal-Hhip-high	17
ENSMUSG00000043613	Mmp3	0.214817	0	col23+ Osteoblasts-Stromal-Hhip-high	18
ENSMUSG00000021381	Barx1	0.21325	0	col23+ Osteoblasts-Stromal-Hhip-high	19
ENSMUSG00000038453	Srcin1	0.20037	0	col23+ Osteoblasts-Stromal-Hhip-high	20
ENSMUSG00000022330	Osr2	0.197286	0	col23+ Osteoblasts-Stromal-Hhip-high	21
ENSMUSG00000050222	Il17d	0.195737	0	col23+ Osteoblasts-Stromal-Hhip-high	22
ENSMUSG00000078302	Foxd1	0.192475	0	col23+ Osteoblasts-Stromal-Hhip-high	23
ENSMUSG00000022484	Hoxc10	0.19111	0	col23+ Osteoblasts-Stromal-Hhip-high	24
ENSMUSG00000027377	Mall	0.190645	0	col23+ Osteoblasts-Stromal-Hhip-high	25
ENSMUSG00000041592	Sdk2	0.189286	0	col23+ Osteoblasts-Stromal-Hhip-high	26
ENSMUSG00000062098	Btbd3	0.182726	0	col23+ Osteoblasts-Stromal-Hhip-high	27
ENSMUSG00000036533	Cdc42ep3	0.182667	0	col23+ Osteoblasts-Stromal-Hhip-high	28
ENSMUSG00000017639	Rab11fip4	0.178768	0	col23+ Osteoblasts-Stromal-Hhip-high	29
ENSMUSG00000020205	Phlda1	0.167935	0	col23+ Osteoblasts-Stromal-Hhip-high	30
ENSMUSG00000090394	4930523C07Rik	0.165246	0	col23+ Osteoblasts-Stromal-Hhip-high	31
ENSMUSG00000054905	Stfa3	0.164825	0	col23+ Osteoblasts-Stromal-Hhip-high	32
ENSMUSG00000024074	Crim1	0.163944	0	col23+ Osteoblasts-Stromal-Hhip-high	33
ENSMUSG00000091956	C2cd4b	0.163207	0	col23+ Osteoblasts-Stromal-Hhip-high	34
ENSMUSG00000025268	Maged2	0.162324	0	col23+ Osteoblasts-Stromal-Hhip-high	35
ENSMUSG00000028161	Ppp3ca	0.15897	0	col23+ Osteoblasts-Stromal-Hhip-high	36
ENSMUSG00000038128	Camk4	0.158608	0	col23+ Osteoblasts-Stromal-Hhip-high	37
ENSMUSG00000024232	Bambi	0.151497	0	col23+ Osteoblasts-Stromal-Hhip-high	38
ENSMUSG00000024846	Cst6	0.15023	0	col23+ Osteoblasts-Stromal-Hhip-high	39
ENSMUSG00000032419	Tbx18	0.148027	0	col23+ Osteoblasts-Stromal-Hhip-high	40
ENSMUSG00000062713	Sim2	0.146111	0	col23+ Osteoblasts-Stromal-Hhip-high	41
ENSMUSG00000085125	Gm16070	0.143159	0	col23+ Osteoblasts-Stromal-Hhip-high	42
ENSMUSG00000023868	Pde10a	0.142828	0	col23+ Osteoblasts-Stromal-Hhip-high	43
ENSMUSG00000000402	Egfl6	0.139869	0	col23+ Osteoblasts-Stromal-Hhip-high	44
ENSMUSG00000063415	Cyp26b1	0.136947	0	col23+ Osteoblasts-Stromal-Hhip-high	45
ENSMUSG00000038259	Gdf5	0.134782	0	col23+ Osteoblasts-Stromal-Hhip-high	46
ENSMUSG00000029999	Tgfa	0.133344	0	col23+ Osteoblasts-Stromal-Hhip-high	47
ENSMUSG00000027457	Snph	0.128005	1.04e-321	col23+ Osteoblasts-Stromal-Hhip-high	48
ENSMUSG00000020334	Slc22a4	0.122752	7.94728e-296	col23+ Osteoblasts-Stromal-Hhip-high	49
ENSMUSG00000026825	Dnm1	0.121884	1.16719e-291	col23+ Osteoblasts-Stromal-Hhip-high	50
ENSMUSG00000000184	Ccnd2	0.121756	4.77889e-291	col23+ Osteoblasts-Stromal-Hhip-high	51
ENSMUSG00000053626	Tll1	0.120495	4.77352e-285	col23+ Osteoblasts-Stromal-Hhip-high	52
ENSMUSG00000040856	Dlk1	0.119659	4.12013e-281	col23+ Osteoblasts-Stromal-Hhip-high	53
ENSMUSG00000075316	Scn9a	0.118482	1.30387e-275	col23+ Osteoblasts-Stromal-Hhip-high	54
ENSMUSG00000038859	Baiap2l1	0.114327	1.21598e-256	col23+ Osteoblasts-Stromal-Hhip-high	55
ENSMUSG00000062184	Hs6st2	0.100223	2.04207e-197	col23+ Osteoblasts-Stromal-Hhip-high	56
ENSMUSG00000050700	Emilin3	0.0988244	5.61975e-192	col23+ Osteoblasts-Stromal-Hhip-high	57
ENSMUSG00000002688	Prkd1	0.0984575	1.45951e-190	col23+ Osteoblasts-Stromal-Hhip-high	58
ENSMUSG00000036334	Igsf10	0.0969198	1.07981e-184	col23+ Osteoblasts-Stromal-Hhip-high	59
ENSMUSG00000068373	D430041D05Rik	0.0909519	8.3884e-163	col23+ Osteoblasts-Stromal-Hhip-high	60
ENSMUSG00000035285	Nat14	0.086695	4.74496e-148	col23+ Osteoblasts-Stromal-Hhip-high	61
ENSMUSG00000024777	Ppp2r5b	0.0853438	1.6202e-143	col23+ Osteoblasts-Stromal-Hhip-high	62
ENSMUSG00000024843	Chka	0.0852541	3.21872e-143	col23+ Osteoblasts-Stromal-Hhip-high	63
ENSMUSG00000028435	Aqp3	0.0806049	3.45829e-128	col23+ Osteoblasts-Stromal-Hhip-high	64
ENSMUSG00000034118	Tpst1	0.0804886	8.01422e-128	col23+ Osteoblasts-Stromal-Hhip-high	65
ENSMUSG00000033769	Exoc6b	0.0784204	2.02935e-121	col23+ Osteoblasts-Stromal-Hhip-high	66
ENSMUSG00000038665	Dgki	0.077467	1.59464e-118	col23+ Osteoblasts-Stromal-Hhip-high	67
ENSMUSG00000058317	Ube2e2	0.0772894	5.47204e-118	col23+ Osteoblasts-Stromal-Hhip-high	68
ENSMUSG00000038072	Galnt11	0.0769892	4.36901e-117	col23+ Osteoblasts-Stromal-Hhip-high	69
ENSMUSG00000026519	Tmem63a	0.0769595	5.36469e-117	col23+ Osteoblasts-Stromal-Hhip-high	70
ENSMUSG00000098202	ENSMUSG00000098202	0.076124	1.66231e-114	col23+ Osteoblasts-Stromal-Hhip-high	71
ENSMUSG00000021338	Lrrc16a	0.0744114	1.74422e-109	col23+ Osteoblasts-Stromal-Hhip-high	72
ENSMUSG00000027520	Zdbf2	0.0699921	4.64237e-97	col23+ Osteoblasts-Stromal-Hhip-high	73
ENSMUSG00000107244	ENSMUSG00000107244	0.0697164	2.60852e-96	col23+ Osteoblasts-Stromal-Hhip-high	74
ENSMUSG00000058488	Kl	0.0673774	4.5505e-90	col23+ Osteoblasts-Stromal-Hhip-high	75
ENSMUSG00000000538	Tom1l2	0.0653412	8.26816e-85	col23+ Osteoblasts-Stromal-Hhip-high	76
ENSMUSG00000048027	Rgmb	0.064022	1.73074e-81	col23+ Osteoblasts-Stromal-Hhip-high	77
ENSMUSG00000020894	Vamp2	0.063517	3.10124e-80	col23+ Osteoblasts-Stromal-Hhip-high	78
ENSMUSG00000097088	ENSMUSG00000097088	0.0634494	4.55674e-80	col23+ Osteoblasts-Stromal-Hhip-high	79
ENSMUSG00000069372	Ctxn3	0.0622321	4.32177e-77	col23+ Osteoblasts-Stromal-Hhip-high	80
ENSMUSG00000027340	Slc23a2	0.0622002	5.16222e-77	col23+ Osteoblasts-Stromal-Hhip-high	81
ENSMUSG00000100429	ENSMUSG00000100429	0.062048	1.20448e-76	col23+ Osteoblasts-Stromal-Hhip-high	82
ENSMUSG00000087249	Gm16062	0.0619271	2.35815e-76	col23+ Osteoblasts-Stromal-Hhip-high	83
ENSMUSG00000087242	C78197	0.0613912	4.5551e-75	col23+ Osteoblasts-Stromal-Hhip-high	84
ENSMUSG00000037681	Esyt3	0.0608424	9.19566e-74	col23+ Osteoblasts-Stromal-Hhip-high	85
ENSMUSG00000000263	Glra1	0.060584	3.7509e-73	col23+ Osteoblasts-Stromal-Hhip-high	86
ENSMUSG00000030402	Ppm1n	0.0600005	8.77068e-72	col23+ Osteoblasts-Stromal-Hhip-high	87
ENSMUSG00000026103	Gls	0.0595872	8.02972e-71	col23+ Osteoblasts-Stromal-Hhip-high	88
ENSMUSG00000025764	Phf17	0.0592293	5.39718e-70	col23+ Osteoblasts-Stromal-Hhip-high	89
ENSMUSG00000051590	Ysk4	0.0567692	1.92555e-64	col23+ Osteoblasts-Stromal-Hhip-high	90
ENSMUSG00000041961	Znrf3	0.0564366	1.03993e-63	col23+ Osteoblasts-Stromal-Hhip-high	91
ENSMUSG00000032564	Cpne4	0.0549364	1.85366e-60	col23+ Osteoblasts-Stromal-Hhip-high	92
ENSMUSG00000020038	Cry1	0.0536215	1.11024e-57	col23+ Osteoblasts-Stromal-Hhip-high	93
ENSMUSG00000079629	Rhox2g	0.0534497	2.5312e-57	col23+ Osteoblasts-Stromal-Hhip-high	94
ENSMUSG00000100123	ENSMUSG00000100123	0.0490586	1.45493e-48	col23+ Osteoblasts-Stromal-Hhip-high	95
ENSMUSG00000087434	Gm11202	0.0487015	6.95605e-48	col23+ Osteoblasts-Stromal-Hhip-high	96
ENSMUSG00000056900	Usp13	0.048505	1.63732e-47	col23+ Osteoblasts-Stromal-Hhip-high	97
ENSMUSG00000073530	Pappa2	0.0481876	6.47708e-47	col23+ Osteoblasts-Stromal-Hhip-high	98
ENSMUSG00000044676	Zfp612	0.0475368	1.05688e-45	col23+ Osteoblasts-Stromal-Hhip-high	99
ENSMUSG00000085772	D630024D03Rik	0.0450545	3.15425e-41	col23+ Osteoblasts-Stromal-Hhip-high	100
ENSMUSG00000056222	Spock1	0.0439486	2.60363e-39	col23+ Osteoblasts-Stromal-Hhip-high	101
ENSMUSG00000003378	Grik5	0.0437733	5.18911e-39	col23+ Osteoblasts-Stromal-Hhip-high	102
ENSMUSG00000029660	4930588N13Rik	0.0419324	6.14549e-36	col23+ Osteoblasts-Stromal-Hhip-high	103
ENSMUSG00000100053	ENSMUSG00000100053	0.0412676	7.35068e-35	col23+ Osteoblasts-Stromal-Hhip-high	104
ENSMUSG00000055125	M5C1000I18Rik	0.0412181	8.82809e-35	col23+ Osteoblasts-Stromal-Hhip-high	105
ENSMUSG00000043969	Emx2	0.0396435	2.67544e-32	col23+ Osteoblasts-Stromal-Hhip-high	106
ENSMUSG00000075405	9430097D07Rik	0.0371974	1.23816e-28	col23+ Osteoblasts-Stromal-Hhip-high	107
ENSMUSG00000055561	Spink5	0.0369959	2.42333e-28	col23+ Osteoblasts-Stromal-Hhip-high	108
ENSMUSG00000097243	ENSMUSG00000097243	0.0360023	6.30642e-27	col23+ Osteoblasts-Stromal-Hhip-high	109
ENSMUSG00000037747	Phyhipl	0.0351944	8.36592e-26	col23+ Osteoblasts-Stromal-Hhip-high	110
ENSMUSG00000097325	ENSMUSG00000097325	0.0350997	1.12831e-25	col23+ Osteoblasts-Stromal-Hhip-high	111
ENSMUSG00000097933	ENSMUSG00000097933	0.0347854	3.02964e-25	col23+ Osteoblasts-Stromal-Hhip-high	112
ENSMUSG00000086573	Gm15384	0.034668	4.37121e-25	col23+ Osteoblasts-Stromal-Hhip-high	113
ENSMUSG00000048373	Fgfbp1	0.0344311	9.12599e-25	col23+ Osteoblasts-Stromal-Hhip-high	114
ENSMUSG00000049709	Nlrp10	0.0341015	2.52058e-24	col23+ Osteoblasts-Stromal-Hhip-high	115
ENSMUSG00000037692	Ahdc1	0.0340686	2.78784e-24	col23+ Osteoblasts-Stromal-Hhip-high	116
ENSMUSG00000025176	Hoga1	0.0339563	3.93104e-24	col23+ Osteoblasts-Stromal-Hhip-high	117
ENSMUSG00000097929	ENSMUSG00000097929	0.0330917	5.33451e-23	col23+ Osteoblasts-Stromal-Hhip-high	118
ENSMUSG00000059898	Dsc3	0.0307541	4.42278e-20	col23+ Osteoblasts-Stromal-Hhip-high	119
ENSMUSG00000017007	Rbpjl	0.0298354	5.4373e-19	col23+ Osteoblasts-Stromal-Hhip-high	120
ENSMUSG00000046719	Nxph3	0.0296451	9.05784e-19	col23+ Osteoblasts-Stromal-Hhip-high	121
ENSMUSG00000095698	ENSMUSG00000095698	0.0295974	1.02911e-18	col23+ Osteoblasts-Stromal-Hhip-high	122
ENSMUSG00000025229	Pitx3	0.0294203	1.64877e-18	col23+ Osteoblasts-Stromal-Hhip-high	123
ENSMUSG00000086824	4930448D08Rik	0.0292878	2.34191e-18	col23+ Osteoblasts-Stromal-Hhip-high	124
ENSMUSG00000036073	Galt	0.0291657	3.23107e-18	col23+ Osteoblasts-Stromal-Hhip-high	125
ENSMUSG00000054519	Zfp867	0.0290909	3.93338e-18	col23+ Osteoblasts-Stromal-Hhip-high	126
ENSMUSG00000020042	Btbd11	0.0288044	8.31409e-18	col23+ Osteoblasts-Stromal-Hhip-high	127
ENSMUSG00000091060	7420461P10Rik	0.0283996	2.36396e-17	col23+ Osteoblasts-Stromal-Hhip-high	128
ENSMUSG00000039556	Ppp1r3f	0.028248	3.48409e-17	col23+ Osteoblasts-Stromal-Hhip-high	129
ENSMUSG00000052951	C130021I20Rik	0.0282404	3.55199e-17	col23+ Osteoblasts-Stromal-Hhip-high	130
ENSMUSG00000097527	ENSMUSG00000097527	0.0278837	8.77255e-17	col23+ Osteoblasts-Stromal-Hhip-high	131
ENSMUSG00000100217	ENSMUSG00000100217	0.0277582	1.2025e-16	col23+ Osteoblasts-Stromal-Hhip-high	132
ENSMUSG00000005237	Dnahc2	0.0276629	1.52639e-16	col23+ Osteoblasts-Stromal-Hhip-high	133
ENSMUSG00000086604	Gm15510	0.0276213	1.69352e-16	col23+ Osteoblasts-Stromal-Hhip-high	134
ENSMUSG00000044121	5430402E10Rik	0.0272775	3.97336e-16	col23+ Osteoblasts-Stromal-Hhip-high	135
ENSMUSG00000073752	Gm10570	0.0272775	3.97336e-16	col23+ Osteoblasts-Stromal-Hhip-high	136
ENSMUSG00000085004	5430427M07Rik	0.0272775	3.97336e-16	col23+ Osteoblasts-Stromal-Hhip-high	137
ENSMUSG00000054406	Olfr411	0.0272775	3.97336e-16	col23+ Osteoblasts-Stromal-Hhip-high	138
ENSMUSG00000086781	1700092C02Rik	0.0272775	3.97336e-16	col23+ Osteoblasts-Stromal-Hhip-high	139
ENSMUSG00000102941	ENSMUSG00000102941	0.0272775	3.97336e-16	col23+ Osteoblasts-Stromal-Hhip-high	140
ENSMUSG00000055775	Myh8	0.0272775	3.97336e-16	col23+ Osteoblasts-Stromal-Hhip-high	141
ENSMUSG00000087659	Gm12606	0.0272775	3.97336e-16	col23+ Osteoblasts-Stromal-Hhip-high	142
ENSMUSG00000090461	Iltifb	0.0272775	3.97336e-16	col23+ Osteoblasts-Stromal-Hhip-high	143
ENSMUSG00000097087	ENSMUSG00000097087	0.0272775	3.97336e-16	col23+ Osteoblasts-Stromal-Hhip-high	144
ENSMUSG00000096344	ENSMUSG00000096344	0.0272775	3.97336e-16	col23+ Osteoblasts-Stromal-Hhip-high	145
ENSMUSG00000031189	Aff2	0.0271394	5.57944e-16	col23+ Osteoblasts-Stromal-Hhip-high	146
ENSMUSG00000079522	Gm14744	0.0269506	8.85305e-16	col23+ Osteoblasts-Stromal-Hhip-high	147
ENSMUSG00000021275	Tecpr2	0.0258899	1.11676e-14	col23+ Osteoblasts-Stromal-Hhip-high	148
ENSMUSG00000085768	Gm13707	0.0257745	1.46273e-14	col23+ Osteoblasts-Stromal-Hhip-high	149
ENSMUSG00000087083	Gm15083	0.0256997	1.74137e-14	col23+ Osteoblasts-Stromal-Hhip-high	150
ENSMUSG00000101762	ENSMUSG00000101762	0.0255279	2.59351e-14	col23+ Osteoblasts-Stromal-Hhip-high	151
ENSMUSG00000069712	4930444G20Rik	0.0251502	6.17035e-14	col23+ Osteoblasts-Stromal-Hhip-high	152
ENSMUSG00000049291	Prss38	0.0246469	1.92106e-13	col23+ Osteoblasts-Stromal-Hhip-high	153
ENSMUSG00000085852	Gm13807	0.0241211	6.14437e-13	col23+ Osteoblasts-Stromal-Hhip-high	154
ENSMUSG00000056987	Fam71d	0.0241165	6.20687e-13	col23+ Osteoblasts-Stromal-Hhip-high	155
ENSMUSG00000075402	Krt76	0.0234454	2.64169e-12	col23+ Osteoblasts-Stromal-Hhip-high	156
ENSMUSG00000015242	Nipsnap3a	0.0227188	1.21248e-11	col23+ Osteoblasts-Stromal-Hhip-high	157
ENSMUSG00000004894	Hapln2	0.0226483	1.40221e-11	col23+ Osteoblasts-Stromal-Hhip-high	158
ENSMUSG00000028801	4930555I21Rik	0.0225889	1.58453e-11	col23+ Osteoblasts-Stromal-Hhip-high	159
ENSMUSG00000068011	2510049J12Rik	0.0222732	3.0172e-11	col23+ Osteoblasts-Stromal-Hhip-high	160
ENSMUSG00000034339	Gm5689	0.0221591	3.80016e-11	col23+ Osteoblasts-Stromal-Hhip-high	161
ENSMUSG00000058579	Cela2a	0.0221517	3.85689e-11	col23+ Osteoblasts-Stromal-Hhip-high	162
ENSMUSG00000090854	Gm4340	0.0216421	1.06533e-10	col23+ Osteoblasts-Stromal-Hhip-high	163
ENSMUSG00000091192	Gm17071	0.0211877	2.58568e-10	col23+ Osteoblasts-Stromal-Hhip-high	164
ENSMUSG00000058550	Dppa4	0.0209957	3.74118e-10	col23+ Osteoblasts-Stromal-Hhip-high	165
ENSMUSG00000035431	Sstr1	0.0209919	3.76815e-10	col23+ Osteoblasts-Stromal-Hhip-high	166
ENSMUSG00000027869	Hsd3b6	0.0209701	3.92891e-10	col23+ Osteoblasts-Stromal-Hhip-high	167
ENSMUSG00000106164	ENSMUSG00000106164	0.0207775	5.66971e-10	col23+ Osteoblasts-Stromal-Hhip-high	168
ENSMUSG00000098061	ENSMUSG00000098061	0.0202914	1.41058e-09	col23+ Osteoblasts-Stromal-Hhip-high	169
ENSMUSG00000048655	A730037C10Rik	0.0202255	1.59332e-09	col23+ Osteoblasts-Stromal-Hhip-high	170
ENSMUSG00000097698	ENSMUSG00000097698	0.019979	2.50596e-09	col23+ Osteoblasts-Stromal-Hhip-high	171
ENSMUSG00000000394	Gcg	0.0198347	3.25888e-09	col23+ Osteoblasts-Stromal-Hhip-high	172
ENSMUSG00000063672	Nkx6-3	0.0194153	6.92046e-09	col23+ Osteoblasts-Stromal-Hhip-high	173
ENSMUSG00000090369	4933411K16Rik	0.0193699	7.50203e-09	col23+ Osteoblasts-Stromal-Hhip-high	174
ENSMUSG00000051207	Mrgprd	0.019314	8.28291e-09	col23+ Osteoblasts-Stromal-Hhip-high	175
ENSMUSG00000058402	Zfp420	0.0192523	9.23561e-09	col23+ Osteoblasts-Stromal-Hhip-high	176
ENSMUSG00000100572	ENSMUSG00000100572	0.0192401	9.43621e-09	col23+ Osteoblasts-Stromal-Hhip-high	177
ENSMUSG00000086395	A630014C17Rik	0.0187333	2.27966e-08	col23+ Osteoblasts-Stromal-Hhip-high	178
ENSMUSG00000026774	4931423N10Rik	0.0182122	5.51654e-08	col23+ Osteoblasts-Stromal-Hhip-high	179
ENSMUSG00000107232	ENSMUSG00000107232	0.018199	5.63967e-08	col23+ Osteoblasts-Stromal-Hhip-high	180
ENSMUSG00000053821	Gm9922	0.0180428	7.31543e-08	col23+ Osteoblasts-Stromal-Hhip-high	181
ENSMUSG00000029586	4933411G11Rik	0.0175146	1.73554e-07	col23+ Osteoblasts-Stromal-Hhip-high	182
ENSMUSG00000036104	Rab3gap1	0.0175046	1.76363e-07	col23+ Osteoblasts-Stromal-Hhip-high	183
ENSMUSG00000098781	ENSMUSG00000098781	0.0174816	1.83026e-07	col23+ Osteoblasts-Stromal-Hhip-high	184
ENSMUSG00000097133	ENSMUSG00000097133	0.0174731	1.8555e-07	col23+ Osteoblasts-Stromal-Hhip-high	185
ENSMUSG00000085681	Gm13982	0.0173256	2.35027e-07	col23+ Osteoblasts-Stromal-Hhip-high	186
ENSMUSG00000085505	Gm12868	0.0172382	2.70162e-07	col23+ Osteoblasts-Stromal-Hhip-high	187
ENSMUSG00000105355	ENSMUSG00000105355	0.0169014	4.59127e-07	col23+ Osteoblasts-Stromal-Hhip-high	188
ENSMUSG00000070695	Cntnap5a	0.0168652	4.85715e-07	col23+ Osteoblasts-Stromal-Hhip-high	189
ENSMUSG00000033634	Cml2	0.0167318	5.974e-07	col23+ Osteoblasts-Stromal-Hhip-high	190
ENSMUSG00000023737	1700082M22Rik	0.0167165	6.11656e-07	col23+ Osteoblasts-Stromal-Hhip-high	191
ENSMUSG00000078624	Olfr613	0.0166508	6.76848e-07	col23+ Osteoblasts-Stromal-Hhip-high	192
ENSMUSG00000054942	Fam73a	0.0165151	8.33386e-07	col23+ Osteoblasts-Stromal-Hhip-high	193
ENSMUSG00000097818	ENSMUSG00000097818	0.0163635	1.04934e-06	col23+ Osteoblasts-Stromal-Hhip-high	194
ENSMUSG00000097251	ENSMUSG00000097251	0.0160088	1.7854e-06	col23+ Osteoblasts-Stromal-Hhip-high	195
ENSMUSG00000085909	Gm11846	0.0159101	2.06585e-06	col23+ Osteoblasts-Stromal-Hhip-high	196
ENSMUSG00000087535	D930049A15Rik	0.0157167	2.74349e-06	col23+ Osteoblasts-Stromal-Hhip-high	197
ENSMUSG00000107241	ENSMUSG00000107241	0.0156693	2.93952e-06	col23+ Osteoblasts-Stromal-Hhip-high	198
ENSMUSG00000105640	ENSMUSG00000105640	0.0156598	2.98046e-06	col23+ Osteoblasts-Stromal-Hhip-high	199
ENSMUSG00000107704	ENSMUSG00000107704	0.0156247	3.13588e-06	col23+ Osteoblasts-Stromal-Hhip-high	200
ENSMUSG00000072968	Gm17728	0.0155286	3.60363e-06	col23+ Osteoblasts-Stromal-Hhip-high	201
ENSMUSG00000078599	Skint8	0.0154414	4.08504e-06	col23+ Osteoblasts-Stromal-Hhip-high	202
ENSMUSG00000020226	Slc5a4b	0.0153989	4.34167e-06	col23+ Osteoblasts-Stromal-Hhip-high	203
ENSMUSG00000031293	Rs1	0.0153362	4.74845e-06	col23+ Osteoblasts-Stromal-Hhip-high	204
ENSMUSG00000022615	Tymp	0.0152492	5.37359e-06	col23+ Osteoblasts-Stromal-Hhip-high	205
ENSMUSG00000024313	Mep1b	0.0150182	7.43924e-06	col23+ Osteoblasts-Stromal-Hhip-high	206
ENSMUSG00000089881	Gm16280	0.0149195	8.53573e-06	col23+ Osteoblasts-Stromal-Hhip-high	207
ENSMUSG00000022149	C9	0.0148582	9.29427e-06	col23+ Osteoblasts-Stromal-Hhip-high	208
ENSMUSG00000098211	ENSMUSG00000098211	0.0147273	1.11327e-05	col23+ Osteoblasts-Stromal-Hhip-high	209
ENSMUSG00000026610	Esrrg	0.014437	1.65249e-05	col23+ Osteoblasts-Stromal-Hhip-high	210
ENSMUSG00000097812	ENSMUSG00000097812	0.0142384	2.1563e-05	col23+ Osteoblasts-Stromal-Hhip-high	211
ENSMUSG00000034071	Zfp551	0.0141627	2.3845e-05	col23+ Osteoblasts-Stromal-Hhip-high	212
ENSMUSG00000068859	Sp9	0.0141542	2.41148e-05	col23+ Osteoblasts-Stromal-Hhip-high	213
ENSMUSG00000101061	ENSMUSG00000101061	0.0139503	3.15361e-05	col23+ Osteoblasts-Stromal-Hhip-high	214
ENSMUSG00000105961	ENSMUSG00000105961	0.0138764	3.47257e-05	col23+ Osteoblasts-Stromal-Hhip-high	215
ENSMUSG00000086399	Gm16144	0.0137133	4.28858e-05	col23+ Osteoblasts-Stromal-Hhip-high	216
ENSMUSG00000107825	ENSMUSG00000107825	0.0136149	4.86501e-05	col23+ Osteoblasts-Stromal-Hhip-high	217
ENSMUSG00000085425	Gm15648	0.0135197	5.49276e-05	col23+ Osteoblasts-Stromal-Hhip-high	218
ENSMUSG00000040866	Rsph6a	0.0135023	5.61574e-05	col23+ Osteoblasts-Stromal-Hhip-high	219
ENSMUSG00000101849	ENSMUSG00000101849	0.013218	8.02719e-05	col23+ Osteoblasts-Stromal-Hhip-high	220
ENSMUSG00000020434	4921536K21Rik	0.0127108	0.000149299	col23+ Osteoblasts-Stromal-Hhip-high	221
ENSMUSG00000086994	Gm13402	0.0126556	0.000159517	col23+ Osteoblasts-Stromal-Hhip-high	222
ENSMUSG00000087552	Gm15819	0.0126223	0.000165994	col23+ Osteoblasts-Stromal-Hhip-high	223
ENSMUSG00000085911	Gm14061	0.012425	0.000209751	col23+ Osteoblasts-Stromal-Hhip-high	224
ENSMUSG00000047518	Slfnl1	0.0121592	0.000286011	col23+ Osteoblasts-Stromal-Hhip-high	225
ENSMUSG00000079177	4930417G10Rik	0.0121517	0.000288488	col23+ Osteoblasts-Stromal-Hhip-high	226
ENSMUSG00000090707	Gm8237	0.0120892	0.000310023	col23+ Osteoblasts-Stromal-Hhip-high	227
ENSMUSG00000035875	AI182371	0.0120536	0.000322962	col23+ Osteoblasts-Stromal-Hhip-high	228
ENSMUSG00000055271	9330161L09Rik	0.0119094	0.000380677	col23+ Osteoblasts-Stromal-Hhip-high	229
ENSMUSG00000041062	Mslnl	0.011871	0.000397616	col23+ Osteoblasts-Stromal-Hhip-high	230
ENSMUSG00000097544	ENSMUSG00000097544	0.0113123	0.000738211	col23+ Osteoblasts-Stromal-Hhip-high	231
ENSMUSG00000047369	Dnahc14	0.0112986	0.000749279	col23+ Osteoblasts-Stromal-Hhip-high	232
ENSMUSG00000104985	ENSMUSG00000104985	0.0112384	0.000799573	col23+ Osteoblasts-Stromal-Hhip-high	233
ENSMUSG00000085818	Gm13267	0.0109987	0.00103285	col23+ Osteoblasts-Stromal-Hhip-high	234
ENSMUSG00000085732	Gm4279	0.0109923	0.00103992	col23+ Osteoblasts-Stromal-Hhip-high	235
ENSMUSG00000039714	Cplx3	0.0107446	0.00134781	col23+ Osteoblasts-Stromal-Hhip-high	236
ENSMUSG00000087523	Gm12319	0.0104919	0.00174683	col23+ Osteoblasts-Stromal-Hhip-high	237
ENSMUSG00000053930	Shisa6	0.010457	0.00180973	col23+ Osteoblasts-Stromal-Hhip-high	238
ENSMUSG00000085440	D330022K07Rik	0.0104406	0.00184006	col23+ Osteoblasts-Stromal-Hhip-high	239
ENSMUSG00000086957	Gm13869	0.0103137	0.00209063	col23+ Osteoblasts-Stromal-Hhip-high	240
ENSMUSG00000047988	4933428G20Rik	0.00970643	0.00378136	col23+ Osteoblasts-Stromal-Hhip-high	241
ENSMUSG00000035403	Crb2	0.00969825	0.00381087	col23+ Osteoblasts-Stromal-Hhip-high	242
ENSMUSG00000091159	Gm17545	0.00935602	0.00524964	col23+ Osteoblasts-Stromal-Hhip-high	243
ENSMUSG00000097827	ENSMUSG00000097827	0.00923155	0.00588424	col23+ Osteoblasts-Stromal-Hhip-high	244
ENSMUSG00000034224	Slc38a8	0.00914406	0.00637079	col23+ Osteoblasts-Stromal-Hhip-high	245
ENSMUSG00000054423	Cadps	0.0088785	0.0080771	col23+ Osteoblasts-Stromal-Hhip-high	246
ENSMUSG00000027720	Il2	0.00877992	0.00880796	col23+ Osteoblasts-Stromal-Hhip-high	247
ENSMUSG00000029607	Ankrd61	0.0087492	0.00904753	col23+ Osteoblasts-Stromal-Hhip-high	248
ENSMUSG00000056508	1700001K19Rik	0.00849099	0.0113022	col23+ Osteoblasts-Stromal-Hhip-high	249
ENSMUSG00000089798	1700028K03Rik	0.00826929	0.0136224	col23+ Osteoblasts-Stromal-Hhip-high	250
ENSMUSG00000097913	ENSMUSG00000097913	0.00813963	0.0151662	col23+ Osteoblasts-Stromal-Hhip-high	251
ENSMUSG00000005628	Tmod4	0.00793775	0.017877	col23+ Osteoblasts-Stromal-Hhip-high	252
ENSMUSG00000074252	Gm10654	0.00720987	0.0314766	col23+ Osteoblasts-Stromal-Hhip-high	253
ENSMUSG00000092399	RP23-243J8.2	0.00692426	0.0388491	col23+ Osteoblasts-Stromal-Hhip-high	254
ENSMUSG00000028989	Angptl7	0.46788	0	col23+ Stromal-Angptl7-high	1
ENSMUSG00000006014	Prg4	0.442186	0	col23+ Stromal-Angptl7-high	2
ENSMUSG00000029819	Npy	0.429392	0	col23+ Stromal-Angptl7-high	3
ENSMUSG00000021950	Anxa8	0.426208	0	col23+ Stromal-Angptl7-high	4
ENSMUSG00000024486	Hbegf	0.419584	0	col23+ Stromal-Angptl7-high	5
ENSMUSG00000042254	Cilp	0.415416	0	col23+ Stromal-Angptl7-high	6
ENSMUSG00000026193	Fn1	0.405864	0	col23+ Stromal-Angptl7-high	7
ENSMUSG00000022596	Slurp1	0.388033	0	col23+ Stromal-Angptl7-high	8
ENSMUSG00000006205	Htra1	0.375311	0	col23+ Stromal-Angptl7-high	9
ENSMUSG00000090439	Gm17455	0.365783	0	col23+ Stromal-Angptl7-high	10
ENSMUSG00000039084	Chad	0.363355	0	col23+ Stromal-Angptl7-high	11
ENSMUSG00000029096	Htra3	0.362507	0	col23+ Stromal-Angptl7-high	12
ENSMUSG00000022037	Clu	0.362382	0	col23+ Stromal-Angptl7-high	13
ENSMUSG00000035258	Abi3bp	0.345805	0	col23+ Stromal-Angptl7-high	14
ENSMUSG00000066705	Fxyd6	0.344272	0	col23+ Stromal-Angptl7-high	15
ENSMUSG00000035105	Egln3	0.339751	0	col23+ Stromal-Angptl7-high	16
ENSMUSG00000026051	1500015O10Rik	0.325013	0	col23+ Stromal-Angptl7-high	17
ENSMUSG00000038119	Cdon	0.320598	0	col23+ Stromal-Angptl7-high	18
ENSMUSG00000027221	Chst1	0.319331	0	col23+ Stromal-Angptl7-high	19
ENSMUSG00000033022	Cdo1	0.318933	0	col23+ Stromal-Angptl7-high	20
ENSMUSG00000053007	Creb5	0.318096	0	col23+ Stromal-Angptl7-high	21
ENSMUSG00000022665	Ccdc80	0.317676	0	col23+ Stromal-Angptl7-high	22
ENSMUSG00000050335	Lgals3	0.310952	0	col23+ Stromal-Angptl7-high	23
ENSMUSG00000040280	Ndufa4l2	0.309318	0	col23+ Stromal-Angptl7-high	24
ENSMUSG00000003665	Has1	0.30621	0	col23+ Stromal-Angptl7-high	25
ENSMUSG00000074971	Fibin	0.301832	0	col23+ Stromal-Angptl7-high	26
ENSMUSG00000063727	Tnfrsf11b	0.301335	0	col23+ Stromal-Angptl7-high	27
ENSMUSG00000046056	Sbsn	0.297067	0	col23+ Stromal-Angptl7-high	28
ENSMUSG00000032420	Nt5e	0.285798	0	col23+ Stromal-Angptl7-high	29
ENSMUSG00000034463	Scara3	0.277693	0	col23+ Stromal-Angptl7-high	30
ENSMUSG00000038600	Atp6v0a4	0.27461	0	col23+ Stromal-Angptl7-high	31
ENSMUSG00000024827	Gldc	0.273527	0	col23+ Stromal-Angptl7-high	32
ENSMUSG00000001131	Timp1	0.27091	0	col23+ Stromal-Angptl7-high	33
ENSMUSG00000063455	D630045J12Rik	0.269025	0	col23+ Stromal-Angptl7-high	34
ENSMUSG00000006221	Hspb7	0.263711	0	col23+ Stromal-Angptl7-high	35
ENSMUSG00000027397	Slc20a1	0.258363	0	col23+ Stromal-Angptl7-high	36
ENSMUSG00000015932	Dstn	0.247487	0	col23+ Stromal-Angptl7-high	37
ENSMUSG00000045679	Pqlc3	0.24705	0	col23+ Stromal-Angptl7-high	38
ENSMUSG00000026259	Ngef	0.244589	0	col23+ Stromal-Angptl7-high	39
ENSMUSG00000037406	Htra4	0.242778	0	col23+ Stromal-Angptl7-high	40
ENSMUSG00000030513	Pcsk6	0.238369	0	col23+ Stromal-Angptl7-high	41
ENSMUSG00000039197	Adk	0.237847	0	col23+ Stromal-Angptl7-high	42
ENSMUSG00000036599	Chst12	0.233678	0	col23+ Stromal-Angptl7-high	43
ENSMUSG00000023942	Slc29a1	0.230824	0	col23+ Stromal-Angptl7-high	44
ENSMUSG00000075701	H47	0.227577	0	col23+ Stromal-Angptl7-high	45
ENSMUSG00000023150	Ivns1abp	0.22499	0	col23+ Stromal-Angptl7-high	46
ENSMUSG00000030562	Nox4	0.22403	0	col23+ Stromal-Angptl7-high	47
ENSMUSG00000048450	Msx1	0.223252	0	col23+ Stromal-Angptl7-high	48
ENSMUSG00000018648	Dusp14	0.218621	0	col23+ Stromal-Angptl7-high	49
ENSMUSG00000037960	1110007C09Rik	0.217388	0	col23+ Stromal-Angptl7-high	50
ENSMUSG00000037966	Ninj1	0.213298	0	col23+ Stromal-Angptl7-high	51
ENSMUSG00000019806	Aig1	0.212475	0	col23+ Stromal-Angptl7-high	52
ENSMUSG00000046733	Gprc5a	0.20946	0	col23+ Stromal-Angptl7-high	53
ENSMUSG00000037370	Enpp1	0.208701	0	col23+ Stromal-Angptl7-high	54
ENSMUSG00000024940	Ltbp3	0.20866	0	col23+ Stromal-Angptl7-high	55
ENSMUSG00000026014	Raph1	0.20653	0	col23+ Stromal-Angptl7-high	56
ENSMUSG00000001891	Ugp2	0.19596	0	col23+ Stromal-Angptl7-high	57
ENSMUSG00000060962	Dmkn	0.194867	0	col23+ Stromal-Angptl7-high	58
ENSMUSG00000030659	Nucb2	0.190276	0	col23+ Stromal-Angptl7-high	59
ENSMUSG00000021903	Galntl2	0.184442	0	col23+ Stromal-Angptl7-high	60
ENSMUSG00000019210	Atp6v1e1	0.1831	0	col23+ Stromal-Angptl7-high	61
ENSMUSG00000018821	Avpi1	0.18305	0	col23+ Stromal-Angptl7-high	62
ENSMUSG00000037722	Gnpnat1	0.182781	0	col23+ Stromal-Angptl7-high	63
ENSMUSG00000015134	Aldh1a3	0.181136	0	col23+ Stromal-Angptl7-high	64
ENSMUSG00000001270	Ckb	0.179299	0	col23+ Stromal-Angptl7-high	65
ENSMUSG00000001630	Stk38l	0.174931	0	col23+ Stromal-Angptl7-high	66
ENSMUSG00000037822	1110003E01Rik	0.171727	0	col23+ Stromal-Angptl7-high	67
ENSMUSG00000020644	Id2	0.164551	0	col23+ Stromal-Angptl7-high	68
ENSMUSG00000050189	Etos1	0.163682	0	col23+ Stromal-Angptl7-high	69
ENSMUSG00000032294	Pkm2	0.163511	0	col23+ Stromal-Angptl7-high	70
ENSMUSG00000021248	Tmed10	0.16216	0	col23+ Stromal-Angptl7-high	71
ENSMUSG00000055053	Nfic	0.158763	0	col23+ Stromal-Angptl7-high	72
ENSMUSG00000038193	Hand2	0.15854	0	col23+ Stromal-Angptl7-high	73
ENSMUSG00000031298	Gpr64	0.15799	0	col23+ Stromal-Angptl7-high	74
ENSMUSG00000044534	Ccbp2	0.157841	0	col23+ Stromal-Angptl7-high	75
ENSMUSG00000014077	1500003O03Rik	0.157338	0	col23+ Stromal-Angptl7-high	76
ENSMUSG00000042042	Csgalnact2	0.155894	0	col23+ Stromal-Angptl7-high	77
ENSMUSG00000044092	C130050O18Rik	0.153742	0	col23+ Stromal-Angptl7-high	78
ENSMUSG00000005881	Ergic3	0.152397	0	col23+ Stromal-Angptl7-high	79
ENSMUSG00000023169	Slc38a1	0.151888	0	col23+ Stromal-Angptl7-high	80
ENSMUSG00000021306	Gpr137b	0.148518	0	col23+ Stromal-Angptl7-high	81
ENSMUSG00000019230	Lhx9	0.147984	0	col23+ Stromal-Angptl7-high	82
ENSMUSG00000028019	Pdgfc	0.147828	0	col23+ Stromal-Angptl7-high	83
ENSMUSG00000038650	Rnh1	0.14665	0	col23+ Stromal-Angptl7-high	84
ENSMUSG00000024544	D18Ertd653e	0.14425	0	col23+ Stromal-Angptl7-high	85
ENSMUSG00000034839	Larp6	0.142242	0	col23+ Stromal-Angptl7-high	86
ENSMUSG00000008874	Clec3a	0.142236	0	col23+ Stromal-Angptl7-high	87
ENSMUSG00000095595	ENSMUSG00000095595	0.140182	0	col23+ Stromal-Angptl7-high	88
ENSMUSG00000042682	Selk	0.139901	0	col23+ Stromal-Angptl7-high	89
ENSMUSG00000035158	Mitf	0.139153	0	col23+ Stromal-Angptl7-high	90
ENSMUSG00000001497	Pax9	0.137732	0	col23+ Stromal-Angptl7-high	91
ENSMUSG00000046856	Gpr1	0.137614	0	col23+ Stromal-Angptl7-high	92
ENSMUSG00000024713	Pcsk5	0.136205	0	col23+ Stromal-Angptl7-high	93
ENSMUSG00000076432	Ywhaq	0.136117	0	col23+ Stromal-Angptl7-high	94
ENSMUSG00000038210	Hoxa11	0.13559	0	col23+ Stromal-Angptl7-high	95
ENSMUSG00000027805	Pfn2	0.134516	0	col23+ Stromal-Angptl7-high	96
ENSMUSG00000001510	Dlx3	0.134475	0	col23+ Stromal-Angptl7-high	97
ENSMUSG00000025196	Cpn1	0.133352	0	col23+ Stromal-Angptl7-high	98
ENSMUSG00000030134	Rasgef1a	0.13276	0	col23+ Stromal-Angptl7-high	99
ENSMUSG00000039364	Sectm1b	0.129644	0	col23+ Stromal-Angptl7-high	100
ENSMUSG00000037225	Fgf2	0.129296	0	col23+ Stromal-Angptl7-high	101
ENSMUSG00000021814	Anxa7	0.12923	0	col23+ Stromal-Angptl7-high	102
ENSMUSG00000025169	1110031I02Rik	0.128855	0	col23+ Stromal-Angptl7-high	103
ENSMUSG00000020889	Nr1d1	0.126456	5.7846064076e-314	col23+ Stromal-Angptl7-high	104
ENSMUSG00000028673	Fuca1	0.1259	3.3249219931263e-311	col23+ Stromal-Angptl7-high	105
ENSMUSG00000055373	Fut9	0.125384	0	col23+ Stromal-Angptl7-high	106
ENSMUSG00000028559	Osbpl9	0.12475	1.52902e-305	col23+ Stromal-Angptl7-high	107
ENSMUSG00000040268	Plekha1	0.124376	1.03478e-303	col23+ Stromal-Angptl7-high	108
ENSMUSG00000001794	Capns1	0.123108	1.50795e-297	col23+ Stromal-Angptl7-high	109
ENSMUSG00000019464	Ptger1	0.123079	2.09167e-297	col23+ Stromal-Angptl7-high	110
ENSMUSG00000021087	Rtn1	0.122181	4.42702e-293	col23+ Stromal-Angptl7-high	111
ENSMUSG00000005968	Tuft1	0.121763	4.45184e-291	col23+ Stromal-Angptl7-high	112
ENSMUSG00000037145	2210407C18Rik	0.120941	3.67101e-287	col23+ Stromal-Angptl7-high	113
ENSMUSG00000046169	Adamts6	0.119665	3.86496e-281	col23+ Stromal-Angptl7-high	114
ENSMUSG00000019188	H13	0.119045	3.09333e-278	col23+ Stromal-Angptl7-high	115
ENSMUSG00000029076	Sdf4	0.117761	2.85169e-272	col23+ Stromal-Angptl7-high	116
ENSMUSG00000020019	Ntn4	0.117141	2.0607e-269	col23+ Stromal-Angptl7-high	117
ENSMUSG00000028033	Kcnq5	0.116792	8.19599e-268	col23+ Stromal-Angptl7-high	118
ENSMUSG00000019087	Atp6ap1	0.115217	1.20478e-260	col23+ Stromal-Angptl7-high	119
ENSMUSG00000026413	Pkp1	0.113067	4.99598e-251	col23+ Stromal-Angptl7-high	120
ENSMUSG00000027248	Pdia3	0.111956	3.96096e-246	col23+ Stromal-Angptl7-high	121
ENSMUSG00000068740	Celsr2	0.111404	1.03141e-243	col23+ Stromal-Angptl7-high	122
ENSMUSG00000005078	Jkamp	0.11128	3.56915e-243	col23+ Stromal-Angptl7-high	123
ENSMUSG00000068742	Cry2	0.111141	1.43805e-242	col23+ Stromal-Angptl7-high	124
ENSMUSG00000034930	Rtkn	0.110599	3.25848e-240	col23+ Stromal-Angptl7-high	125
ENSMUSG00000031556	Tm2d2	0.110266	8.9619e-239	col23+ Stromal-Angptl7-high	126
ENSMUSG00000031950	Gabarapl2	0.109801	9.03131e-237	col23+ Stromal-Angptl7-high	127
ENSMUSG00000028757	Ddost	0.109049	1.50806e-233	col23+ Stromal-Angptl7-high	128
ENSMUSG00000026131	Dst	0.108792	1.88825e-232	col23+ Stromal-Angptl7-high	129
ENSMUSG00000049439	Cyp20a1	0.108707	4.35406e-232	col23+ Stromal-Angptl7-high	130
ENSMUSG00000049719	Prss46	0.108677	5.79046e-232	col23+ Stromal-Angptl7-high	131
ENSMUSG00000021665	Hexb	0.108166	8.60479e-230	col23+ Stromal-Angptl7-high	132
ENSMUSG00000047878	A4galt	0.107056	4.07203e-225	col23+ Stromal-Angptl7-high	133
ENSMUSG00000031521	Aga	0.103979	2.06762e-212	col23+ Stromal-Angptl7-high	134
ENSMUSG00000019877	Serinc1	0.103261	1.67307e-209	col23+ Stromal-Angptl7-high	135
ENSMUSG00000047989	Ino80c	0.102154	4.67077e-205	col23+ Stromal-Angptl7-high	136
ENSMUSG00000034109	Golim4	0.102069	1.01861e-204	col23+ Stromal-Angptl7-high	137
ENSMUSG00000007613	Tgfbr1	0.101929	3.69022e-204	col23+ Stromal-Angptl7-high	138
ENSMUSG00000020589	Fam49a	0.101925	3.8342e-204	col23+ Stromal-Angptl7-high	139
ENSMUSG00000048004	Tmem196	0.101846	7.91895e-204	col23+ Stromal-Angptl7-high	140
ENSMUSG00000054277	Arfgap3	0.101356	7.0245e-202	col23+ Stromal-Angptl7-high	141
ENSMUSG00000028743	Akr7a5	0.100856	6.64879e-200	col23+ Stromal-Angptl7-high	142
ENSMUSG00000024143	Rhoq	0.100248	1.62973e-197	col23+ Stromal-Angptl7-high	143
ENSMUSG00000036966	Spryd3	0.0986798	2.03062e-191	col23+ Stromal-Angptl7-high	144
ENSMUSG00000020873	Slc35b1	0.0974135	1.44289e-186	col23+ Stromal-Angptl7-high	145
ENSMUSG00000021497	Txndc15	0.0971107	2.04097e-185	col23+ Stromal-Angptl7-high	146
ENSMUSG00000028789	Adc	0.096866	1.72621e-184	col23+ Stromal-Angptl7-high	147
ENSMUSG00000027560	Dok5	0.0963758	1.22288e-182	col23+ Stromal-Angptl7-high	148
ENSMUSG00000026489	Adck3	0.0940393	5.9603e-174	col23+ Stromal-Angptl7-high	149
ENSMUSG00000032575	Manf	0.0939163	1.685e-173	col23+ Stromal-Angptl7-high	150
ENSMUSG00000001768	Rin2	0.0936387	1.75002e-172	col23+ Stromal-Angptl7-high	151
ENSMUSG00000036422	Pcdh8	0.0936038	2.3483e-172	col23+ Stromal-Angptl7-high	152
ENSMUSG00000040006	BC013529	0.0933211	2.52504e-171	col23+ Stromal-Angptl7-high	153
ENSMUSG00000037613	Tnfrsf23	0.0926105	9.58193e-169	col23+ Stromal-Angptl7-high	154
ENSMUSG00000042272	Sestd1	0.0922253	2.35113e-167	col23+ Stromal-Angptl7-high	155
ENSMUSG00000029598	Plbd2	0.0920923	7.07483e-167	col23+ Stromal-Angptl7-high	156
ENSMUSG00000036299	BC031181	0.091268	6.30089e-164	col23+ Stromal-Angptl7-high	157
ENSMUSG00000044328	Trp53i13	0.0909378	9.41389e-163	col23+ Stromal-Angptl7-high	158
ENSMUSG00000022332	Khdrbs3	0.0908569	1.82163e-162	col23+ Stromal-Angptl7-high	159
ENSMUSG00000085014	Gm13490	0.0903566	1.07132e-160	col23+ Stromal-Angptl7-high	160
ENSMUSG00000096965	ENSMUSG00000096965	0.0901917	4.07877e-160	col23+ Stromal-Angptl7-high	161
ENSMUSG00000049538	Adamts16	0.0894313	1.88672e-157	col23+ Stromal-Angptl7-high	162
ENSMUSG00000004460	Dnajb11	0.0882227	2.91257e-153	col23+ Stromal-Angptl7-high	163
ENSMUSG00000021124	Vti1b	0.0880702	9.74572e-153	col23+ Stromal-Angptl7-high	164
ENSMUSG00000014905	Dnajb9	0.0879847	1.91585e-152	col23+ Stromal-Angptl7-high	165
ENSMUSG00000037855	Zfp365	0.0869606	5.97973e-149	col23+ Stromal-Angptl7-high	166
ENSMUSG00000050663	Trhde	0.0859526	1.49898e-145	col23+ Stromal-Angptl7-high	167
ENSMUSG00000035227	Spcs2	0.0857646	6.39083e-145	col23+ Stromal-Angptl7-high	168
ENSMUSG00000079471	Gm7325	0.0855842	2.55994e-144	col23+ Stromal-Angptl7-high	169
ENSMUSG00000031536	Polb	0.0843625	2.85987e-140	col23+ Stromal-Angptl7-high	170
ENSMUSG00000028020	Glrb	0.0841639	1.2847e-139	col23+ Stromal-Angptl7-high	171
ENSMUSG00000028100	Nudt17	0.0834937	1.99179e-137	col23+ Stromal-Angptl7-high	172
ENSMUSG00000020415	Pttg1	0.0833719	4.96177e-137	col23+ Stromal-Angptl7-high	173
ENSMUSG00000045620	Odf3l1	0.0833312	6.72579e-137	col23+ Stromal-Angptl7-high	174
ENSMUSG00000015837	Sqstm1	0.0831945	1.86884e-136	col23+ Stromal-Angptl7-high	175
ENSMUSG00000028179	Cth	0.0821137	5.67766e-133	col23+ Stromal-Angptl7-high	176
ENSMUSG00000046844	Vat1l	0.08181	5.30199e-132	col23+ Stromal-Angptl7-high	177
ENSMUSG00000086171	C630020P19Rik	0.0816306	1.97636e-131	col23+ Stromal-Angptl7-high	178
ENSMUSG00000023236	Scg5	0.0809878	2.15346e-129	col23+ Stromal-Angptl7-high	179
ENSMUSG00000039530	Tusc3	0.080735	1.34855e-128	col23+ Stromal-Angptl7-high	180
ENSMUSG00000028909	Ptpru	0.0790759	1.97688e-123	col23+ Stromal-Angptl7-high	181
ENSMUSG00000028466	Creb3	0.0785423	8.60553e-122	col23+ Stromal-Angptl7-high	182
ENSMUSG00000037049	Smpd1	0.0783415	3.53472e-121	col23+ Stromal-Angptl7-high	183
ENSMUSG00000030693	Klk10	0.0777947	1.628e-119	col23+ Stromal-Angptl7-high	184
ENSMUSG00000034209	Rasl10a	0.0776016	6.25608e-119	col23+ Stromal-Angptl7-high	185
ENSMUSG00000015804	Med28	0.0770133	3.69912e-117	col23+ Stromal-Angptl7-high	186
ENSMUSG00000038552	Fndc4	0.0767405	2.4271e-116	col23+ Stromal-Angptl7-high	187
ENSMUSG00000037260	Hgsnat	0.0764446	1.85295e-115	col23+ Stromal-Angptl7-high	188
ENSMUSG00000019823	Mical1	0.0761981	1.00185e-114	col23+ Stromal-Angptl7-high	189
ENSMUSG00000051185	Fam174a	0.0760821	2.21297e-114	col23+ Stromal-Angptl7-high	190
ENSMUSG00000046623	Gjb4	0.075787	1.65114e-113	col23+ Stromal-Angptl7-high	191
ENSMUSG00000071074	Yipf3	0.075566	7.40132e-113	col23+ Stromal-Angptl7-high	192
ENSMUSG00000037541	Shank2	0.0748873	7.20762e-111	col23+ Stromal-Angptl7-high	193
ENSMUSG00000024357	Sil1	0.0747976	1.31654e-110	col23+ Stromal-Angptl7-high	194
ENSMUSG00000068290	Ddrgk1	0.0742581	4.84728e-109	col23+ Stromal-Angptl7-high	195
ENSMUSG00000005823	Gpr108	0.0740917	1.46637e-108	col23+ Stromal-Angptl7-high	196
ENSMUSG00000027195	Hsd17b12	0.072769	8.88632e-105	col23+ Stromal-Angptl7-high	197
ENSMUSG00000001018	Snapin	0.0721848	3.9567e-103	col23+ Stromal-Angptl7-high	198
ENSMUSG00000025132	Arhgdia	0.0719213	2.17158e-102	col23+ Stromal-Angptl7-high	199
ENSMUSG00000078681	Tm2d3	0.0718487	3.46714e-102	col23+ Stromal-Angptl7-high	200
ENSMUSG00000000420	Galnt1	0.0717818	5.33264e-102	col23+ Stromal-Angptl7-high	201
ENSMUSG00000026450	Chit1	0.0716758	1.05481e-101	col23+ Stromal-Angptl7-high	202
ENSMUSG00000025402	Nab2	0.0709817	8.92793e-100	col23+ Stromal-Angptl7-high	203
ENSMUSG00000016349	Eef1a2	0.0709652	9.91716e-100	col23+ Stromal-Angptl7-high	204
ENSMUSG00000032402	Smad3	0.0701604	1.61227e-97	col23+ Stromal-Angptl7-high	205
ENSMUSG00000049792	Bag5	0.0700992	2.36852e-97	col23+ Stromal-Angptl7-high	206
ENSMUSG00000019818	Cd164	0.0698877	8.93228e-97	col23+ Stromal-Angptl7-high	207
ENSMUSG00000029377	Ereg	0.0698372	1.22547e-96	col23+ Stromal-Angptl7-high	208
ENSMUSG00000029004	Mll5	0.0695021	9.93416e-96	col23+ Stromal-Angptl7-high	209
ENSMUSG00000027131	Tmem85	0.0684438	6.89929e-93	col23+ Stromal-Angptl7-high	210
ENSMUSG00000026343	Gpr39	0.0677356	5.19966e-91	col23+ Stromal-Angptl7-high	211
ENSMUSG00000060260	Pwwp2b	0.066581	5.42539e-88	col23+ Stromal-Angptl7-high	212
ENSMUSG00000004371	Il11	0.0665459	6.68646e-88	col23+ Stromal-Angptl7-high	213
ENSMUSG00000056204	Pgpep1	0.0661801	5.88935e-87	col23+ Stromal-Angptl7-high	214
ENSMUSG00000026393	Nek7	0.0661759	6.038e-87	col23+ Stromal-Angptl7-high	215
ENSMUSG00000032724	Abtb2	0.0660968	9.65187e-87	col23+ Stromal-Angptl7-high	216
ENSMUSG00000002580	1810046J19Rik	0.0660866	1.02525e-86	col23+ Stromal-Angptl7-high	217
ENSMUSG00000042499	Hoxd11	0.0660816	1.05605e-86	col23+ Stromal-Angptl7-high	218
ENSMUSG00000017491	Rarb	0.0654948	3.35916e-85	col23+ Stromal-Angptl7-high	219
ENSMUSG00000009293	Ube2g2	0.0652919	1.10319e-84	col23+ Stromal-Angptl7-high	220
ENSMUSG00000028847	Trappc3	0.0652699	1.25485e-84	col23+ Stromal-Angptl7-high	221
ENSMUSG00000048076	Arf1	0.0652286	1.59735e-84	col23+ Stromal-Angptl7-high	222
ENSMUSG00000032015	Pou2f3	0.0651558	2.44452e-84	col23+ Stromal-Angptl7-high	223
ENSMUSG00000048402	Gli2	0.0650537	4.43526e-84	col23+ Stromal-Angptl7-high	224
ENSMUSG00000014402	Tsg101	0.064862	1.35397e-83	col23+ Stromal-Angptl7-high	225
ENSMUSG00000043895	S1pr2	0.0647268	2.96842e-83	col23+ Stromal-Angptl7-high	226
ENSMUSG00000071398	2410004P03Rik	0.0639051	3.38234e-81	col23+ Stromal-Angptl7-high	227
ENSMUSG00000039683	Sdk1	0.0638991	3.50204e-81	col23+ Stromal-Angptl7-high	228
ENSMUSG00000038764	Ptpn3	0.0638483	4.68392e-81	col23+ Stromal-Angptl7-high	229
ENSMUSG00000023021	Lass5	0.0636081	1.84594e-80	col23+ Stromal-Angptl7-high	230
ENSMUSG00000100094	ENSMUSG00000100094	0.0634327	5.01134e-80	col23+ Stromal-Angptl7-high	231
ENSMUSG00000087278	A930006I01Rik	0.0634026	5.94608e-80	col23+ Stromal-Angptl7-high	232
ENSMUSG00000042182	Bend6	0.0633596	7.58817e-80	col23+ Stromal-Angptl7-high	233
ENSMUSG00000004394	Tmed4	0.0628169	1.63169e-78	col23+ Stromal-Angptl7-high	234
ENSMUSG00000000627	Sema4f	0.0620891	9.58596e-77	col23+ Stromal-Angptl7-high	235
ENSMUSG00000053334	Ficd	0.0612432	1.02667e-74	col23+ Stromal-Angptl7-high	236
ENSMUSG00000042644	Itpr3	0.06114	1.80875e-74	col23+ Stromal-Angptl7-high	237
ENSMUSG00000024425	Ndfip1	0.0610587	2.82223e-74	col23+ Stromal-Angptl7-high	238
ENSMUSG00000030306	Tmtc1	0.0607602	1.43892e-73	col23+ Stromal-Angptl7-high	239
ENSMUSG00000070426	Rnf121	0.06063	2.92144e-73	col23+ Stromal-Angptl7-high	240
ENSMUSG00000049112	Oxtr	0.0605467	4.59332e-73	col23+ Stromal-Angptl7-high	241
ENSMUSG00000060512	0610040J01Rik	0.0602292	2.55955e-72	col23+ Stromal-Angptl7-high	242
ENSMUSG00000097101	ENSMUSG00000097101	0.0599881	9.37733e-72	col23+ Stromal-Angptl7-high	243
ENSMUSG00000040963	Asgr2	0.0599247	1.31822e-71	col23+ Stromal-Angptl7-high	244
ENSMUSG00000024413	Npc1	0.059896	1.53816e-71	col23+ Stromal-Angptl7-high	245
ENSMUSG00000031703	Itfg1	0.0598908	1.58161e-71	col23+ Stromal-Angptl7-high	246
ENSMUSG00000024083	Pja2	0.0597961	2.62828e-71	col23+ Stromal-Angptl7-high	247
ENSMUSG00000024160	Spsb3	0.0594289	1.86756e-70	col23+ Stromal-Angptl7-high	248
ENSMUSG00000019088	Dnase1l1	0.0593897	2.30177e-70	col23+ Stromal-Angptl7-high	249
ENSMUSG00000056758	Hmga2	0.0583605	5.24686e-68	col23+ Stromal-Angptl7-high	250
ENSMUSG00000022758	P2rx6	0.0581006	2.03681e-67	col23+ Stromal-Angptl7-high	251
ENSMUSG00000085095	Gm15635	0.0580535	2.60204e-67	col23+ Stromal-Angptl7-high	252
ENSMUSG00000050017	Pitpnb	0.0580394	2.80061e-67	col23+ Stromal-Angptl7-high	253
ENSMUSG00000040721	Zfhx2	0.0576926	1.69064e-66	col23+ Stromal-Angptl7-high	254
ENSMUSG00000031608	Galnt7	0.0576135	2.54383e-66	col23+ Stromal-Angptl7-high	255
ENSMUSG00000039615	Stub1	0.0576012	2.71067e-66	col23+ Stromal-Angptl7-high	256
ENSMUSG00000040374	Pxmp3	0.0567693	1.92411e-64	col23+ Stromal-Angptl7-high	257
ENSMUSG00000022223	Sdr39u1	0.056768	1.93663e-64	col23+ Stromal-Angptl7-high	258
ENSMUSG00000036968	Cnpy4	0.0567177	2.50122e-64	col23+ Stromal-Angptl7-high	259
ENSMUSG00000045193	Cirbp	0.056398	1.2641e-63	col23+ Stromal-Angptl7-high	260
ENSMUSG00000054013	Tmem179	0.0563587	1.54164e-63	col23+ Stromal-Angptl7-high	261
ENSMUSG00000049526	Tmem202	0.0561152	5.25994e-63	col23+ Stromal-Angptl7-high	262
ENSMUSG00000034853	Acot11	0.0560298	8.07823e-63	col23+ Stromal-Angptl7-high	263
ENSMUSG00000073725	Lmbrd1	0.0560073	9.04466e-63	col23+ Stromal-Angptl7-high	264
ENSMUSG00000020912	Krt12	0.0554156	1.73432e-61	col23+ Stromal-Angptl7-high	265
ENSMUSG00000035840	Lysmd3	0.0551353	6.95099e-61	col23+ Stromal-Angptl7-high	266
ENSMUSG00000029392	Rilpl1	0.0549479	1.7516e-60	col23+ Stromal-Angptl7-high	267
ENSMUSG00000022420	Dnalc4	0.0549224	1.98548e-60	col23+ Stromal-Angptl7-high	268
ENSMUSG00000018736	Ndel1	0.0549139	2.07008e-60	col23+ Stromal-Angptl7-high	269
ENSMUSG00000027412	Lpin3	0.0548731	2.53011e-60	col23+ Stromal-Angptl7-high	270
ENSMUSG00000037351	Actr1b	0.0543463	3.33204e-59	col23+ Stromal-Angptl7-high	271
ENSMUSG00000097456	ENSMUSG00000097456	0.0541201	1.00035e-58	col23+ Stromal-Angptl7-high	272
ENSMUSG00000041263	Rusc1	0.0538801	3.19426e-58	col23+ Stromal-Angptl7-high	273
ENSMUSG00000052726	Kcnt2	0.0524217	3.32013e-55	col23+ Stromal-Angptl7-high	274
ENSMUSG00000057346	Apol9b	0.051565	1.79705e-53	col23+ Stromal-Angptl7-high	275
ENSMUSG00000078591	Hs3st4	0.0511819	1.04859e-52	col23+ Stromal-Angptl7-high	276
ENSMUSG00000084860	2610204G07Rik	0.0510525	1.89654e-52	col23+ Stromal-Angptl7-high	277
ENSMUSG00000109076	ENSMUSG00000109076	0.0509501	3.02896e-52	col23+ Stromal-Angptl7-high	278
ENSMUSG00000024963	Dnajc4	0.0504702	2.68225e-51	col23+ Stromal-Angptl7-high	279
ENSMUSG00000029830	Svopl	0.0503361	4.91483e-51	col23+ Stromal-Angptl7-high	280
ENSMUSG00000044405	Adig	0.0496536	1.0464e-49	col23+ Stromal-Angptl7-high	281
ENSMUSG00000082361	Btc	0.0496409	1.10719e-49	col23+ Stromal-Angptl7-high	282
ENSMUSG00000035847	Ids	0.0493285	4.42589e-49	col23+ Stromal-Angptl7-high	283
ENSMUSG00000027419	Pcsk2	0.0478088	3.30539e-46	col23+ Stromal-Angptl7-high	284
ENSMUSG00000035275	Raver2	0.0478032	3.38618e-46	col23+ Stromal-Angptl7-high	285
ENSMUSG00000035984	Nme5	0.0472924	2.98742e-45	col23+ Stromal-Angptl7-high	286
ENSMUSG00000002803	Btbd6	0.0466832	3.88881e-44	col23+ Stromal-Angptl7-high	287
ENSMUSG00000050043	Tmx2	0.0466561	4.35503e-44	col23+ Stromal-Angptl7-high	288
ENSMUSG00000024766	Lipo1	0.0457937	1.55345e-42	col23+ Stromal-Angptl7-high	289
ENSMUSG00000020085	Aifm2	0.0456062	3.34845e-42	col23+ Stromal-Angptl7-high	290
ENSMUSG00000018669	Cdk5rap3	0.0455755	3.79633e-42	col23+ Stromal-Angptl7-high	291
ENSMUSG00000057594	Arl16	0.0451589	2.0672e-41	col23+ Stromal-Angptl7-high	292
ENSMUSG00000059602	Syn3	0.0448809	6.35049e-41	col23+ Stromal-Angptl7-high	293
ENSMUSG00000020682	Mmp28	0.0445394	2.49721e-40	col23+ Stromal-Angptl7-high	294
ENSMUSG00000051805	A530095I07Rik	0.0440421	1.8008e-39	col23+ Stromal-Angptl7-high	295
ENSMUSG00000063428	Ddo	0.0438056	4.57109e-39	col23+ Stromal-Angptl7-high	296
ENSMUSG00000031603	Fgf20	0.043661	8.05922e-39	col23+ Stromal-Angptl7-high	297
ENSMUSG00000102785	ENSMUSG00000102785	0.043642	8.68468e-39	col23+ Stromal-Angptl7-high	298
ENSMUSG00000048582	Gja3	0.043112	6.82754e-38	col23+ Stromal-Angptl7-high	299
ENSMUSG00000036214	Znrd1as	0.0430975	7.22058e-38	col23+ Stromal-Angptl7-high	300
ENSMUSG00000032392	Parp16	0.0430108	1.00923e-37	col23+ Stromal-Angptl7-high	301
ENSMUSG00000022123	Scel	0.0427012	3.3184e-37	col23+ Stromal-Angptl7-high	302
ENSMUSG00000041616	Nppa	0.0425816	5.24352e-37	col23+ Stromal-Angptl7-high	303
ENSMUSG00000074001	Kbtbd5	0.0425567	5.76638e-37	col23+ Stromal-Angptl7-high	304
ENSMUSG00000020955	Ap4s1	0.0421256	2.96575e-36	col23+ Stromal-Angptl7-high	305
ENSMUSG00000039219	Arid4b	0.0419678	5.37778e-36	col23+ Stromal-Angptl7-high	306
ENSMUSG00000012819	Cdh23	0.0415871	2.24133e-35	col23+ Stromal-Angptl7-high	307
ENSMUSG00000097350	ENSMUSG00000097350	0.0412081	9.15892e-35	col23+ Stromal-Angptl7-high	308
ENSMUSG00000034902	Pip5k1c	0.0410868	1.43341e-34	col23+ Stromal-Angptl7-high	309
ENSMUSG00000027884	Clcc1	0.0403443	2.16162e-33	col23+ Stromal-Angptl7-high	310
ENSMUSG00000095493	ENSMUSG00000095493	0.0401736	4.00567e-33	col23+ Stromal-Angptl7-high	311
ENSMUSG00000044287	Nrn1l	0.0400496	6.25964e-33	col23+ Stromal-Angptl7-high	312
ENSMUSG00000027470	Mylk2	0.0390499	2.17798e-31	col23+ Stromal-Angptl7-high	313
ENSMUSG00000060188	Cxcl17	0.0386721	8.13865e-31	col23+ Stromal-Angptl7-high	314
ENSMUSG00000034813	Grip1	0.0382693	3.27239e-30	col23+ Stromal-Angptl7-high	315
ENSMUSG00000042831	Alkbh6	0.038142	5.06618e-30	col23+ Stromal-Angptl7-high	316
ENSMUSG00000027286	Lrrc57	0.0380765	6.33799e-30	col23+ Stromal-Angptl7-high	317
ENSMUSG00000003657	Calb2	0.0379783	8.86337e-30	col23+ Stromal-Angptl7-high	318
ENSMUSG00000085287	4833418N02Rik	0.0379167	1.09365e-29	col23+ Stromal-Angptl7-high	319
ENSMUSG00000021824	Ap3m1	0.0377631	1.84299e-29	col23+ Stromal-Angptl7-high	320
ENSMUSG00000040359	1810074P20Rik	0.0371442	1.47891e-28	col23+ Stromal-Angptl7-high	321
ENSMUSG00000090002	Gm16006	0.0371324	1.5382e-28	col23+ Stromal-Angptl7-high	322
ENSMUSG00000006411	Pvrl4	0.0369733	2.61219e-28	col23+ Stromal-Angptl7-high	323
ENSMUSG00000038203	Hoxa13	0.0369606	2.72487e-28	col23+ Stromal-Angptl7-high	324
ENSMUSG00000039178	Tbc1d19	0.0368788	3.57414e-28	col23+ Stromal-Angptl7-high	325
ENSMUSG00000050783	Htr1f	0.0363333	2.14995e-27	col23+ Stromal-Angptl7-high	326
ENSMUSG00000021615	Xrcc4	0.0362356	2.95723e-27	col23+ Stromal-Angptl7-high	327
ENSMUSG00000030433	Sbk2	0.0359355	7.82447e-27	col23+ Stromal-Angptl7-high	328
ENSMUSG00000039307	Hexdc	0.0359186	8.26438e-27	col23+ Stromal-Angptl7-high	329
ENSMUSG00000055733	Nap1l3	0.0356535	1.93889e-26	col23+ Stromal-Angptl7-high	330
ENSMUSG00000028411	Aptx	0.0355187	2.98471e-26	col23+ Stromal-Angptl7-high	331
ENSMUSG00000085965	2310016D23Rik	0.0353866	4.54724e-26	col23+ Stromal-Angptl7-high	332
ENSMUSG00000038696	Mapkap1	0.0352931	6.11851e-26	col23+ Stromal-Angptl7-high	333
ENSMUSG00000028102	Pex11b	0.0350712	1.23456e-25	col23+ Stromal-Angptl7-high	334
ENSMUSG00000037129	Tmprss13	0.0348931	2.16175e-25	col23+ Stromal-Angptl7-high	335
ENSMUSG00000045761	Fam179a	0.034773	3.14897e-25	col23+ Stromal-Angptl7-high	336
ENSMUSG00000028417	Tal2	0.0346703	4.33945e-25	col23+ Stromal-Angptl7-high	337
ENSMUSG00000025497	Cdhr5	0.0346391	4.78354e-25	col23+ Stromal-Angptl7-high	338
ENSMUSG00000075486	Commd6	0.0341864	1.94202e-24	col23+ Stromal-Angptl7-high	339
ENSMUSG00000059866	Tnip2	0.0335775	1.24225e-23	col23+ Stromal-Angptl7-high	340
ENSMUSG00000047787	Flrt1	0.0334085	2.06744e-23	col23+ Stromal-Angptl7-high	341
ENSMUSG00000040124	Gorab	0.033029	6.4291e-23	col23+ Stromal-Angptl7-high	342
ENSMUSG00000026123	Plekhb2	0.032974	7.57028e-23	col23+ Stromal-Angptl7-high	343
ENSMUSG00000028252	Ccnc	0.0329287	8.6592e-23	col23+ Stromal-Angptl7-high	344
ENSMUSG00000061601	Pclo	0.0327442	1.49391e-22	col23+ Stromal-Angptl7-high	345
ENSMUSG00000109130	ENSMUSG00000109130	0.0325778	2.43606e-22	col23+ Stromal-Angptl7-high	346
ENSMUSG00000028744	Pqlc2	0.0323899	4.22107e-22	col23+ Stromal-Angptl7-high	347
ENSMUSG00000029211	Gabra4	0.0321562	8.32454e-22	col23+ Stromal-Angptl7-high	348
ENSMUSG00000024993	Fam45a	0.0320418	1.1586e-21	col23+ Stromal-Angptl7-high	349
ENSMUSG00000030271	Ogg1	0.0319754	1.40283e-21	col23+ Stromal-Angptl7-high	350
ENSMUSG00000013653	1810065E05Rik	0.0319649	1.44592e-21	col23+ Stromal-Angptl7-high	351
ENSMUSG00000058240	Cryzl1	0.0319497	1.51068e-21	col23+ Stromal-Angptl7-high	352
ENSMUSG00000030061	Uba3	0.0318958	1.76383e-21	col23+ Stromal-Angptl7-high	353
ENSMUSG00000042377	Fam83g	0.0311409	1.50416e-20	col23+ Stromal-Angptl7-high	354
ENSMUSG00000091155	Serpine3	0.03101	2.16976e-20	col23+ Stromal-Angptl7-high	355
ENSMUSG00000090105	Gm15890	0.0306682	5.61027e-20	col23+ Stromal-Angptl7-high	356
ENSMUSG00000044364	5430405G05Rik	0.0305049	8.80126e-20	col23+ Stromal-Angptl7-high	357
ENSMUSG00000004567	Mcoln1	0.0300938	2.70518e-19	col23+ Stromal-Angptl7-high	358
ENSMUSG00000007216	Zfp775	0.0298136	5.76626e-19	col23+ Stromal-Angptl7-high	359
ENSMUSG00000047671	Tctex1d4	0.0297034	7.75049e-19	col23+ Stromal-Angptl7-high	360
ENSMUSG00000027261	Hao1	0.0295893	1.05139e-18	col23+ Stromal-Angptl7-high	361
ENSMUSG00000027438	Napb	0.0295332	1.22106e-18	col23+ Stromal-Angptl7-high	362
ENSMUSG00000021534	1700001L19Rik	0.0290098	4.86434e-18	col23+ Stromal-Angptl7-high	363
ENSMUSG00000031727	Pmfbp1	0.0287264	1.01788e-17	col23+ Stromal-Angptl7-high	364
ENSMUSG00000009030	Pdcl	0.028618	1.34756e-17	col23+ Stromal-Angptl7-high	365
ENSMUSG00000031872	Bean1	0.0283955	2.38942e-17	col23+ Stromal-Angptl7-high	366
ENSMUSG00000032504	Pdcd6ip	0.0283638	2.59109e-17	col23+ Stromal-Angptl7-high	367
ENSMUSG00000015971	Actr8	0.0282893	3.1355e-17	col23+ Stromal-Angptl7-high	368
ENSMUSG00000029998	Pcyox1	0.0282045	3.89242e-17	col23+ Stromal-Angptl7-high	369
ENSMUSG00000009214	Tmem8c	0.0282036	3.90151e-17	col23+ Stromal-Angptl7-high	370
ENSMUSG00000024911	Fibp	0.0281732	4.21497e-17	col23+ Stromal-Angptl7-high	371
ENSMUSG00000031105	Slc25a14	0.027985	6.79333e-17	col23+ Stromal-Angptl7-high	372
ENSMUSG00000031327	Chic1	0.0279659	7.12968e-17	col23+ Stromal-Angptl7-high	373
ENSMUSG00000060411	Npn2	0.0274237	2.76795e-16	col23+ Stromal-Angptl7-high	374
ENSMUSG00000025793	Hgs	0.0274083	2.87592e-16	col23+ Stromal-Angptl7-high	375
ENSMUSG00000075217	4833423E24Rik	0.0273991	2.94182e-16	col23+ Stromal-Angptl7-high	376
ENSMUSG00000048832	Vps37c	0.0272158	4.62445e-16	col23+ Stromal-Angptl7-high	377
ENSMUSG00000044071	Fam19a2	0.0268954	1.01264e-15	col23+ Stromal-Angptl7-high	378
ENSMUSG00000050359	Sprr1a	0.0267746	1.35761e-15	col23+ Stromal-Angptl7-high	379
ENSMUSG00000030030	1700003E16Rik	0.026688	1.67336e-15	col23+ Stromal-Angptl7-high	380
ENSMUSG00000036775	Decr2	0.0265823	2.15877e-15	col23+ Stromal-Angptl7-high	381
ENSMUSG00000098097	ENSMUSG00000098097	0.0261266	6.39745e-15	col23+ Stromal-Angptl7-high	382
ENSMUSG00000034616	Ssh3	0.0260791	7.15688e-15	col23+ Stromal-Angptl7-high	383
ENSMUSG00000073856	Iqck	0.0260251	8.12867e-15	col23+ Stromal-Angptl7-high	384
ENSMUSG00000102852	ENSMUSG00000102852	0.0259768	9.10817e-15	col23+ Stromal-Angptl7-high	385
ENSMUSG00000084890	A830036E02Rik	0.0259112	1.06244e-14	col23+ Stromal-Angptl7-high	386
ENSMUSG00000031241	Tbx22	0.0257975	1.38636e-14	col23+ Stromal-Angptl7-high	387
ENSMUSG00000100000	ENSMUSG00000100000	0.0257727	1.46895e-14	col23+ Stromal-Angptl7-high	388
ENSMUSG00000058997	1300010F03Rik	0.0252751	4.63902e-14	col23+ Stromal-Angptl7-high	389
ENSMUSG00000086681	Gm16178	0.0252542	4.86636e-14	col23+ Stromal-Angptl7-high	390
ENSMUSG00000102123	ENSMUSG00000102123	0.0251577	6.06582e-14	col23+ Stromal-Angptl7-high	391
ENSMUSG00000031951	Tmem231	0.0247851	1.40965e-13	col23+ Stromal-Angptl7-high	392
ENSMUSG00000024507	Hsd17b4	0.0245769	2.2459e-13	col23+ Stromal-Angptl7-high	393
ENSMUSG00000091530	Cldn20	0.0245706	2.27739e-13	col23+ Stromal-Angptl7-high	394
ENSMUSG00000025946	Pth2r	0.0244742	2.82205e-13	col23+ Stromal-Angptl7-high	395
ENSMUSG00000042289	Hsd3b7	0.0244119	3.23937e-13	col23+ Stromal-Angptl7-high	396
ENSMUSG00000074469	Gm15348	0.0242833	4.30321e-13	col23+ Stromal-Angptl7-high	397
ENSMUSG00000025354	Dnajc14	0.0242337	4.7997e-13	col23+ Stromal-Angptl7-high	398
ENSMUSG00000028004	Npy2r	0.024174	5.47134e-13	col23+ Stromal-Angptl7-high	399
ENSMUSG00000030877	4933427G17Rik	0.02411	6.29551e-13	col23+ Stromal-Angptl7-high	400
ENSMUSG00000089872	Rps6kc1	0.0239448	9.02502e-13	col23+ Stromal-Angptl7-high	401
ENSMUSG00000100348	ENSMUSG00000100348	0.0234122	2.83526e-12	col23+ Stromal-Angptl7-high	402
ENSMUSG00000048550	Thnsl1	0.0229981	6.78711e-12	col23+ Stromal-Angptl7-high	403
ENSMUSG00000062859	Tcp11	0.0229373	7.70454e-12	col23+ Stromal-Angptl7-high	404
ENSMUSG00000027702	Lrrc34	0.0226009	1.54587e-11	col23+ Stromal-Angptl7-high	405
ENSMUSG00000059864	Olfr1393	0.0224225	2.22752e-11	col23+ Stromal-Angptl7-high	406
ENSMUSG00000062282	Gm10113	0.0221638	3.76423e-11	col23+ Stromal-Angptl7-high	407
ENSMUSG00000034282	Evpl	0.0221551	3.83081e-11	col23+ Stromal-Angptl7-high	408
ENSMUSG00000100475	ENSMUSG00000100475	0.022119	4.1195e-11	col23+ Stromal-Angptl7-high	409
ENSMUSG00000040446	Rprd1a	0.0217934	7.89786e-11	col23+ Stromal-Angptl7-high	410
ENSMUSG00000101764	ENSMUSG00000101764	0.0217313	8.93157e-11	col23+ Stromal-Angptl7-high	411
ENSMUSG00000051703	Tmem198	0.0216992	9.51794e-11	col23+ Stromal-Angptl7-high	412
ENSMUSG00000037638	Zbtb42	0.0214211	1.64339e-10	col23+ Stromal-Angptl7-high	413
ENSMUSG00000021265	Slc25a29	0.0212902	2.12035e-10	col23+ Stromal-Angptl7-high	414
ENSMUSG00000027908	Tchhl1	0.0211654	2.6999e-10	col23+ Stromal-Angptl7-high	415
ENSMUSG00000054003	Tdrd9	0.0204739	1.00424e-09	col23+ Stromal-Angptl7-high	416
ENSMUSG00000051111	Sv2c	0.0204418	1.06614e-09	col23+ Stromal-Angptl7-high	417
ENSMUSG00000036534	Slc38a7	0.0204292	1.09159e-09	col23+ Stromal-Angptl7-high	418
ENSMUSG00000099364	ENSMUSG00000099364	0.0203984	1.15611e-09	col23+ Stromal-Angptl7-high	419
ENSMUSG00000044737	Klk14	0.0203008	1.3861e-09	col23+ Stromal-Angptl7-high	420
ENSMUSG00000086775	5730588L14Rik	0.0202524	1.51597e-09	col23+ Stromal-Angptl7-high	421
ENSMUSG00000025726	Slc28a1	0.0201705	1.7635e-09	col23+ Stromal-Angptl7-high	422
ENSMUSG00000003282	Plag1	0.0200491	2.20451e-09	col23+ Stromal-Angptl7-high	423
ENSMUSG00000093805	ENSMUSG00000093805	0.0199435	2.67376e-09	col23+ Stromal-Angptl7-high	424
ENSMUSG00000029176	Anapc4	0.0198492	3.17412e-09	col23+ Stromal-Angptl7-high	425
ENSMUSG00000037996	Slc24a2	0.0193408	7.89909e-09	col23+ Stromal-Angptl7-high	426
ENSMUSG00000052676	Zmat1	0.0190993	1.20839e-08	col23+ Stromal-Angptl7-high	427
ENSMUSG00000006764	Tph2	0.0190192	1.38983e-08	col23+ Stromal-Angptl7-high	428
ENSMUSG00000027363	Usp8	0.0188217	1.95793e-08	col23+ Stromal-Angptl7-high	429
ENSMUSG00000030484	Lypd5	0.0184613	3.62642e-08	col23+ Stromal-Angptl7-high	430
ENSMUSG00000001819	Hoxd13	0.0182537	5.14608e-08	col23+ Stromal-Angptl7-high	431
ENSMUSG00000096463	ENSMUSG00000096463	0.0181183	6.45225e-08	col23+ Stromal-Angptl7-high	432
ENSMUSG00000097294	ENSMUSG00000097294	0.0179688	8.26811e-08	col23+ Stromal-Angptl7-high	433
ENSMUSG00000052392	Acot4	0.0178852	9.48928e-08	col23+ Stromal-Angptl7-high	434
ENSMUSG00000037224	Zfyve28	0.0178388	1.02416e-07	col23+ Stromal-Angptl7-high	435
ENSMUSG00000015829	Tnr	0.0177035	1.27776e-07	col23+ Stromal-Angptl7-high	436
ENSMUSG00000028186	Uox	0.0176707	1.34793e-07	col23+ Stromal-Angptl7-high	437
ENSMUSG00000068327	Tlx2	0.0175368	1.67453e-07	col23+ Stromal-Angptl7-high	438
ENSMUSG00000037386	Rims2	0.0173239	2.35679e-07	col23+ Stromal-Angptl7-high	439
ENSMUSG00000048981	Krt31	0.0173178	2.37981e-07	col23+ Stromal-Angptl7-high	440
ENSMUSG00000086219	2410137F16Rik	0.0173178	2.37981e-07	col23+ Stromal-Angptl7-high	441
ENSMUSG00000027718	Il21	0.0173178	2.37981e-07	col23+ Stromal-Angptl7-high	442
ENSMUSG00000050844	1700020N01Rik	0.0173178	2.37981e-07	col23+ Stromal-Angptl7-high	443
ENSMUSG00000085435	4930486F22Rik	0.0173178	2.37981e-07	col23+ Stromal-Angptl7-high	444
ENSMUSG00000092544	Gm20422	0.0173178	2.37981e-07	col23+ Stromal-Angptl7-high	445
ENSMUSG00000056426	Nat3	0.0173178	2.37981e-07	col23+ Stromal-Angptl7-high	446
ENSMUSG00000091388	Gm17576	0.0173178	2.37981e-07	col23+ Stromal-Angptl7-high	447
ENSMUSG00000086879	Gm14012	0.0173178	2.37981e-07	col23+ Stromal-Angptl7-high	448
ENSMUSG00000099150	ENSMUSG00000099150	0.0173178	2.37981e-07	col23+ Stromal-Angptl7-high	449
ENSMUSG00000034913	Spert	0.0173178	2.37981e-07	col23+ Stromal-Angptl7-high	450
ENSMUSG00000054523	Ms4a5	0.0173178	2.37981e-07	col23+ Stromal-Angptl7-high	451
ENSMUSG00000092618	Btnl6	0.0173178	2.37981e-07	col23+ Stromal-Angptl7-high	452
ENSMUSG00000100079	ENSMUSG00000100079	0.0173178	2.37981e-07	col23+ Stromal-Angptl7-high	453
ENSMUSG00000103799	ENSMUSG00000103799	0.0173178	2.37981e-07	col23+ Stromal-Angptl7-high	454
ENSMUSG00000028749	Pla2g2f	0.0173178	2.37981e-07	col23+ Stromal-Angptl7-high	455
ENSMUSG00000043569	4930412D23Rik	0.0173178	2.37981e-07	col23+ Stromal-Angptl7-high	456
ENSMUSG00000073377	AU016765	0.0173178	2.37981e-07	col23+ Stromal-Angptl7-high	457
ENSMUSG00000074346	1700095B22Rik	0.0173178	2.37981e-07	col23+ Stromal-Angptl7-high	458
ENSMUSG00000086071	Gm12354	0.0173178	2.37981e-07	col23+ Stromal-Angptl7-high	459
ENSMUSG00000086446	4933426D04Rik	0.0173178	2.37981e-07	col23+ Stromal-Angptl7-high	460
ENSMUSG00000087460	4930401O12Rik	0.0173178	2.37981e-07	col23+ Stromal-Angptl7-high	461
ENSMUSG00000095663	ENSMUSG00000095663	0.0173178	2.37981e-07	col23+ Stromal-Angptl7-high	462
ENSMUSG00000100457	ENSMUSG00000100457	0.0173178	2.37981e-07	col23+ Stromal-Angptl7-high	463
ENSMUSG00000051616	C230029F24Rik	0.0173178	2.37981e-07	col23+ Stromal-Angptl7-high	464
ENSMUSG00000067596	Krt74	0.0173178	2.37981e-07	col23+ Stromal-Angptl7-high	465
ENSMUSG00000105767	ENSMUSG00000105767	0.0173178	2.37981e-07	col23+ Stromal-Angptl7-high	466
ENSMUSG00000108861	ENSMUSG00000108861	0.0173178	2.37981e-07	col23+ Stromal-Angptl7-high	467
ENSMUSG00000105759	ENSMUSG00000105759	0.0173178	2.37981e-07	col23+ Stromal-Angptl7-high	468
ENSMUSG00000022056	Adam7	0.0173178	2.37981e-07	col23+ Stromal-Angptl7-high	469
ENSMUSG00000069355	Gm5152	0.0173178	2.37981e-07	col23+ Stromal-Angptl7-high	470
ENSMUSG00000085980	Gm12408	0.0173178	2.37981e-07	col23+ Stromal-Angptl7-high	471
ENSMUSG00000097158	ENSMUSG00000097158	0.0173178	2.37981e-07	col23+ Stromal-Angptl7-high	472
ENSMUSG00000057913	Gm10032	0.0173178	2.37981e-07	col23+ Stromal-Angptl7-high	473
ENSMUSG00000093593	ENSMUSG00000093593	0.0173178	2.37981e-07	col23+ Stromal-Angptl7-high	474
ENSMUSG00000035394	Ccdc11	0.0170262	3.77658e-07	col23+ Stromal-Angptl7-high	475
ENSMUSG00000085826	Gm15638	0.0167943	5.42298e-07	col23+ Stromal-Angptl7-high	476
ENSMUSG00000044041	Krt13	0.0166924	6.34908e-07	col23+ Stromal-Angptl7-high	477
ENSMUSG00000026142	Rhbdd1	0.0163629	1.05034e-06	col23+ Stromal-Angptl7-high	478
ENSMUSG00000032493	Prss44	0.0161463	1.45488e-06	col23+ Stromal-Angptl7-high	479
ENSMUSG00000101840	ENSMUSG00000101840	0.0156106	3.20064e-06	col23+ Stromal-Angptl7-high	480
ENSMUSG00000091034	Gm17660	0.0154054	4.30116e-06	col23+ Stromal-Angptl7-high	481
ENSMUSG00000085113	B130011K05Rik	0.015394	4.37195e-06	col23+ Stromal-Angptl7-high	482
ENSMUSG00000030968	Pdilt	0.0152163	5.6297e-06	col23+ Stromal-Angptl7-high	483
ENSMUSG00000084932	Gm15156	0.0152161	5.63101e-06	col23+ Stromal-Angptl7-high	484
ENSMUSG00000057173	Rfx8	0.015159	6.10439e-06	col23+ Stromal-Angptl7-high	485
ENSMUSG00000021038	Vipar	0.0151251	6.40339e-06	col23+ Stromal-Angptl7-high	486
ENSMUSG00000073656	Gm10558	0.0150744	6.87616e-06	col23+ Stromal-Angptl7-high	487
ENSMUSG00000078577	Tmco2	0.0148884	8.91346e-06	col23+ Stromal-Angptl7-high	488
ENSMUSG00000096850	ENSMUSG00000096850	0.0146968	1.16087e-05	col23+ Stromal-Angptl7-high	489
ENSMUSG00000030859	Fam24a	0.0146876	1.17559e-05	col23+ Stromal-Angptl7-high	490
ENSMUSG00000020081	Tacr2	0.0145477	1.42269e-05	col23+ Stromal-Angptl7-high	491
ENSMUSG00000085286	1700121F15Rik	0.0145328	1.4518e-05	col23+ Stromal-Angptl7-high	492
ENSMUSG00000086719	Gm16275	0.0145198	1.47754e-05	col23+ Stromal-Angptl7-high	493
ENSMUSG00000035951	Ascl3	0.0143715	1.80473e-05	col23+ Stromal-Angptl7-high	494
ENSMUSG00000084757	1700057H15Rik	0.0140795	2.66159e-05	col23+ Stromal-Angptl7-high	495
ENSMUSG00000036568	BC032203	0.0138781	3.46489e-05	col23+ Stromal-Angptl7-high	496
ENSMUSG00000086945	4930562A09Rik	0.0138674	3.51327e-05	col23+ Stromal-Angptl7-high	497
ENSMUSG00000086055	Gm13837	0.0136367	4.73126e-05	col23+ Stromal-Angptl7-high	498
ENSMUSG00000024519	Cplx4	0.0135898	5.02363e-05	col23+ Stromal-Angptl7-high	499
ENSMUSG00000020062	Slc5a8	0.0134243	6.19837e-05	col23+ Stromal-Angptl7-high	500
ENSMUSG00000031376	Atp2b3	0.0131487	8.74847e-05	col23+ Stromal-Angptl7-high	501
ENSMUSG00000105376	ENSMUSG00000105376	0.0130119	0.000103568	col23+ Stromal-Angptl7-high	502
ENSMUSG00000020411	Nipal4	0.0129958	0.00010563	col23+ Stromal-Angptl7-high	503
ENSMUSG00000085010	0610038P03Rik	0.0129707	0.000108929	col23+ Stromal-Angptl7-high	504
ENSMUSG00000022805	4932425I24Rik	0.0125593	0.000178942	col23+ Stromal-Angptl7-high	505
ENSMUSG00000103677	ENSMUSG00000103677	0.0125181	0.000187909	col23+ Stromal-Angptl7-high	506
ENSMUSG00000054128	H2-T3	0.0123417	0.000231297	col23+ Stromal-Angptl7-high	507
ENSMUSG00000078864	Gm14322	0.0122802	0.000248543	col23+ Stromal-Angptl7-high	508
ENSMUSG00000085454	Gm16320	0.0122468	0.000258391	col23+ Stromal-Angptl7-high	509
ENSMUSG00000106060	ENSMUSG00000106060	0.0120919	0.000309054	col23+ Stromal-Angptl7-high	510
ENSMUSG00000085921	Gm13752	0.01206	0.000320577	col23+ Stromal-Angptl7-high	511
ENSMUSG00000102300	ENSMUSG00000102300	0.0119568	0.000360729	col23+ Stromal-Angptl7-high	512
ENSMUSG00000059648	Rnase11	0.0119437	0.000366118	col23+ Stromal-Angptl7-high	513
ENSMUSG00000087501	Gm12116	0.0118823	0.000392557	col23+ Stromal-Angptl7-high	514
ENSMUSG00000102191	ENSMUSG00000102191	0.0116008	0.00053808	col23+ Stromal-Angptl7-high	515
ENSMUSG00000087467	Gm13601	0.0115141	0.000592155	col23+ Stromal-Angptl7-high	516
ENSMUSG00000031329	Tsx	0.0114083	0.000664971	col23+ Stromal-Angptl7-high	517
ENSMUSG00000085478	Gm11851	0.0112809	0.000763775	col23+ Stromal-Angptl7-high	518
ENSMUSG00000087473	Gm13883	0.0110568	0.000971153	col23+ Stromal-Angptl7-high	519
ENSMUSG00000085269	Gm15777	0.0109915	0.00104084	col23+ Stromal-Angptl7-high	520
ENSMUSG00000092389	Gm20483	0.0108907	0.00115737	col23+ Stromal-Angptl7-high	521
ENSMUSG00000029831	Npvf	0.0108244	0.00124054	col23+ Stromal-Angptl7-high	522
ENSMUSG00000025652	Tmem89	0.0107913	0.00128403	col23+ Stromal-Angptl7-high	523
ENSMUSG00000102343	ENSMUSG00000102343	0.0106359	0.00150792	col23+ Stromal-Angptl7-high	524
ENSMUSG00000052414	Atf7	0.0103221	0.00207328	col23+ Stromal-Angptl7-high	525
ENSMUSG00000085472	Gm15691	0.0100038	0.00283986	col23+ Stromal-Angptl7-high	526
ENSMUSG00000097137	ENSMUSG00000097137	0.00991709	0.00308938	col23+ Stromal-Angptl7-high	527
ENSMUSG00000099508	ENSMUSG00000099508	0.00982051	0.00339088	col23+ Stromal-Angptl7-high	528
ENSMUSG00000107252	ENSMUSG00000107252	0.00960309	0.0041699	col23+ Stromal-Angptl7-high	529
ENSMUSG00000021086	4930403N07Rik	0.00944435	0.00483759	col23+ Stromal-Angptl7-high	530
ENSMUSG00000101636	ENSMUSG00000101636	0.00919785	0.0060675	col23+ Stromal-Angptl7-high	531
ENSMUSG00000070420	Zfp498	0.00900398	0.00722551	col23+ Stromal-Angptl7-high	532
ENSMUSG00000096856	ENSMUSG00000096856	0.00872059	0.0092758	col23+ Stromal-Angptl7-high	533
ENSMUSG00000078880	Gm14308	0.00848369	0.0113726	col23+ Stromal-Angptl7-high	534
ENSMUSG00000097235	ENSMUSG00000097235	0.00847246	0.0114817	col23+ Stromal-Angptl7-high	535
ENSMUSG00000078908	Mon1b	0.00822219	0.0141664	col23+ Stromal-Angptl7-high	536
ENSMUSG00000072423	Psmb11	0.00783536	0.0194076	col23+ Stromal-Angptl7-high	537
ENSMUSG00000103998	ENSMUSG00000103998	0.00778355	0.0202248	col23+ Stromal-Angptl7-high	538
ENSMUSG00000067389	Gm17080	0.00747765	0.0256888	col23+ Stromal-Angptl7-high	539
ENSMUSG00000072598	Ang6	0.00701959	0.0362402	col23+ Stromal-Angptl7-high	540
ENSMUSG00000086114	Gm14642	0.00604936	0.0711123	col23+ Stromal-Angptl7-high	541
ENSMUSG00000044006	Cilp2	0.486658	0	col23+ Stromal-Col3a1-high	1
ENSMUSG00000001506	Col1a1	0.457755	0	col23+ Stromal-Col3a1-high	2
ENSMUSG00000072941	Sod3	0.421061	0	col23+ Stromal-Col3a1-high	3
ENSMUSG00000026676	Ccdc3	0.381519	0	col23+ Stromal-Col3a1-high	4
ENSMUSG00000034161	Scx	0.360079	0	col23+ Stromal-Col3a1-high	5
ENSMUSG00000052957	Gas1	0.357557	0	col23+ Stromal-Col3a1-high	6
ENSMUSG00000041577	Prelp	0.356938	0	col23+ Stromal-Col3a1-high	7
ENSMUSG00000029661	Col1a2	0.34946	0	col23+ Stromal-Col3a1-high	8
ENSMUSG00000026042	Col5a2	0.341526	0	col23+ Stromal-Col3a1-high	9
ENSMUSG00000031849	Comp	0.334185	0	col23+ Stromal-Col3a1-high	10
ENSMUSG00000039476	Prrx2	0.323268	0	col23+ Stromal-Col3a1-high	11
ENSMUSG00000028339	Col15a1	0.315889	0	col23+ Stromal-Col3a1-high	12
ENSMUSG00000017466	Timp2	0.313538	0	col23+ Stromal-Col3a1-high	13
ENSMUSG00000026335	Pam	0.310964	0	col23+ Stromal-Col3a1-high	14
ENSMUSG00000021974	Fgf9	0.297406	0	col23+ Stromal-Col3a1-high	15
ENSMUSG00000017969	Ptgis	0.291301	0	col23+ Stromal-Col3a1-high	16
ENSMUSG00000056174	Col8a2	0.278702	0	col23+ Stromal-Col3a1-high	17
ENSMUSG00000022265	Ank	0.274287	0	col23+ Stromal-Col3a1-high	18
ENSMUSG00000020241	Col6a2	0.267424	0	col23+ Stromal-Col3a1-high	19
ENSMUSG00000022048	Dpysl2	0.261761	0	col23+ Stromal-Col3a1-high	20
ENSMUSG00000026837	Col5a1	0.254766	0	col23+ Stromal-Col3a1-high	21
ENSMUSG00000030772	Dkk3	0.249317	0	col23+ Stromal-Col3a1-high	22
ENSMUSG00000037573	Tob1	0.246056	0	col23+ Stromal-Col3a1-high	23
ENSMUSG00000043342	Hoxd9	0.244621	0	col23+ Stromal-Col3a1-high	24
ENSMUSG00000022687	Boc	0.244529	0	col23+ Stromal-Col3a1-high	25
ENSMUSG00000030222	Rerg	0.243268	0	col23+ Stromal-Col3a1-high	26
ENSMUSG00000027858	Tspan2	0.242987	0	col23+ Stromal-Col3a1-high	27
ENSMUSG00000070576	Mn1	0.240061	0	col23+ Stromal-Col3a1-high	28
ENSMUSG00000032238	Rora	0.240043	0	col23+ Stromal-Col3a1-high	29
ENSMUSG00000038679	Trps1	0.23914	0	col23+ Stromal-Col3a1-high	30
ENSMUSG00000030122	Ptms	0.231617	0	col23+ Stromal-Col3a1-high	31
ENSMUSG00000038400	Pmepa1	0.225923	0	col23+ Stromal-Col3a1-high	32
ENSMUSG00000022817	Itgb5	0.218579	0	col23+ Stromal-Col3a1-high	33
ENSMUSG00000020773	Trim47	0.218363	0	col23+ Stromal-Col3a1-high	34
ENSMUSG00000027230	Creb3l1	0.205674	0	col23+ Stromal-Col3a1-high	35
ENSMUSG00000101734	ENSMUSG00000101734	0.190228	0	col23+ Stromal-Col3a1-high	36
ENSMUSG00000034205	Loxl2	0.188625	0	col23+ Stromal-Col3a1-high	37
ENSMUSG00000021794	Glud1	0.184146	0	col23+ Stromal-Col3a1-high	38
ENSMUSG00000020814	Mxra7	0.182834	0	col23+ Stromal-Col3a1-high	39
ENSMUSG00000039145	Camk1d	0.178749	0	col23+ Stromal-Col3a1-high	40
ENSMUSG00000048967	Yjefn3	0.177323	0	col23+ Stromal-Col3a1-high	41
ENSMUSG00000041324	Inhba	0.174906	0	col23+ Stromal-Col3a1-high	42
ENSMUSG00000050931	Sgms2	0.171493	0	col23+ Stromal-Col3a1-high	43
ENSMUSG00000021411	1300014I06Rik	0.170691	0	col23+ Stromal-Col3a1-high	44
ENSMUSG00000028751	Pla2g2e	0.164784	0	col23+ Stromal-Col3a1-high	45
ENSMUSG00000078651	Aoc2	0.164039	0	col23+ Stromal-Col3a1-high	46
ENSMUSG00000047843	Bri3	0.163756	0	col23+ Stromal-Col3a1-high	47
ENSMUSG00000021253	Tgfb3	0.163133	0	col23+ Stromal-Col3a1-high	48
ENSMUSG00000032855	Pkd1	0.162291	0	col23+ Stromal-Col3a1-high	49
ENSMUSG00000038388	Mpp6	0.158537	0	col23+ Stromal-Col3a1-high	50
ENSMUSG00000044345	Marveld1	0.157152	0	col23+ Stromal-Col3a1-high	51
ENSMUSG00000094800	ENSMUSG00000094800	0.157122	0	col23+ Stromal-Col3a1-high	52
ENSMUSG00000020142	Slc1a4	0.156165	0	col23+ Stromal-Col3a1-high	53
ENSMUSG00000024098	Twsg1	0.155749	0	col23+ Stromal-Col3a1-high	54
ENSMUSG00000027523	Gnas	0.153689	0	col23+ Stromal-Col3a1-high	55
ENSMUSG00000035799	Twist1	0.153668	0	col23+ Stromal-Col3a1-high	56
ENSMUSG00000020793	Galr2	0.153146	0	col23+ Stromal-Col3a1-high	57
ENSMUSG00000030554	Synm	0.149803	0	col23+ Stromal-Col3a1-high	58
ENSMUSG00000022096	Hr	0.149713	0	col23+ Stromal-Col3a1-high	59
ENSMUSG00000042115	Klhdc8a	0.148383	0	col23+ Stromal-Col3a1-high	60
ENSMUSG00000028412	Slc44a1	0.147533	0	col23+ Stromal-Col3a1-high	61
ENSMUSG00000002105	Slc39a13	0.142423	0	col23+ Stromal-Col3a1-high	62
ENSMUSG00000070867	Gm12824	0.14126	0	col23+ Stromal-Col3a1-high	63
ENSMUSG00000037890	Wdr19	0.141056	0	col23+ Stromal-Col3a1-high	64
ENSMUSG00000045934	Mtmr11	0.140454	0	col23+ Stromal-Col3a1-high	65
ENSMUSG00000039911	Spsb1	0.138868	0	col23+ Stromal-Col3a1-high	66
ENSMUSG00000027102	Hoxd8	0.137579	0	col23+ Stromal-Col3a1-high	67
ENSMUSG00000034462	Pkd2	0.137018	0	col23+ Stromal-Col3a1-high	68
ENSMUSG00000022270	Fam134b	0.136425	0	col23+ Stromal-Col3a1-high	69
ENSMUSG00000039202	Abhd2	0.133376	0	col23+ Stromal-Col3a1-high	70
ENSMUSG00000030878	Cdr2	0.133007	0	col23+ Stromal-Col3a1-high	71
ENSMUSG00000042734	Ttc9	0.13277	0	col23+ Stromal-Col3a1-high	72
ENSMUSG00000062373	Tmem65	0.131753	0	col23+ Stromal-Col3a1-high	73
ENSMUSG00000023011	Faim2	0.131474	0	col23+ Stromal-Col3a1-high	74
ENSMUSG00000021838	Samd4	0.129257	0	col23+ Stromal-Col3a1-high	75
ENSMUSG00000015981	Stk32c	0.127531	2.50234e-319	col23+ Stromal-Col3a1-high	76
ENSMUSG00000032064	Dixdc1	0.121314	6.13359e-289	col23+ Stromal-Col3a1-high	77
ENSMUSG00000020458	Rtn4	0.121081	7.89494e-288	col23+ Stromal-Col3a1-high	78
ENSMUSG00000035441	Myo1d	0.120943	3.59637e-287	col23+ Stromal-Col3a1-high	79
ENSMUSG00000051343	Rab11fip5	0.120487	5.17417e-285	col23+ Stromal-Col3a1-high	80
ENSMUSG00000029364	Wsb2	0.120365	1.94558e-284	col23+ Stromal-Col3a1-high	81
ENSMUSG00000033389	Arhgap44	0.118434	2.19481e-275	col23+ Stromal-Col3a1-high	82
ENSMUSG00000026457	Adipor1	0.116678	2.72721e-267	col23+ Stromal-Col3a1-high	83
ENSMUSG00000049288	Lix1l	0.115015	9.75316e-260	col23+ Stromal-Col3a1-high	84
ENSMUSG00000027678	Ncoa3	0.113045	6.26074e-251	col23+ Stromal-Col3a1-high	85
ENSMUSG00000035184	Fam124a	0.112944	1.7558e-250	col23+ Stromal-Col3a1-high	86
ENSMUSG00000073295	Nudt11	0.112454	2.56763e-248	col23+ Stromal-Col3a1-high	87
ENSMUSG00000006958	Chrd	0.111891	7.62287e-246	col23+ Stromal-Col3a1-high	88
ENSMUSG00000030584	Dpf1	0.111576	1.82504e-244	col23+ Stromal-Col3a1-high	89
ENSMUSG00000031667	Aktip	0.107224	8.01352e-226	col23+ Stromal-Col3a1-high	90
ENSMUSG00000022209	Dhrs2	0.106328	4.459e-222	col23+ Stromal-Col3a1-high	91
ENSMUSG00000038467	Chmp4b	0.105195	2.17138e-217	col23+ Stromal-Col3a1-high	92
ENSMUSG00000027763	Mbnl1	0.104249	1.63586e-213	col23+ Stromal-Col3a1-high	93
ENSMUSG00000023272	Creld2	0.103991	1.83774e-212	col23+ Stromal-Col3a1-high	94
ENSMUSG00000026833	Olfm1	0.103218	2.50654e-209	col23+ Stromal-Col3a1-high	95
ENSMUSG00000003228	Grk5	0.102508	1.79456e-206	col23+ Stromal-Col3a1-high	96
ENSMUSG00000050108	Bpifc	0.10143	3.56432e-202	col23+ Stromal-Col3a1-high	97
ENSMUSG00000062661	Ncs1	0.099363	4.61066e-194	col23+ Stromal-Col3a1-high	98
ENSMUSG00000026839	Upp2	0.0972836	4.49933e-186	col23+ Stromal-Col3a1-high	99
ENSMUSG00000027525	Phactr3	0.0965649	2.36925e-183	col23+ Stromal-Col3a1-high	100
ENSMUSG00000026077	Npas2	0.0946723	2.77351e-176	col23+ Stromal-Col3a1-high	101
ENSMUSG00000029229	Chic2	0.0944273	2.22652e-175	col23+ Stromal-Col3a1-high	102
ENSMUSG00000042650	Alkbh5	0.0940219	6.90707e-174	col23+ Stromal-Col3a1-high	103
ENSMUSG00000028756	Pink1	0.0937511	6.79196e-173	col23+ Stromal-Col3a1-high	104
ENSMUSG00000052040	Klf13	0.0933049	2.89242e-171	col23+ Stromal-Col3a1-high	105
ENSMUSG00000017781	Pitpna	0.093132	1.23197e-170	col23+ Stromal-Col3a1-high	106
ENSMUSG00000052430	Bmpr1b	0.0919549	2.20419e-166	col23+ Stromal-Col3a1-high	107
ENSMUSG00000036111	Lmo1	0.0917306	1.40408e-165	col23+ Stromal-Col3a1-high	108
ENSMUSG00000026442	Nfasc	0.0916095	3.80856e-165	col23+ Stromal-Col3a1-high	109
ENSMUSG00000015653	Steap2	0.0902136	3.41623e-160	col23+ Stromal-Col3a1-high	110
ENSMUSG00000044217	Aqp5	0.0900849	9.68691e-160	col23+ Stromal-Col3a1-high	111
ENSMUSG00000021610	Clptm1l	0.0896718	2.72357e-158	col23+ Stromal-Col3a1-high	112
ENSMUSG00000030536	Iqgap1	0.0896637	2.90823e-158	col23+ Stromal-Col3a1-high	113
ENSMUSG00000034312	Iqsec1	0.0891162	2.36213e-156	col23+ Stromal-Col3a1-high	114
ENSMUSG00000031751	Amfr	0.0887027	6.42196e-155	col23+ Stromal-Col3a1-high	115
ENSMUSG00000022525	Hrasls	0.0885802	1.703e-154	col23+ Stromal-Col3a1-high	116
ENSMUSG00000029030	Tprgl	0.0882757	1.91355e-153	col23+ Stromal-Col3a1-high	117
ENSMUSG00000034435	Tmem30b	0.0882462	2.41699e-153	col23+ Stromal-Col3a1-high	118
ENSMUSG00000009646	Pla2g12b	0.0878433	5.84995e-152	col23+ Stromal-Col3a1-high	119
ENSMUSG00000097391	ENSMUSG00000097391	0.0840312	3.49862e-139	col23+ Stromal-Col3a1-high	120
ENSMUSG00000020521	Rnft1	0.0833698	5.0404e-137	col23+ Stromal-Col3a1-high	121
ENSMUSG00000022848	Dirc2	0.0824107	6.3363e-134	col23+ Stromal-Col3a1-high	122
ENSMUSG00000034762	Glis1	0.0820354	1.01072e-132	col23+ Stromal-Col3a1-high	123
ENSMUSG00000068267	Cenpb	0.0814414	7.88913e-131	col23+ Stromal-Col3a1-high	124
ENSMUSG00000075284	Wipf1	0.0807429	1.27329e-128	col23+ Stromal-Col3a1-high	125
ENSMUSG00000021476	Habp4	0.0802546	4.33194e-127	col23+ Stromal-Col3a1-high	126
ENSMUSG00000031012	Cask	0.0798473	8.08059e-126	col23+ Stromal-Col3a1-high	127
ENSMUSG00000043998	Mgat2	0.079718	2.03866e-125	col23+ Stromal-Col3a1-high	128
ENSMUSG00000029821	Dfna5	0.0792725	4.89179e-124	col23+ Stromal-Col3a1-high	129
ENSMUSG00000020173	Cobl	0.0787576	1.8833e-122	col23+ Stromal-Col3a1-high	130
ENSMUSG00000045962	Wnk1	0.0769133	7.37949e-117	col23+ Stromal-Col3a1-high	131
ENSMUSG00000003316	Glg1	0.0763714	3.06168e-115	col23+ Stromal-Col3a1-high	132
ENSMUSG00000037254	Itih2	0.0762841	5.56608e-115	col23+ Stromal-Col3a1-high	133
ENSMUSG00000045790	Gm447	0.074328	3.04186e-109	col23+ Stromal-Col3a1-high	134
ENSMUSG00000021096	Ppm1a	0.0732258	4.46751e-106	col23+ Stromal-Col3a1-high	135
ENSMUSG00000019158	Tmem160	0.0724713	6.17228e-104	col23+ Stromal-Col3a1-high	136
ENSMUSG00000060206	Zfp462	0.0723211	1.63615e-103	col23+ Stromal-Col3a1-high	137
ENSMUSG00000039470	Zdhhc2	0.0719768	1.51782e-102	col23+ Stromal-Col3a1-high	138
ENSMUSG00000031617	Tmem184c	0.0716021	1.69361e-101	col23+ Stromal-Col3a1-high	139
ENSMUSG00000022184	Fbxo4	0.0715933	1.79167e-101	col23+ Stromal-Col3a1-high	140
ENSMUSG00000050668	Ccdc75	0.0704858	2.07251e-98	col23+ Stromal-Col3a1-high	141
ENSMUSG00000042208	0610010F05Rik	0.0702994	6.71996e-98	col23+ Stromal-Col3a1-high	142
ENSMUSG00000026426	Arl8a	0.0697717	1.84618e-96	col23+ Stromal-Col3a1-high	143
ENSMUSG00000036241	Ube2r2	0.0695773	6.21701e-96	col23+ Stromal-Col3a1-high	144
ENSMUSG00000032327	Stra6	0.0685664	3.24969e-93	col23+ Stromal-Col3a1-high	145
ENSMUSG00000009376	Met	0.0682272	2.60114e-92	col23+ Stromal-Col3a1-high	146
ENSMUSG00000038055	Dexi	0.0665888	5.17721e-88	col23+ Stromal-Col3a1-high	147
ENSMUSG00000040957	Cables1	0.0663764	1.83548e-87	col23+ Stromal-Col3a1-high	148
ENSMUSG00000020821	Kif1c	0.065657	1.29512e-85	col23+ Stromal-Col3a1-high	149
ENSMUSG00000100303	ENSMUSG00000100303	0.0655031	3.19879e-85	col23+ Stromal-Col3a1-high	150
ENSMUSG00000032601	Prkar2a	0.0651703	2.24602e-84	col23+ Stromal-Col3a1-high	151
ENSMUSG00000019894	Slc6a15	0.0646315	5.15824e-83	col23+ Stromal-Col3a1-high	152
ENSMUSG00000026113	Inpp4a	0.0612357	1.07017e-74	col23+ Stromal-Col3a1-high	153
ENSMUSG00000021987	Mtmr6	0.0606842	2.17645e-73	col23+ Stromal-Col3a1-high	154
ENSMUSG00000002365	Snx9	0.059311	3.49772e-70	col23+ Stromal-Col3a1-high	155
ENSMUSG00000020132	Rab21	0.0592336	5.2747e-70	col23+ Stromal-Col3a1-high	156
ENSMUSG00000096944	ENSMUSG00000096944	0.0587098	8.40232e-69	col23+ Stromal-Col3a1-high	157
ENSMUSG00000025871	4833439L19Rik	0.0586101	1.4189e-68	col23+ Stromal-Col3a1-high	158
ENSMUSG00000057440	Mpp7	0.058426	3.7254e-68	col23+ Stromal-Col3a1-high	159
ENSMUSG00000073293	Nudt10	0.0568315	1.40242e-64	col23+ Stromal-Col3a1-high	160
ENSMUSG00000000049	Apoh	0.0565977	4.59904e-64	col23+ Stromal-Col3a1-high	161
ENSMUSG00000017831	Rab5a	0.0560713	6.55586e-63	col23+ Stromal-Col3a1-high	162
ENSMUSG00000036989	Trim3	0.055872	1.78131e-62	col23+ Stromal-Col3a1-high	163
ENSMUSG00000054455	Vapb	0.0548294	3.13669e-60	col23+ Stromal-Col3a1-high	164
ENSMUSG00000021991	Cacna2d3	0.0546096	9.21432e-60	col23+ Stromal-Col3a1-high	165
ENSMUSG00000041886	Macc1	0.0545537	1.21156e-59	col23+ Stromal-Col3a1-high	166
ENSMUSG00000020435	Osbp2	0.0540394	1.47867e-58	col23+ Stromal-Col3a1-high	167
ENSMUSG00000006675	P4htm	0.0534019	3.18196e-57	col23+ Stromal-Col3a1-high	168
ENSMUSG00000008429	Herpud2	0.0525769	1.5992e-55	col23+ Stromal-Col3a1-high	169
ENSMUSG00000099823	ENSMUSG00000099823	0.0517851	6.48573e-54	col23+ Stromal-Col3a1-high	170
ENSMUSG00000020864	Ankrd40	0.051737	8.10791e-54	col23+ Stromal-Col3a1-high	171
ENSMUSG00000025738	Fbxl16	0.0508604	4.56007e-52	col23+ Stromal-Col3a1-high	172
ENSMUSG00000049580	Tsku	0.0507136	8.89548e-52	col23+ Stromal-Col3a1-high	173
ENSMUSG00000020519	Sap30l	0.0505051	2.29005e-51	col23+ Stromal-Col3a1-high	174
ENSMUSG00000022019	Tdrd3	0.0503457	4.70719e-51	col23+ Stromal-Col3a1-high	175
ENSMUSG00000097626	ENSMUSG00000097626	0.0503107	5.51184e-51	col23+ Stromal-Col3a1-high	176
ENSMUSG00000031749	St3gal2	0.0499564	2.70766e-50	col23+ Stromal-Col3a1-high	177
ENSMUSG00000025475	Gpr123	0.049332	4.35675e-49	col23+ Stromal-Col3a1-high	178
ENSMUSG00000051065	1600021P15Rik	0.0491945	7.99828e-49	col23+ Stromal-Col3a1-high	179
ENSMUSG00000025571	Tnrc6c	0.047919	2.06026e-46	col23+ Stromal-Col3a1-high	180
ENSMUSG00000052656	Rnf103	0.0474867	1.30859e-45	col23+ Stromal-Col3a1-high	181
ENSMUSG00000021552	Gkap1	0.0472227	4.0126e-45	col23+ Stromal-Col3a1-high	182
ENSMUSG00000039478	Efha2	0.0471949	4.51361e-45	col23+ Stromal-Col3a1-high	183
ENSMUSG00000022421	Nptxr	0.0468628	1.83124e-44	col23+ Stromal-Col3a1-high	184
ENSMUSG00000021752	Kctd6	0.0464894	8.73678e-44	col23+ Stromal-Col3a1-high	185
ENSMUSG00000026276	2019-09-02	0.0454324	6.80703e-42	col23+ Stromal-Col3a1-high	186
ENSMUSG00000002222	Rmnd5a	0.0446819	1.41255e-40	col23+ Stromal-Col3a1-high	187
ENSMUSG00000047766	Lrrc49	0.0443852	4.61885e-40	col23+ Stromal-Col3a1-high	188
ENSMUSG00000107102	ENSMUSG00000107102	0.0432055	4.75408e-38	col23+ Stromal-Col3a1-high	189
ENSMUSG00000043681	Fam25c	0.0425508	5.89714e-37	col23+ Stromal-Col3a1-high	190
ENSMUSG00000109127	ENSMUSG00000109127	0.0414017	4.47008e-35	col23+ Stromal-Col3a1-high	191
ENSMUSG00000028646	Rragc	0.0408822	3.04215e-34	col23+ Stromal-Col3a1-high	192
ENSMUSG00000004798	Ulk2	0.0406185	7.98099e-34	col23+ Stromal-Col3a1-high	193
ENSMUSG00000047423	AI837181	0.0405624	9.79036e-34	col23+ Stromal-Col3a1-high	194
ENSMUSG00000000094	Tbx4	0.0402668	2.86092e-33	col23+ Stromal-Col3a1-high	195
ENSMUSG00000032115	Hyou1	0.0401988	3.65683e-33	col23+ Stromal-Col3a1-high	196
ENSMUSG00000022124	Fbxl3	0.0398468	1.29508e-32	col23+ Stromal-Col3a1-high	197
ENSMUSG00000004931	Apba3	0.0391396	1.58953e-31	col23+ Stromal-Col3a1-high	198
ENSMUSG00000015750	Aph1a	0.0386885	7.68781e-31	col23+ Stromal-Col3a1-high	199
ENSMUSG00000056856	Jakmip3	0.0384501	1.75552e-30	col23+ Stromal-Col3a1-high	200
ENSMUSG00000066392	Nrxn3	0.0384045	2.05477e-30	col23+ Stromal-Col3a1-high	201
ENSMUSG00000078144	Capns2	0.0379732	9.01995e-30	col23+ Stromal-Col3a1-high	202
ENSMUSG00000084848	4933408N05Rik	0.0376221	2.97092e-29	col23+ Stromal-Col3a1-high	203
ENSMUSG00000060657	4921513D23Rik	0.0376003	3.19781e-29	col23+ Stromal-Col3a1-high	204
ENSMUSG00000029634	Rnf6	0.0371515	1.44298e-28	col23+ Stromal-Col3a1-high	205
ENSMUSG00000037579	Kcnh3	0.0370431	2.07116e-28	col23+ Stromal-Col3a1-high	206
ENSMUSG00000012350	Ehf	0.0369174	3.14504e-28	col23+ Stromal-Col3a1-high	207
ENSMUSG00000046058	Eid2	0.0363809	1.84033e-27	col23+ Stromal-Col3a1-high	208
ENSMUSG00000039914	Coq10a	0.0361219	4.27997e-27	col23+ Stromal-Col3a1-high	209
ENSMUSG00000050875	A730017C20Rik	0.034769	3.18915e-25	col23+ Stromal-Col3a1-high	210
ENSMUSG00000044496	2510039O18Rik	0.0345248	6.82391e-25	col23+ Stromal-Col3a1-high	211
ENSMUSG00000034656	Cacna1a	0.0343176	1.2962e-24	col23+ Stromal-Col3a1-high	212
ENSMUSG00000097770	ENSMUSG00000097770	0.0332708	3.12468e-23	col23+ Stromal-Col3a1-high	213
ENSMUSG00000036955	2510003E04Rik	0.0331133	5.00196e-23	col23+ Stromal-Col3a1-high	214
ENSMUSG00000091002	Tcerg1l	0.0329039	9.31919e-23	col23+ Stromal-Col3a1-high	215
ENSMUSG00000026525	Opn3	0.0316333	3.73742e-21	col23+ Stromal-Col3a1-high	216
ENSMUSG00000040414	Slc25a28	0.0310608	1.88265e-20	col23+ Stromal-Col3a1-high	217
ENSMUSG00000097859	ENSMUSG00000097859	0.0304651	9.8177e-20	col23+ Stromal-Col3a1-high	218
ENSMUSG00000085143	Gm11520	0.029204	2.92134e-18	col23+ Stromal-Col3a1-high	219
ENSMUSG00000041161	Otud3	0.0291444	3.41744e-18	col23+ Stromal-Col3a1-high	220
ENSMUSG00000001942	Siae	0.0282621	3.36087e-17	col23+ Stromal-Col3a1-high	221
ENSMUSG00000037490	Slc2a12	0.0280206	6.20847e-17	col23+ Stromal-Col3a1-high	222
ENSMUSG00000032652	Crebl2	0.0280059	6.44385e-17	col23+ Stromal-Col3a1-high	223
ENSMUSG00000108456	ENSMUSG00000108456	0.0273369	3.43117e-16	col23+ Stromal-Col3a1-high	224
ENSMUSG00000047227	Gm527	0.0268197	1.21696e-15	col23+ Stromal-Col3a1-high	225
ENSMUSG00000097440	ENSMUSG00000097440	0.0267222	1.54102e-15	col23+ Stromal-Col3a1-high	226
ENSMUSG00000106056	ENSMUSG00000106056	0.02665	1.83416e-15	col23+ Stromal-Col3a1-high	227
ENSMUSG00000033644	Piwil2	0.0264057	3.2961e-15	col23+ Stromal-Col3a1-high	228
ENSMUSG00000040734	Ppp1r13l	0.0261887	5.52332e-15	col23+ Stromal-Col3a1-high	229
ENSMUSG00000000711	Rab5b	0.0260747	7.23229e-15	col23+ Stromal-Col3a1-high	230
ENSMUSG00000040812	Agbl2	0.0255075	2.71885e-14	col23+ Stromal-Col3a1-high	231
ENSMUSG00000107902	ENSMUSG00000107902	0.0253791	3.65452e-14	col23+ Stromal-Col3a1-high	232
ENSMUSG00000021720	Rnf180	0.0252715	4.67761e-14	col23+ Stromal-Col3a1-high	233
ENSMUSG00000060314	Zfp941	0.0252522	4.88853e-14	col23+ Stromal-Col3a1-high	234
ENSMUSG00000029788	Cpa5	0.0239796	8.36707e-13	col23+ Stromal-Col3a1-high	235
ENSMUSG00000027209	4930525F21Rik	0.0228735	8.80008e-12	col23+ Stromal-Col3a1-high	236
ENSMUSG00000096960	ENSMUSG00000096960	0.0224893	1.9434e-11	col23+ Stromal-Col3a1-high	237
ENSMUSG00000045246	Kcng4	0.0222127	3.40994e-11	col23+ Stromal-Col3a1-high	238
ENSMUSG00000053552	Ebf4	0.0219479	5.80602e-11	col23+ Stromal-Col3a1-high	239
ENSMUSG00000031809	1700018B08Rik	0.0217173	9.18298e-11	col23+ Stromal-Col3a1-high	240
ENSMUSG00000039725	2810408M09Rik	0.0215229	1.34663e-10	col23+ Stromal-Col3a1-high	241
ENSMUSG00000078531	Gm831	0.0199989	2.41653e-09	col23+ Stromal-Col3a1-high	242
ENSMUSG00000097015	ENSMUSG00000097015	0.0199329	2.72602e-09	col23+ Stromal-Col3a1-high	243
ENSMUSG00000078957	1700060C20Rik	0.0198986	2.90172e-09	col23+ Stromal-Col3a1-high	244
ENSMUSG00000055305	Zfp93	0.019851	3.16399e-09	col23+ Stromal-Col3a1-high	245
ENSMUSG00000029154	Cwh43	0.0198245	3.31995e-09	col23+ Stromal-Col3a1-high	246
ENSMUSG00000097716	ENSMUSG00000097716	0.0196453	4.58767e-09	col23+ Stromal-Col3a1-high	247
ENSMUSG00000074817	Papolb	0.0195494	5.4484e-09	col23+ Stromal-Col3a1-high	248
ENSMUSG00000027857	Tshb	0.0193287	8.07009e-09	col23+ Stromal-Col3a1-high	249
ENSMUSG00000049680	Urgcp	0.0191066	1.19316e-08	col23+ Stromal-Col3a1-high	250
ENSMUSG00000028979	Masp2	0.0190819	1.24576e-08	col23+ Stromal-Col3a1-high	251
ENSMUSG00000086585	Gm16126	0.0187382	2.26057e-08	col23+ Stromal-Col3a1-high	252
ENSMUSG00000104968	ENSMUSG00000104968	0.0185267	3.24551e-08	col23+ Stromal-Col3a1-high	253
ENSMUSG00000086077	Gm14396	0.0184281	3.83592e-08	col23+ Stromal-Col3a1-high	254
ENSMUSG00000100354	ENSMUSG00000100354	0.017904	9.20066e-08	col23+ Stromal-Col3a1-high	255
ENSMUSG00000108781	ENSMUSG00000108781	0.017904	9.20066e-08	col23+ Stromal-Col3a1-high	256
ENSMUSG00000020867	Spata20	0.017904	9.20066e-08	col23+ Stromal-Col3a1-high	257
ENSMUSG00000062496	4930431F12Rik	0.017904	9.20066e-08	col23+ Stromal-Col3a1-high	258
ENSMUSG00000105489	ENSMUSG00000105489	0.017904	9.20066e-08	col23+ Stromal-Col3a1-high	259
ENSMUSG00000026931	1700019N19Rik	0.017904	9.20066e-08	col23+ Stromal-Col3a1-high	260
ENSMUSG00000098257	ENSMUSG00000098257	0.017904	9.20066e-08	col23+ Stromal-Col3a1-high	261
ENSMUSG00000046460	Sh2d7	0.017904	9.20066e-08	col23+ Stromal-Col3a1-high	262
ENSMUSG00000063905	Gm10139	0.017904	9.20066e-08	col23+ Stromal-Col3a1-high	263
ENSMUSG00000094991	ENSMUSG00000094991	0.017904	9.20066e-08	col23+ Stromal-Col3a1-high	264
ENSMUSG00000104980	ENSMUSG00000104980	0.017904	9.20066e-08	col23+ Stromal-Col3a1-high	265
ENSMUSG00000075046	Gm10807	0.017904	9.20066e-08	col23+ Stromal-Col3a1-high	266
ENSMUSG00000085593	4930589P08Rik	0.017904	9.20066e-08	col23+ Stromal-Col3a1-high	267
ENSMUSG00000096525	ENSMUSG00000096525	0.017904	9.20066e-08	col23+ Stromal-Col3a1-high	268
ENSMUSG00000105577	ENSMUSG00000105577	0.017904	9.20066e-08	col23+ Stromal-Col3a1-high	269
ENSMUSG00000073699	Gm833	0.017904	9.20066e-08	col23+ Stromal-Col3a1-high	270
ENSMUSG00000090255	4921534H16Rik	0.017904	9.20066e-08	col23+ Stromal-Col3a1-high	271
ENSMUSG00000106750	ENSMUSG00000106750	0.017904	9.20066e-08	col23+ Stromal-Col3a1-high	272
ENSMUSG00000059246	Foxb1	0.017904	9.20066e-08	col23+ Stromal-Col3a1-high	273
ENSMUSG00000100175	ENSMUSG00000100175	0.017904	9.20066e-08	col23+ Stromal-Col3a1-high	274
ENSMUSG00000099827	ENSMUSG00000099827	0.017904	9.20066e-08	col23+ Stromal-Col3a1-high	275
ENSMUSG00000078625	Gm12789	0.016987	4.0162e-07	col23+ Stromal-Col3a1-high	276
ENSMUSG00000084973	Gm13848	0.0168526	4.95395e-07	col23+ Stromal-Col3a1-high	277
ENSMUSG00000108546	ENSMUSG00000108546	0.0168348	5.0928e-07	col23+ Stromal-Col3a1-high	278
ENSMUSG00000006216	Clcnkb	0.0165511	7.88809e-07	col23+ Stromal-Col3a1-high	279
ENSMUSG00000053216	Btn2a2	0.0165326	8.11396e-07	col23+ Stromal-Col3a1-high	280
ENSMUSG00000084878	Gm15817	0.0158434	2.27916e-06	col23+ Stromal-Col3a1-high	281
ENSMUSG00000047434	AI480653	0.0155493	3.49742e-06	col23+ Stromal-Col3a1-high	282
ENSMUSG00000101750	ENSMUSG00000101750	0.0150542	7.07385e-06	col23+ Stromal-Col3a1-high	283
ENSMUSG00000084845	Gm5151	0.0150182	7.43882e-06	col23+ Stromal-Col3a1-high	284
ENSMUSG00000036826	Tmem149	0.0149562	8.11083e-06	col23+ Stromal-Col3a1-high	285
ENSMUSG00000034958	Atcay	0.0148763	9.0634e-06	col23+ Stromal-Col3a1-high	286
ENSMUSG00000021919	Chat	0.0142911	2.00998e-05	col23+ Stromal-Col3a1-high	287
ENSMUSG00000106245	ENSMUSG00000106245	0.0142327	2.17276e-05	col23+ Stromal-Col3a1-high	288
ENSMUSG00000108006	ENSMUSG00000108006	0.0141634	2.38243e-05	col23+ Stromal-Col3a1-high	289
ENSMUSG00000087302	4933415D12Rik	0.0137349	4.17055e-05	col23+ Stromal-Col3a1-high	290
ENSMUSG00000100987	ENSMUSG00000100987	0.0134424	6.05829e-05	col23+ Stromal-Col3a1-high	291
ENSMUSG00000044430	Klk12	0.0134394	6.08106e-05	col23+ Stromal-Col3a1-high	292
ENSMUSG00000103906	ENSMUSG00000103906	0.0131334	8.91574e-05	col23+ Stromal-Col3a1-high	293
ENSMUSG00000025467	Prap1	0.0131061	9.222e-05	col23+ Stromal-Col3a1-high	294
ENSMUSG00000038498	Catsper1	0.0130849	9.46698e-05	col23+ Stromal-Col3a1-high	295
ENSMUSG00000085304	Gm12802	0.0129971	0.000105461	col23+ Stromal-Col3a1-high	296
ENSMUSG00000087441	Gm13853	0.0124854	0.000195326	col23+ Stromal-Col3a1-high	297
ENSMUSG00000101583	ENSMUSG00000101583	0.0124706	0.000198762	col23+ Stromal-Col3a1-high	298
ENSMUSG00000086136	Gm12718	0.0124323	0.000207967	col23+ Stromal-Col3a1-high	299
ENSMUSG00000097641	ENSMUSG00000097641	0.0120716	0.000316361	col23+ Stromal-Col3a1-high	300
ENSMUSG00000090026	Gm15996	0.0120397	0.000328141	col23+ Stromal-Col3a1-high	301
ENSMUSG00000109123	ENSMUSG00000109123	0.0116817	0.000491788	col23+ Stromal-Col3a1-high	302
ENSMUSG00000097681	ENSMUSG00000097681	0.0116214	0.000525918	col23+ Stromal-Col3a1-high	303
ENSMUSG00000032889	Gm6685	0.0112505	0.000789277	col23+ Stromal-Col3a1-high	304
ENSMUSG00000106464	ENSMUSG00000106464	0.0110769	0.000950622	col23+ Stromal-Col3a1-high	305
ENSMUSG00000087360	Gm15104	0.0110543	0.000973816	col23+ Stromal-Col3a1-high	306
ENSMUSG00000101168	ENSMUSG00000101168	0.0107045	0.00140492	col23+ Stromal-Col3a1-high	307
ENSMUSG00000106663	ENSMUSG00000106663	0.010553	0.00164147	col23+ Stromal-Col3a1-high	308
ENSMUSG00000106828	ENSMUSG00000106828	0.0104428	0.00183609	col23+ Stromal-Col3a1-high	309
ENSMUSG00000020080	Hkdc1	0.0104283	0.00186307	col23+ Stromal-Col3a1-high	310
ENSMUSG00000108356	ENSMUSG00000108356	0.0103907	0.00193517	col23+ Stromal-Col3a1-high	311
ENSMUSG00000100306	ENSMUSG00000100306	0.0103529	0.00201019	col23+ Stromal-Col3a1-high	312
ENSMUSG00000090012	Gm16555	0.0094657	0.00474247	col23+ Stromal-Col3a1-high	313
ENSMUSG00000004344	Gpx5	0.00945693	0.00478132	col23+ Stromal-Col3a1-high	314
ENSMUSG00000085932	Gm15556	0.00915243	0.00632273	col23+ Stromal-Col3a1-high	315
ENSMUSG00000087172	Gm12153	0.00900914	0.00719228	col23+ Stromal-Col3a1-high	316
ENSMUSG00000085847	Gm14540	0.00822409	0.0141439	col23+ Stromal-Col3a1-high	317
ENSMUSG00000109097	ENSMUSG00000109097	0.00806077	0.0161787	col23+ Stromal-Col3a1-high	318
ENSMUSG00000005677	Nr1i3	0.00793465	0.0179217	col23+ Stromal-Col3a1-high	319
ENSMUSG00000085953	Gm15496	0.0076985	0.0216315	col23+ Stromal-Col3a1-high	320
ENSMUSG00000079346	1700013D24Rik	0.00767582	0.0220207	col23+ Stromal-Col3a1-high	321
ENSMUSG00000097543	ENSMUSG00000097543	0.00693376	0.0385821	col23+ Stromal-Col3a1-high	322
ENSMUSG00000097495	ENSMUSG00000097495	0.00622994	0.0630787	col23+ Stromal-Col3a1-high	323
ENSMUSG00000092541	Gm20537	0.00616563	0.0658494	col23+ Stromal-Col3a1-high	324
ENSMUSG00000022445	Cyp2d26	0.00582452	0.0822671	col23+ Stromal-Col3a1-high	325
ENSMUSG00000032725	Folr2	0.20423	0	col23+ Stromal-Folr2-high	1
ENSMUSG00000022324	Matn2	0.152416	0	col23+ Stromal-Folr2-high	2
ENSMUSG00000049303	Syt12	0.107642	1.39675e-227	col23+ Stromal-Folr2-high	3
ENSMUSG00000040138	Ndp	0.101291	1.26129e-201	col23+ Stromal-Folr2-high	4
ENSMUSG00000052316	Lrrc15	0.0996545	3.38805e-195	col23+ Stromal-Folr2-high	5
ENSMUSG00000039628	Hs3st6	0.098209	1.31466e-189	col23+ Stromal-Folr2-high	6
ENSMUSG00000014782	Plekhg4	0.0780236	3.28619e-120	col23+ Stromal-Folr2-high	7
ENSMUSG00000056515	Rab31	0.0714524	4.42141e-101	col23+ Stromal-Folr2-high	8
ENSMUSG00000060735	Rxfp3	0.0685483	3.63349e-93	col23+ Stromal-Folr2-high	9
ENSMUSG00000039717	Ralyl	0.0645659	7.53916e-83	col23+ Stromal-Folr2-high	10
ENSMUSG00000097604	ENSMUSG00000097604	0.0614108	4.08877e-75	col23+ Stromal-Folr2-high	11
ENSMUSG00000047171	Helt	0.0589096	2.9314e-69	col23+ Stromal-Folr2-high	12
ENSMUSG00000020431	Adcy1	0.0576296	2.34043e-66	col23+ Stromal-Folr2-high	13
ENSMUSG00000039257	Vstm2b	0.0549038	2.17577e-60	col23+ Stromal-Folr2-high	14
ENSMUSG00000091345	Col6a5	0.05478	3.99748e-60	col23+ Stromal-Folr2-high	15
ENSMUSG00000022269	2019-03-11	0.054628	8.42147e-60	col23+ Stromal-Folr2-high	16
ENSMUSG00000059203	Il1rapl2	0.0545998	9.66676e-60	col23+ Stromal-Folr2-high	17
ENSMUSG00000108513	ENSMUSG00000108513	0.0545635	1.15491e-59	col23+ Stromal-Folr2-high	18
ENSMUSG00000060402	Chst8	0.0544024	2.53508e-59	col23+ Stromal-Folr2-high	19
ENSMUSG00000003949	Hlf	0.0533623	3.84634e-57	col23+ Stromal-Folr2-high	20
ENSMUSG00000022012	Enox1	0.0516844	1.03443e-53	col23+ Stromal-Folr2-high	21
ENSMUSG00000024041	Cryaa	0.047421	1.73015e-45	col23+ Stromal-Folr2-high	22
ENSMUSG00000042459	Bpifa2e	0.047141	5.66933e-45	col23+ Stromal-Folr2-high	23
ENSMUSG00000098747	ENSMUSG00000098747	0.047053	8.22222e-45	col23+ Stromal-Folr2-high	24
ENSMUSG00000085519	Gm13703	0.0448017	8.73378e-41	col23+ Stromal-Folr2-high	25
ENSMUSG00000023945	Slc5a7	0.0416046	2.09912e-35	col23+ Stromal-Folr2-high	26
ENSMUSG00000109170	ENSMUSG00000109170	0.0416046	2.09912e-35	col23+ Stromal-Folr2-high	27
ENSMUSG00000085810	Gm16325	0.0416046	2.09912e-35	col23+ Stromal-Folr2-high	28
ENSMUSG00000087226	Gm14015	0.0416046	2.09912e-35	col23+ Stromal-Folr2-high	29
ENSMUSG00000024619	Cdx1	0.0416046	2.09912e-35	col23+ Stromal-Folr2-high	30
ENSMUSG00000062226	Gm10112	0.0416046	2.09912e-35	col23+ Stromal-Folr2-high	31
ENSMUSG00000089761	Vmn2r-ps111	0.0416046	2.09912e-35	col23+ Stromal-Folr2-high	32
ENSMUSG00000023041	Krt6b	0.0416046	2.09912e-35	col23+ Stromal-Folr2-high	33
ENSMUSG00000086531	Gm11351	0.0416046	2.09912e-35	col23+ Stromal-Folr2-high	34
ENSMUSG00000054958	Nt5c1a	0.0416046	2.09912e-35	col23+ Stromal-Folr2-high	35
ENSMUSG00000023153	Tmem52	0.0398566	1.25051e-32	col23+ Stromal-Folr2-high	36
ENSMUSG00000052981	Ube2ql1	0.0397843	1.61972e-32	col23+ Stromal-Folr2-high	37
ENSMUSG00000096237	ENSMUSG00000096237	0.0393948	6.46507e-32	col23+ Stromal-Folr2-high	38
ENSMUSG00000087035	BC052486	0.0385669	1.17213e-30	col23+ Stromal-Folr2-high	39
ENSMUSG00000037335	Hand1	0.0384991	1.48207e-30	col23+ Stromal-Folr2-high	40
ENSMUSG00000046192	Iqub	0.0381167	5.52342e-30	col23+ Stromal-Folr2-high	41
ENSMUSG00000054976	9430031J16Rik	0.0362281	3.02965e-27	col23+ Stromal-Folr2-high	42
ENSMUSG00000044216	Kcnj4	0.0353282	5.47364e-26	col23+ Stromal-Folr2-high	43
ENSMUSG00000025317	Car5a	0.0350338	1.389e-25	col23+ Stromal-Folr2-high	44
ENSMUSG00000039057	Myo16	0.0342875	1.42233e-24	col23+ Stromal-Folr2-high	45
ENSMUSG00000027445	Cst9	0.0328293	1.16194e-22	col23+ Stromal-Folr2-high	46
ENSMUSG00000046840	0610008F07Rik	0.0322784	5.83975e-22	col23+ Stromal-Folr2-high	47
ENSMUSG00000047894	Ang2	0.0321902	7.54265e-22	col23+ Stromal-Folr2-high	48
ENSMUSG00000087219	Gm13376	0.0317211	2.90926e-21	col23+ Stromal-Folr2-high	49
ENSMUSG00000010080	Epn3	0.031661	3.45391e-21	col23+ Stromal-Folr2-high	50
ENSMUSG00000086319	Gm16087	0.0314685	5.97079e-21	col23+ Stromal-Folr2-high	51
ENSMUSG00000104956	ENSMUSG00000104956	0.030277	1.64301e-19	col23+ Stromal-Folr2-high	52
ENSMUSG00000097209	ENSMUSG00000097209	0.0300515	3.03379e-19	col23+ Stromal-Folr2-high	53
ENSMUSG00000086363	A330102I10Rik	0.029821	5.65212e-19	col23+ Stromal-Folr2-high	54
ENSMUSG00000097504	ENSMUSG00000097504	0.0286372	1.28226e-17	col23+ Stromal-Folr2-high	55
ENSMUSG00000087464	Gm12862	0.0273875	3.0278e-16	col23+ Stromal-Folr2-high	56
ENSMUSG00000101965	ENSMUSG00000101965	0.0268406	1.15675e-15	col23+ Stromal-Folr2-high	57
ENSMUSG00000086515	Gm16292	0.0258939	1.10632e-14	col23+ Stromal-Folr2-high	58
ENSMUSG00000047085	Lrrc4b	0.0253758	3.6828e-14	col23+ Stromal-Folr2-high	59
ENSMUSG00000100486	ENSMUSG00000100486	0.02527	4.69381e-14	col23+ Stromal-Folr2-high	60
ENSMUSG00000084805	Gm12273	0.0251788	5.78112e-14	col23+ Stromal-Folr2-high	61
ENSMUSG00000085896	5330429C05Rik	0.0247349	1.57746e-13	col23+ Stromal-Folr2-high	62
ENSMUSG00000085032	Gm11217	0.0236052	1.87774e-12	col23+ Stromal-Folr2-high	63
ENSMUSG00000092219	Gm20443	0.0235418	2.15093e-12	col23+ Stromal-Folr2-high	64
ENSMUSG00000035189	Ano4	0.0222109	3.42282e-11	col23+ Stromal-Folr2-high	65
ENSMUSG00000037188	Grhl3	0.022125	4.07059e-11	col23+ Stromal-Folr2-high	66
ENSMUSG00000087602	Gm12753	0.0220697	4.54889e-11	col23+ Stromal-Folr2-high	67
ENSMUSG00000104543	ENSMUSG00000104543	0.0216304	1.09013e-10	col23+ Stromal-Folr2-high	68
ENSMUSG00000085421	4732490B19Rik	0.0211977	2.53663e-10	col23+ Stromal-Folr2-high	69
ENSMUSG00000087294	Gm13556	0.0209381	4.17694e-10	col23+ Stromal-Folr2-high	70
ENSMUSG00000085106	Gm16000	0.0198731	3.03926e-09	col23+ Stromal-Folr2-high	71
ENSMUSG00000056832	Ttc26	0.0194924	6.03252e-09	col23+ Stromal-Folr2-high	72
ENSMUSG00000029712	Actl6b	0.01935	7.77147e-09	col23+ Stromal-Folr2-high	73
ENSMUSG00000085007	Gm11549	0.0188832	1.7603e-08	col23+ Stromal-Folr2-high	74
ENSMUSG00000006019	Dhx34	0.0188171	1.97329e-08	col23+ Stromal-Folr2-high	75
ENSMUSG00000021874	4933413J09Rik	0.0187657	2.15606e-08	col23+ Stromal-Folr2-high	76
ENSMUSG00000086890	1700021J08Rik	0.0187139	2.35706e-08	col23+ Stromal-Folr2-high	77
ENSMUSG00000106398	ENSMUSG00000106398	0.0186946	2.43628e-08	col23+ Stromal-Folr2-high	78
ENSMUSG00000086286	Gm15138	0.0183779	4.17558e-08	col23+ Stromal-Folr2-high	79
ENSMUSG00000104448	ENSMUSG00000104448	0.0182016	5.61537e-08	col23+ Stromal-Folr2-high	80
ENSMUSG00000086347	Gm11626	0.0180779	6.90066e-08	col23+ Stromal-Folr2-high	81
ENSMUSG00000019935	Slc17a8	0.0176843	1.31835e-07	col23+ Stromal-Folr2-high	82
ENSMUSG00000079070	Gm3985	0.0175148	1.73492e-07	col23+ Stromal-Folr2-high	83
ENSMUSG00000038760	Trhr	0.0170764	3.48939e-07	col23+ Stromal-Folr2-high	84
ENSMUSG00000090121	Abhd12b	0.0168893	4.67831e-07	col23+ Stromal-Folr2-high	85
ENSMUSG00000078532	Nkain1	0.0165617	7.76115e-07	col23+ Stromal-Folr2-high	86
ENSMUSG00000042763	Maneal	0.0158515	2.25213e-06	col23+ Stromal-Folr2-high	87
ENSMUSG00000047889	Serpinb6d	0.015593	3.2837e-06	col23+ Stromal-Folr2-high	88
ENSMUSG00000086978	4933435F18Rik	0.0154364	4.11462e-06	col23+ Stromal-Folr2-high	89
ENSMUSG00000087389	Gm15592	0.0149239	8.48386e-06	col23+ Stromal-Folr2-high	90
ENSMUSG00000086594	4930505H01Rik	0.0147979	1.01017e-05	col23+ Stromal-Folr2-high	91
ENSMUSG00000086665	Gm13067	0.0147566	1.06931e-05	col23+ Stromal-Folr2-high	92
ENSMUSG00000097488	ENSMUSG00000097488	0.0147564	1.06955e-05	col23+ Stromal-Folr2-high	93
ENSMUSG00000085242	Gm11537	0.0145522	1.41394e-05	col23+ Stromal-Folr2-high	94
ENSMUSG00000075593	Gal3st4	0.0145521	1.41427e-05	col23+ Stromal-Folr2-high	95
ENSMUSG00000075304	Sp5	0.0142009	2.26685e-05	col23+ Stromal-Folr2-high	96
ENSMUSG00000102569	ENSMUSG00000102569	0.0138091	3.78952e-05	col23+ Stromal-Folr2-high	97
ENSMUSG00000085582	3110099E03Rik	0.0136027	4.94203e-05	col23+ Stromal-Folr2-high	98
ENSMUSG00000064247	Plcxd1	0.0135391	5.35898e-05	col23+ Stromal-Folr2-high	99
ENSMUSG00000100627	ENSMUSG00000100627	0.0133052	7.19981e-05	col23+ Stromal-Folr2-high	100
ENSMUSG00000055748	Gsdmc4	0.0131511	8.72307e-05	col23+ Stromal-Folr2-high	101
ENSMUSG00000070908	Gm13288	0.0131439	8.80057e-05	col23+ Stromal-Folr2-high	102
ENSMUSG00000069588	Gm11733	0.0130551	9.821e-05	col23+ Stromal-Folr2-high	103
ENSMUSG00000108197	ENSMUSG00000108197	0.0123337	0.000233469	col23+ Stromal-Folr2-high	104
ENSMUSG00000085731	Gm16229	0.0121079	0.000303422	col23+ Stromal-Folr2-high	105
ENSMUSG00000027186	Elf5	0.0120202	0.000335546	col23+ Stromal-Folr2-high	106
ENSMUSG00000096385	ENSMUSG00000096385	0.0119154	0.000378105	col23+ Stromal-Folr2-high	107
ENSMUSG00000042078	Svop	0.0113881	0.000679822	col23+ Stromal-Folr2-high	108
ENSMUSG00000086546	Gm13709	0.0113141	0.000736791	col23+ Stromal-Folr2-high	109
ENSMUSG00000099913	ENSMUSG00000099913	0.0100591	0.00269034	col23+ Stromal-Folr2-high	110
ENSMUSG00000044519	Zfp488	0.00976044	0.00359168	col23+ Stromal-Folr2-high	111
ENSMUSG00000100830	ENSMUSG00000100830	0.00886343	0.00818516	col23+ Stromal-Folr2-high	112
ENSMUSG00000091415	Akd1	0.00855021	0.010745	col23+ Stromal-Folr2-high	113
ENSMUSG00000029026	Trp73	0.00818459	0.0146143	col23+ Stromal-Folr2-high	114
ENSMUSG00000032192	Gnb5	0.0079444	0.0177814	col23+ Stromal-Folr2-high	115
ENSMUSG00000099879	ENSMUSG00000099879	0.00743913	0.0264601	col23+ Stromal-Folr2-high	116
ENSMUSG00000025784	Clec3b	0.716903	0	col23+ Stromal-Il33-high	1
ENSMUSG00000023046	Igfbp6	0.553345	0	col23+ Stromal-Il33-high	2
ENSMUSG00000014846	Tppp3	0.504714	0	col23+ Stromal-Il33-high	3
ENSMUSG00000033327	Tnxb	0.475605	0	col23+ Stromal-Il33-high	4
ENSMUSG00000001020	S100a4	0.474389	0	col23+ Stromal-Il33-high	5
ENSMUSG00000026043	Col3a1	0.460424	0	col23+ Stromal-Il33-high	6
ENSMUSG00000026697	Myoc	0.450827	0	col23+ Stromal-Il33-high	7
ENSMUSG00000026879	Gsn	0.449595	0	col23+ Stromal-Il33-high	8
ENSMUSG00000041120	Nbl1	0.443162	0	col23+ Stromal-Il33-high	9
ENSMUSG00000030116	Mfap5	0.424892	0	col23+ Stromal-Il33-high	10
ENSMUSG00000019929	Dcn	0.417203	0	col23+ Stromal-Il33-high	11
ENSMUSG00000026574	Dpt	0.410745	0	col23+ Stromal-Il33-high	12
ENSMUSG00000071984	Fndc1	0.404269	0	col23+ Stromal-Il33-high	13
ENSMUSG00000032118	Fez1	0.396045	0	col23+ Stromal-Il33-high	14
ENSMUSG00000024810	Il33	0.38875	0	col23+ Stromal-Il33-high	15
ENSMUSG00000028108	Ecm1	0.372755	0	col23+ Stromal-Il33-high	16
ENSMUSG00000023092	Fhl1	0.370289	0	col23+ Stromal-Il33-high	17
ENSMUSG00000072812	Ahnak2	0.362773	0	col23+ Stromal-Il33-high	18
ENSMUSG00000021614	Vcan	0.361195	0	col23+ Stromal-Il33-high	19
ENSMUSG00000028780	Sema3c	0.35813	0	col23+ Stromal-Il33-high	20
ENSMUSG00000000753	Serpinf1	0.357315	0	col23+ Stromal-Il33-high	21
ENSMUSG00000001025	S100a6	0.352661	0	col23+ Stromal-Il33-high	22
ENSMUSG00000022371	Col14a1	0.34281	0	col23+ Stromal-Il33-high	23
ENSMUSG00000037362	Nov	0.3401	0	col23+ Stromal-Il33-high	24
ENSMUSG00000029659	6330406I15Rik	0.338299	0	col23+ Stromal-Il33-high	25
ENSMUSG00000006360	Crip1	0.334743	0	col23+ Stromal-Il33-high	26
ENSMUSG00000006356	Crip2	0.332608	0	col23+ Stromal-Il33-high	27
ENSMUSG00000035493	Tgfbi	0.332398	0	col23+ Stromal-Il33-high	28
ENSMUSG00000018217	Pmp22	0.326427	0	col23+ Stromal-Il33-high	29
ENSMUSG00000044337	Cxcr7	0.318821	0	col23+ Stromal-Il33-high	30
ENSMUSG00000021876	Rnase4	0.313292	0	col23+ Stromal-Il33-high	31
ENSMUSG00000031841	Cdh13	0.312285	0	col23+ Stromal-Il33-high	32
ENSMUSG00000029718	Pcolce	0.310448	0	col23+ Stromal-Il33-high	33
ENSMUSG00000079037	Prnp	0.305106	0	col23+ Stromal-Il33-high	34
ENSMUSG00000056737	Capg	0.299584	0	col23+ Stromal-Il33-high	35
ENSMUSG00000032060	Cryab	0.298202	0	col23+ Stromal-Il33-high	36
ENSMUSG00000032231	Anxa2	0.296724	0	col23+ Stromal-Il33-high	37
ENSMUSG00000041548	Hspb8	0.296438	0	col23+ Stromal-Il33-high	38
ENSMUSG00000041959	S100a10	0.295714	0	col23+ Stromal-Il33-high	39
ENSMUSG00000043631	Ecm2	0.293432	0	col23+ Stromal-Il33-high	40
ENSMUSG00000032186	Tmod2	0.289286	0	col23+ Stromal-Il33-high	41
ENSMUSG00000026728	Vim	0.283162	0	col23+ Stromal-Il33-high	42
ENSMUSG00000027188	Pamr1	0.282199	0	col23+ Stromal-Il33-high	43
ENSMUSG00000027712	Anxa5	0.279561	0	col23+ Stromal-Il33-high	44
ENSMUSG00000040212	Emp3	0.274583	0	col23+ Stromal-Il33-high	45
ENSMUSG00000002602	Axl	0.269933	0	col23+ Stromal-Il33-high	46
ENSMUSG00000030342	Cd9	0.269645	0	col23+ Stromal-Il33-high	47
ENSMUSG00000020902	Ntn1	0.269258	0	col23+ Stromal-Il33-high	48
ENSMUSG00000027994	Ccdc109b	0.26672	0	col23+ Stromal-Il33-high	49
ENSMUSG00000001119	Col6a1	0.264477	0	col23+ Stromal-Il33-high	50
ENSMUSG00000035279	A430110N23Rik	0.261818	0	col23+ Stromal-Il33-high	51
ENSMUSG00000040249	Lrp1	0.259753	0	col23+ Stromal-Il33-high	52
ENSMUSG00000069763	Tmem100	0.257835	0	col23+ Stromal-Il33-high	53
ENSMUSG00000036144	Meox2	0.255936	0	col23+ Stromal-Il33-high	54
ENSMUSG00000036446	Lum	0.252851	0	col23+ Stromal-Il33-high	55
ENSMUSG00000039114	Nrn1	0.240701	0	col23+ Stromal-Il33-high	56
ENSMUSG00000073889	Il11ra1	0.239452	0	col23+ Stromal-Il33-high	57
ENSMUSG00000071656	Lrrn4cl	0.238432	0	col23+ Stromal-Il33-high	58
ENSMUSG00000028063	Lmna	0.238093	0	col23+ Stromal-Il33-high	59
ENSMUSG00000028583	Pdpn	0.234884	0	col23+ Stromal-Il33-high	60
ENSMUSG00000056481	Cd248	0.233889	0	col23+ Stromal-Il33-high	61
ENSMUSG00000015094	Npdc1	0.232974	0	col23+ Stromal-Il33-high	62
ENSMUSG00000032184	Lysmd2	0.232949	0	col23+ Stromal-Il33-high	63
ENSMUSG00000001911	Nfix	0.232429	0	col23+ Stromal-Il33-high	64
ENSMUSG00000037060	Prkcdbp	0.230986	0	col23+ Stromal-Il33-high	65
ENSMUSG00000026586	Prrx1	0.228928	0	col23+ Stromal-Il33-high	66
ENSMUSG00000029816	Gpnmb	0.227458	0	col23+ Stromal-Il33-high	67
ENSMUSG00000024661	Fth1	0.227097	0	col23+ Stromal-Il33-high	68
ENSMUSG00000004885	Crabp2	0.226581	0	col23+ Stromal-Il33-high	69
ENSMUSG00000037379	Spon2	0.22601	0	col23+ Stromal-Il33-high	70
ENSMUSG00000063531	Sema3e	0.224492	0	col23+ Stromal-Il33-high	71
ENSMUSG00000033544	Angptl1	0.224189	0	col23+ Stromal-Il33-high	72
ENSMUSG00000046186	Cd109	0.222177	0	col23+ Stromal-Il33-high	73
ENSMUSG00000030095	Tmem43	0.221264	0	col23+ Stromal-Il33-high	74
ENSMUSG00000060147	Serpinb6a	0.219737	0	col23+ Stromal-Il33-high	75
ENSMUSG00000018042	Cyb5r3	0.216882	0	col23+ Stromal-Il33-high	76
ENSMUSG00000069833	Ahnak	0.215721	0	col23+ Stromal-Il33-high	77
ENSMUSG00000023067	Cdkn1a	0.215394	0	col23+ Stromal-Il33-high	78
ENSMUSG00000029201	Ugdh	0.214918	0	col23+ Stromal-Il33-high	79
ENSMUSG00000047547	Cltb	0.214206	0	col23+ Stromal-Il33-high	80
ENSMUSG00000027224	Duoxa1	0.213939	0	col23+ Stromal-Il33-high	81
ENSMUSG00000067001	Serpinb7	0.213664	0	col23+ Stromal-Il33-high	82
ENSMUSG00000022565	Plec	0.211906	0	col23+ Stromal-Il33-high	83
ENSMUSG00000041736	Tspo	0.210764	0	col23+ Stromal-Il33-high	84
ENSMUSG00000023827	Agpat4	0.210242	0	col23+ Stromal-Il33-high	85
ENSMUSG00000039321	Uts2r	0.205761	0	col23+ Stromal-Il33-high	86
ENSMUSG00000032181	Scg3	0.20381	0	col23+ Stromal-Il33-high	87
ENSMUSG00000058135	Gstm1	0.203699	0	col23+ Stromal-Il33-high	88
ENSMUSG00000035199	Arl6ip5	0.203645	0	col23+ Stromal-Il33-high	89
ENSMUSG00000003380	Rabac1	0.197102	0	col23+ Stromal-Il33-high	90
ENSMUSG00000041801	Phlda3	0.19453	0	col23+ Stromal-Il33-high	91
ENSMUSG00000029994	Anxa4	0.194151	0	col23+ Stromal-Il33-high	92
ENSMUSG00000044017	Gpr133	0.193365	0	col23+ Stromal-Il33-high	93
ENSMUSG00000021458	2010111I01Rik	0.192615	0	col23+ Stromal-Il33-high	94
ENSMUSG00000039168	Dap	0.190125	0	col23+ Stromal-Il33-high	95
ENSMUSG00000026399	Cd55	0.189272	0	col23+ Stromal-Il33-high	96
ENSMUSG00000048747	E130114P18Rik	0.188982	0	col23+ Stromal-Il33-high	97
ENSMUSG00000036564	Ndrg4	0.188784	0	col23+ Stromal-Il33-high	98
ENSMUSG00000043629	1700019D03Rik	0.187724	0	col23+ Stromal-Il33-high	99
ENSMUSG00000055632	Hmcn2	0.187389	0	col23+ Stromal-Il33-high	100
ENSMUSG00000031070	Mrgprf	0.184563	0	col23+ Stromal-Il33-high	101
ENSMUSG00000020388	Pdlim4	0.183512	0	col23+ Stromal-Il33-high	102
ENSMUSG00000040339	Fam102b	0.183405	0	col23+ Stromal-Il33-high	103
ENSMUSG00000039457	Ppl	0.181209	0	col23+ Stromal-Il33-high	104
ENSMUSG00000025212	Sfxn3	0.179247	0	col23+ Stromal-Il33-high	105
ENSMUSG00000028367	Txn1	0.179071	0	col23+ Stromal-Il33-high	106
ENSMUSG00000027318	Adam33	0.178365	0	col23+ Stromal-Il33-high	107
ENSMUSG00000025813	Homer2	0.178218	0	col23+ Stromal-Il33-high	108
ENSMUSG00000052688	5430435G22Rik	0.177198	0	col23+ Stromal-Il33-high	109
ENSMUSG00000021047	Nova1	0.175534	0	col23+ Stromal-Il33-high	110
ENSMUSG00000032826	Ank2	0.173947	0	col23+ Stromal-Il33-high	111
ENSMUSG00000090667	Gm765	0.173489	0	col23+ Stromal-Il33-high	112
ENSMUSG00000055407	Mtap6	0.173065	0	col23+ Stromal-Il33-high	113
ENSMUSG00000033207	Mamdc2	0.173041	0	col23+ Stromal-Il33-high	114
ENSMUSG00000022044	Stmn4	0.172992	0	col23+ Stromal-Il33-high	115
ENSMUSG00000023013	Aqp2	0.171414	0	col23+ Stromal-Il33-high	116
ENSMUSG00000002732	Fkbp7	0.170699	0	col23+ Stromal-Il33-high	117
ENSMUSG00000028167	Bdh2	0.170526	0	col23+ Stromal-Il33-high	118
ENSMUSG00000026670	Uap1	0.168471	0	col23+ Stromal-Il33-high	119
ENSMUSG00000027611	Procr	0.168432	0	col23+ Stromal-Il33-high	120
ENSMUSG00000039062	Anpep	0.166169	0	col23+ Stromal-Il33-high	121
ENSMUSG00000052974	Cyp2f2	0.16554	0	col23+ Stromal-Il33-high	122
ENSMUSG00000029153	Ociad2	0.16475	0	col23+ Stromal-Il33-high	123
ENSMUSG00000024208	2900010M23Rik	0.163968	0	col23+ Stromal-Il33-high	124
ENSMUSG00000051048	P4ha3	0.161237	0	col23+ Stromal-Il33-high	125
ENSMUSG00000033585	Ndn	0.160526	0	col23+ Stromal-Il33-high	126
ENSMUSG00000068566	Myadm	0.158711	0	col23+ Stromal-Il33-high	127
ENSMUSG00000021095	Gsc	0.158129	0	col23+ Stromal-Il33-high	128
ENSMUSG00000034993	Vat1	0.155296	0	col23+ Stromal-Il33-high	129
ENSMUSG00000040813	Tex264	0.15527	0	col23+ Stromal-Il33-high	130
ENSMUSG00000046491	C1qtnf2	0.155214	0	col23+ Stromal-Il33-high	131
ENSMUSG00000028007	Snx7	0.154296	0	col23+ Stromal-Il33-high	132
ENSMUSG00000040536	Necab1	0.15384	0	col23+ Stromal-Il33-high	133
ENSMUSG00000045555	9030224M15Rik	0.153341	0	col23+ Stromal-Il33-high	134
ENSMUSG00000024059	Clip4	0.153272	0	col23+ Stromal-Il33-high	135
ENSMUSG00000015850	Adamtsl4	0.152238	0	col23+ Stromal-Il33-high	136
ENSMUSG00000038539	Atf5	0.151784	0	col23+ Stromal-Il33-high	137
ENSMUSG00000028214	Gem	0.148367	0	col23+ Stromal-Il33-high	138
ENSMUSG00000006800	Sulf2	0.147826	0	col23+ Stromal-Il33-high	139
ENSMUSG00000005087	Cd44	0.14677	0	col23+ Stromal-Il33-high	140
ENSMUSG00000029050	Ski	0.146326	0	col23+ Stromal-Il33-high	141
ENSMUSG00000000126	Wnt9a	0.146289	0	col23+ Stromal-Il33-high	142
ENSMUSG00000003477	Inmt	0.145877	0	col23+ Stromal-Il33-high	143
ENSMUSG00000032194	Kank2	0.145792	0	col23+ Stromal-Il33-high	144
ENSMUSG00000040808	S100g	0.145482	0	col23+ Stromal-Il33-high	145
ENSMUSG00000037032	Apbb1	0.145267	0	col23+ Stromal-Il33-high	146
ENSMUSG00000053475	Tnfaip6	0.144633	0	col23+ Stromal-Il33-high	147
ENSMUSG00000048776	Pthlh	0.144047	0	col23+ Stromal-Il33-high	148
ENSMUSG00000020785	Camkk1	0.143191	0	col23+ Stromal-Il33-high	149
ENSMUSG00000007039	Ddah2	0.141949	0	col23+ Stromal-Il33-high	150
ENSMUSG00000023905	Tnfrsf12a	0.141532	0	col23+ Stromal-Il33-high	151
ENSMUSG00000049872	Fam26e	0.140744	0	col23+ Stromal-Il33-high	152
ENSMUSG00000035530	Eif1	0.139822	0	col23+ Stromal-Il33-high	153
ENSMUSG00000035296	Sgcg	0.139815	0	col23+ Stromal-Il33-high	154
ENSMUSG00000048807	Slc35e4	0.137453	0	col23+ Stromal-Il33-high	155
ENSMUSG00000029228	Lnx1	0.137445	0	col23+ Stromal-Il33-high	156
ENSMUSG00000036503	Rnf13	0.135722	0	col23+ Stromal-Il33-high	157
ENSMUSG00000072674	Gm10393	0.132963	0	col23+ Stromal-Il33-high	158
ENSMUSG00000042210	Abhd14a	0.132407	0	col23+ Stromal-Il33-high	159
ENSMUSG00000062563	Cys1	0.132241	0	col23+ Stromal-Il33-high	160
ENSMUSG00000027932	Slc27a3	0.131369	0	col23+ Stromal-Il33-high	161
ENSMUSG00000019853	Hebp2	0.130867	0	col23+ Stromal-Il33-high	162
ENSMUSG00000048387	Osr1	0.130419	0	col23+ Stromal-Il33-high	163
ENSMUSG00000026509	Capn2	0.128311	3e-323	col23+ Stromal-Il33-high	164
ENSMUSG00000026315	Serpinb8	0.127806	1.0326e-320	col23+ Stromal-Il33-high	165
ENSMUSG00000047459	Dynlrb1	0.12775	1.995e-320	col23+ Stromal-Il33-high	166
ENSMUSG00000029576	Radil	0.126734	2.39512178e-315	col23+ Stromal-Il33-high	167
ENSMUSG00000054619	Mettl7a1	0.12672	2.821706664e-315	col23+ Stromal-Il33-high	168
ENSMUSG00000045573	Penk	0.126513	3.015338796e-314	col23+ Stromal-Il33-high	169
ENSMUSG00000028031	Dkk2	0.125731	2.26888887054897e-310	col23+ Stromal-Il33-high	170
ENSMUSG00000047446	Arl4a	0.125505	0	col23+ Stromal-Il33-high	171
ENSMUSG00000057766	Ankrd29	0.125316	2.55128e-308	col23+ Stromal-Il33-high	172
ENSMUSG00000018567	Gabarap	0.124755	1.44217e-305	col23+ Stromal-Il33-high	173
ENSMUSG00000048537	Phldb1	0.123142	1.04106e-297	col23+ Stromal-Il33-high	174
ENSMUSG00000017417	Plxdc1	0.122893	1.6613e-296	col23+ Stromal-Il33-high	175
ENSMUSG00000038112	AW551984	0.12255	7.44583e-295	col23+ Stromal-Il33-high	176
ENSMUSG00000038776	Ephx1	0.119796	9.41469e-282	col23+ Stromal-Il33-high	177
ENSMUSG00000021286	Zfyve21	0.119185	6.87851e-279	col23+ Stromal-Il33-high	178
ENSMUSG00000046314	Stxbp6	0.117848	1.12973e-272	col23+ Stromal-Il33-high	179
ENSMUSG00000033268	Duox1	0.116735	1.5033e-267	col23+ Stromal-Il33-high	180
ENSMUSG00000038079	Als2cr4	0.115679	9.6838e-263	col23+ Stromal-Il33-high	181
ENSMUSG00000025026	Add3	0.115388	2.0189e-261	col23+ Stromal-Il33-high	182
ENSMUSG00000028822	Tmem50a	0.113581	2.60556e-253	col23+ Stromal-Il33-high	183
ENSMUSG00000001473	Tubb6	0.113486	6.93029e-253	col23+ Stromal-Il33-high	184
ENSMUSG00000026305	Lrrfip1	0.113099	3.60046e-251	col23+ Stromal-Il33-high	185
ENSMUSG00000036687	Tmem184a	0.113048	6.09512e-251	col23+ Stromal-Il33-high	186
ENSMUSG00000033805	Ephx4	0.111948	4.30296e-246	col23+ Stromal-Il33-high	187
ENSMUSG00000031591	Asah1	0.111825	1.48763e-245	col23+ Stromal-Il33-high	188
ENSMUSG00000027864	Ptgfrn	0.111779	2.36431e-245	col23+ Stromal-Il33-high	189
ENSMUSG00000001023	S100a5	0.110127	3.56073e-238	col23+ Stromal-Il33-high	190
ENSMUSG00000026696	Vamp4	0.109253	2.03601e-234	col23+ Stromal-Il33-high	191
ENSMUSG00000037072	2019-09-15	0.109158	5.17532e-234	col23+ Stromal-Il33-high	192
ENSMUSG00000021288	Klc1	0.109148	5.69761e-234	col23+ Stromal-Il33-high	193
ENSMUSG00000028082	Sh3d19	0.108567	1.70258e-231	col23+ Stromal-Il33-high	194
ENSMUSG00000053199	Arhgap20	0.107762	4.38256e-228	col23+ Stromal-Il33-high	195
ENSMUSG00000028692	Akr1a4	0.10678	5.78834e-224	col23+ Stromal-Il33-high	196
ENSMUSG00000031176	Dynlt3	0.105351	4.97498e-218	col23+ Stromal-Il33-high	197
ENSMUSG00000032232	Cgnl1	0.105208	1.92009e-217	col23+ Stromal-Il33-high	198
ENSMUSG00000031007	Atp6ap2	0.104119	5.54262e-213	col23+ Stromal-Il33-high	199
ENSMUSG00000031373	Car5b	0.104106	6.27465e-213	col23+ Stromal-Il33-high	200
ENSMUSG00000048612	Myof	0.1039	4.31599e-212	col23+ Stromal-Il33-high	201
ENSMUSG00000024500	Ppp2r2b	0.103256	1.7556e-209	col23+ Stromal-Il33-high	202
ENSMUSG00000054204	Fam150b	0.103168	3.96908e-209	col23+ Stromal-Il33-high	203
ENSMUSG00000100975	ENSMUSG00000100975	0.101245	1.91975e-201	col23+ Stromal-Il33-high	204
ENSMUSG00000058070	Eml1	0.101225	2.31319e-201	col23+ Stromal-Il33-high	205
ENSMUSG00000020803	Txndc17	0.101133	5.36139e-201	col23+ Stromal-Il33-high	206
ENSMUSG00000025066	Sfr1	0.0997432	1.52864e-195	col23+ Stromal-Il33-high	207
ENSMUSG00000021303	Gng4	0.0995452	9.02717e-195	col23+ Stromal-Il33-high	208
ENSMUSG00000030161	Gabarapl1	0.0994167	2.85301e-194	col23+ Stromal-Il33-high	209
ENSMUSG00000034659	Tmem109	0.0994122	2.97015e-194	col23+ Stromal-Il33-high	210
ENSMUSG00000028487	Bnc2	0.0991394	3.39632e-193	col23+ Stromal-Il33-high	211
ENSMUSG00000049550	Clip1	0.098963	1.63681e-192	col23+ Stromal-Il33-high	212
ENSMUSG00000036275	9530068E07Rik	0.098909	2.64828e-192	col23+ Stromal-Il33-high	213
ENSMUSG00000083282	Ctsf	0.0985744	5.17683e-191	col23+ Stromal-Il33-high	214
ENSMUSG00000032013	Trim29	0.0981085	3.19548e-189	col23+ Stromal-Il33-high	215
ENSMUSG00000013921	Clip3	0.097999	8.39089e-189	col23+ Stromal-Il33-high	216
ENSMUSG00000051262	Cml3	0.0975658	3.79186e-187	col23+ Stromal-Il33-high	217
ENSMUSG00000032033	Barx2	0.0974577	9.79203e-187	col23+ Stromal-Il33-high	218
ENSMUSG00000022367	Has2	0.0971847	1.06906e-185	col23+ Stromal-Il33-high	219
ENSMUSG00000030852	Tacc2	0.0971652	1.26692e-185	col23+ Stromal-Il33-high	220
ENSMUSG00000054203	Ifi205	0.0968409	2.14768e-184	col23+ Stromal-Il33-high	221
ENSMUSG00000019831	Wasf1	0.0965079	3.88528e-183	col23+ Stromal-Il33-high	222
ENSMUSG00000010797	Wnt2	0.0957737	2.22205e-180	col23+ Stromal-Il33-high	223
ENSMUSG00000026170	Cyp27a1	0.0955558	1.44868e-179	col23+ Stromal-Il33-high	224
ENSMUSG00000021585	Cast	0.0948782	4.79659e-177	col23+ Stromal-Il33-high	225
ENSMUSG00000025324	Atp10a	0.0945707	6.57895e-176	col23+ Stromal-Il33-high	226
ENSMUSG00000035863	Palm	0.0945087	1.11464e-175	col23+ Stromal-Il33-high	227
ENSMUSG00000041058	Wwp1	0.0942472	1.02563e-174	col23+ Stromal-Il33-high	228
ENSMUSG00000062257	Opcml	0.0937707	5.75827e-173	col23+ Stromal-Il33-high	229
ENSMUSG00000026109	Tmeff2	0.0935693	3.13894e-172	col23+ Stromal-Il33-high	230
ENSMUSG00000072825	AW555464	0.09326	4.21714e-171	col23+ Stromal-Il33-high	231
ENSMUSG00000036078	Sigmar1	0.0931713	8.86689e-171	col23+ Stromal-Il33-high	232
ENSMUSG00000030032	Wdr54	0.0930701	2.06841e-170	col23+ Stromal-Il33-high	233
ENSMUSG00000021732	Fgf10	0.0906951	6.82257e-162	col23+ Stromal-Il33-high	234
ENSMUSG00000026479	Lamc2	0.0905945	1.54799e-161	col23+ Stromal-Il33-high	235
ENSMUSG00000017057	Il13ra1	0.0900398	1.39573e-159	col23+ Stromal-Il33-high	236
ENSMUSG00000056629	Fkbp2	0.0889861	6.68695e-156	col23+ Stromal-Il33-high	237
ENSMUSG00000069255	Dusp22	0.0887746	3.61952e-155	col23+ Stromal-Il33-high	238
ENSMUSG00000053030	Spink2	0.0884814	3.73667e-154	col23+ Stromal-Il33-high	239
ENSMUSG00000035270	Impg2	0.0884779	3.84212e-154	col23+ Stromal-Il33-high	240
ENSMUSG00000042073	Abhd14b	0.0884057	6.82219e-154	col23+ Stromal-Il33-high	241
ENSMUSG00000043822	Adamtsl5	0.0880603	1.05341e-152	col23+ Stromal-Il33-high	242
ENSMUSG00000041660	Bbox1	0.0879678	2.18954e-152	col23+ Stromal-Il33-high	243
ENSMUSG00000074199	Krtdap	0.0878318	6.40678e-152	col23+ Stromal-Il33-high	244
ENSMUSG00000042901	Aida	0.0876915	1.9369e-151	col23+ Stromal-Il33-high	245
ENSMUSG00000030847	Bag3	0.0876692	2.30868e-151	col23+ Stromal-Il33-high	246
ENSMUSG00000019487	Trip10	0.0873098	3.89003e-150	col23+ Stromal-Il33-high	247
ENSMUSG00000073639	Rab18	0.08646	2.94977e-147	col23+ Stromal-Il33-high	248
ENSMUSG00000020743	Mif4gd	0.0855234	4.0821e-144	col23+ Stromal-Il33-high	249
ENSMUSG00000068699	Flnc	0.0850011	2.22678e-142	col23+ Stromal-Il33-high	250
ENSMUSG00000028238	Atp6v0d2	0.0845437	7.24091e-141	col23+ Stromal-Il33-high	251
ENSMUSG00000035585	Tsen34	0.0842433	7.04917e-140	col23+ Stromal-Il33-high	252
ENSMUSG00000048826	Dact2	0.0841357	1.5905e-139	col23+ Stromal-Il33-high	253
ENSMUSG00000024431	Nr3c1	0.0840178	3.8727e-139	col23+ Stromal-Il33-high	254
ENSMUSG00000030805	Stx4a	0.0832144	1.61092e-136	col23+ Stromal-Il33-high	255
ENSMUSG00000020325	Fstl3	0.0827031	7.2556e-135	col23+ Stromal-Il33-high	256
ENSMUSG00000031093	Dock11	0.0826057	1.49431e-134	col23+ Stromal-Il33-high	257
ENSMUSG00000033033	Calhm2	0.0823823	7.8156e-134	col23+ Stromal-Il33-high	258
ENSMUSG00000061111	Fam195b	0.081822	4.8547e-132	col23+ Stromal-Il33-high	259
ENSMUSG00000038127	Ccdc50	0.0809306	3.26319e-129	col23+ Stromal-Il33-high	260
ENSMUSG00000015709	Arnt2	0.0798768	6.54332e-126	col23+ Stromal-Il33-high	261
ENSMUSG00000037994	Nhedc2	0.0790771	1.96133e-123	col23+ Stromal-Il33-high	262
ENSMUSG00000048482	Bdnf	0.0787763	1.65066e-122	col23+ Stromal-Il33-high	263
ENSMUSG00000026585	Kifap3	0.0784679	1.45264e-121	col23+ Stromal-Il33-high	264
ENSMUSG00000043719	Col6a6	0.0780582	2.57951e-120	col23+ Stromal-Il33-high	265
ENSMUSG00000039105	Atp6v1g1	0.0780553	2.63218e-120	col23+ Stromal-Il33-high	266
ENSMUSG00000029156	Sgcb	0.0779535	5.36643e-120	col23+ Stromal-Il33-high	267
ENSMUSG00000051041	Olfml1	0.0777246	2.6551e-119	col23+ Stromal-Il33-high	268
ENSMUSG00000036591	Arhgap21	0.077053	2.8113e-117	col23+ Stromal-Il33-high	269
ENSMUSG00000095304	ENSMUSG00000095304	0.0761808	1.12732e-114	col23+ Stromal-Il33-high	270
ENSMUSG00000074466	Gm15417	0.0760276	3.20905e-114	col23+ Stromal-Il33-high	271
ENSMUSG00000043154	Ppp2r3a	0.0753554	3.07805e-112	col23+ Stromal-Il33-high	272
ENSMUSG00000048388	Fam171b	0.0750666	2.15996e-111	col23+ Stromal-Il33-high	273
ENSMUSG00000058833	2810428I15Rik	0.07502	2.95417e-111	col23+ Stromal-Il33-high	274
ENSMUSG00000062929	Cfl2	0.0744803	1.10089e-109	col23+ Stromal-Il33-high	275
ENSMUSG00000024365	Cyp21a1	0.0740031	2.64005e-108	col23+ Stromal-Il33-high	276
ENSMUSG00000062352	Itgb1bp1	0.0734936	7.67402e-107	col23+ Stromal-Il33-high	277
ENSMUSG00000048481	Mypop	0.0731665	6.59381e-106	col23+ Stromal-Il33-high	278
ENSMUSG00000049225	Pdp1	0.0731137	9.32255e-106	col23+ Stromal-Il33-high	279
ENSMUSG00000031380	Figf	0.0728688	4.63117e-105	col23+ Stromal-Il33-high	280
ENSMUSG00000074794	Arrdc3	0.072391	1.03982e-103	col23+ Stromal-Il33-high	281
ENSMUSG00000034327	Kctd9	0.0723077	1.78571e-103	col23+ Stromal-Il33-high	282
ENSMUSG00000022911	Arl13b	0.072236	2.84079e-103	col23+ Stromal-Il33-high	283
ENSMUSG00000027882	Stxbp3a	0.0721664	4.45837e-103	col23+ Stromal-Il33-high	284
ENSMUSG00000024959	Bad	0.0716811	1.01908e-101	col23+ Stromal-Il33-high	285
ENSMUSG00000036199	Ndufa13	0.071601	1.70518e-101	col23+ Stromal-Il33-high	286
ENSMUSG00000034412	Tbc1d10a	0.0714985	3.29065e-101	col23+ Stromal-Il33-high	287
ENSMUSG00000086915	Gm16365	0.0706017	9.96032e-99	col23+ Stromal-Il33-high	288
ENSMUSG00000095115	ENSMUSG00000095115	0.0703695	4.32032e-98	col23+ Stromal-Il33-high	289
ENSMUSG00000027634	Ndrg3	0.0703123	6.1945e-98	col23+ Stromal-Il33-high	290
ENSMUSG00000039765	Cc2d2a	0.0702411	9.70114e-98	col23+ Stromal-Il33-high	291
ENSMUSG00000024548	Setbp1	0.0701879	1.35623e-97	col23+ Stromal-Il33-high	292
ENSMUSG00000030004	Nat8	0.0700066	4.23759e-97	col23+ Stromal-Il33-high	293
ENSMUSG00000024187	Itfg3	0.0699761	5.1328e-97	col23+ Stromal-Il33-high	294
ENSMUSG00000033102	Cdc14b	0.0699116	7.68751e-97	col23+ Stromal-Il33-high	295
ENSMUSG00000019124	Scrn1	0.0697957	1.58845e-96	col23+ Stromal-Il33-high	296
ENSMUSG00000042357	Gjb5	0.069536	8.04621e-96	col23+ Stromal-Il33-high	297
ENSMUSG00000030286	Tmem111	0.0693513	2.5403e-95	col23+ Stromal-Il33-high	298
ENSMUSG00000042190	Cmklr1	0.0692299	5.39977e-95	col23+ Stromal-Il33-high	299
ENSMUSG00000034487	Kdelc2	0.0689232	3.60618e-94	col23+ Stromal-Il33-high	300
ENSMUSG00000037735	2810032G03Rik	0.068799	7.76155e-94	col23+ Stromal-Il33-high	301
ENSMUSG00000039199	Zdhhc1	0.068269	2.01341e-92	col23+ Stromal-Il33-high	302
ENSMUSG00000001441	Npepps	0.068237	2.44908e-92	col23+ Stromal-Il33-high	303
ENSMUSG00000078451	Ppil6	0.0680552	7.43384e-92	col23+ Stromal-Il33-high	304
ENSMUSG00000031230	Fgf16	0.0678866	2.07634e-91	col23+ Stromal-Il33-high	305
ENSMUSG00000001665	Gstt3	0.0678627	2.40203e-91	col23+ Stromal-Il33-high	306
ENSMUSG00000035095	Fam167a	0.0663156	2.63532e-87	col23+ Stromal-Il33-high	307
ENSMUSG00000063160	Numbl	0.0662407	4.11235e-87	col23+ Stromal-Il33-high	308
ENSMUSG00000026958	Dpp7	0.0655285	2.75582e-85	col23+ Stromal-Il33-high	309
ENSMUSG00000038195	Rilp	0.0649822	6.72804e-84	col23+ Stromal-Il33-high	310
ENSMUSG00000016637	Ift27	0.0649089	1.03063e-83	col23+ Stromal-Il33-high	311
ENSMUSG00000053119	Chmp3	0.0647983	1.96039e-83	col23+ Stromal-Il33-high	312
ENSMUSG00000089984	Fbxo24	0.0643127	3.25349e-82	col23+ Stromal-Il33-high	313
ENSMUSG00000063019	Manbal	0.0639795	2.20941e-81	col23+ Stromal-Il33-high	314
ENSMUSG00000039546	Ajap1	0.0639186	3.13115e-81	col23+ Stromal-Il33-high	315
ENSMUSG00000039043	2610034B18Rik	0.0632545	1.37759e-79	col23+ Stromal-Il33-high	316
ENSMUSG00000020937	Plcd3	0.063072	3.86986e-79	col23+ Stromal-Il33-high	317
ENSMUSG00000015149	Sirt2	0.0628435	1.40461e-78	col23+ Stromal-Il33-high	318
ENSMUSG00000036499	Eea1	0.0622863	3.19383e-77	col23+ Stromal-Il33-high	319
ENSMUSG00000020993	Trappc6b	0.0621458	6.99028e-77	col23+ Stromal-Il33-high	320
ENSMUSG00000035456	Prdm8	0.0617808	5.30319e-76	col23+ Stromal-Il33-high	321
ENSMUSG00000079477	Rab7	0.0617235	7.28277e-76	col23+ Stromal-Il33-high	322
ENSMUSG00000062376	2010012O05Rik	0.0611571	1.64657e-74	col23+ Stromal-Il33-high	323
ENSMUSG00000047182	Irs3	0.0611029	2.21574e-74	col23+ Stromal-Il33-high	324
ENSMUSG00000027937	Jtb	0.0609732	4.50401e-74	col23+ Stromal-Il33-high	325
ENSMUSG00000056596	Trnp1	0.0609005	6.69821e-74	col23+ Stromal-Il33-high	326
ENSMUSG00000047712	Ust	0.0603343	1.45087e-72	col23+ Stromal-Il33-high	327
ENSMUSG00000078639	Gm12695	0.0602988	1.75746e-72	col23+ Stromal-Il33-high	328
ENSMUSG00000034593	Myo5a	0.0597576	3.22989e-71	col23+ Stromal-Il33-high	329
ENSMUSG00000046982	Tshz1	0.0596807	4.87454e-71	col23+ Stromal-Il33-high	330
ENSMUSG00000037885	Stk35	0.0596269	6.49695e-71	col23+ Stromal-Il33-high	331
ENSMUSG00000107283	ENSMUSG00000107283	0.0595797	8.36157e-71	col23+ Stromal-Il33-high	332
ENSMUSG00000038582	Pptc7	0.0594764	1.45054e-70	col23+ Stromal-Il33-high	333
ENSMUSG00000036810	Tmem188	0.0594682	1.51513e-70	col23+ Stromal-Il33-high	334
ENSMUSG00000048307	Ankrd46	0.059391	2.28517e-70	col23+ Stromal-Il33-high	335
ENSMUSG00000040043	Rbms2	0.0593661	2.60893e-70	col23+ Stromal-Il33-high	336
ENSMUSG00000052419	2610001J05Rik	0.059313	3.46026e-70	col23+ Stromal-Il33-high	337
ENSMUSG00000038591	Colec10	0.0592843	4.03064e-70	col23+ Stromal-Il33-high	338
ENSMUSG00000022722	Arl6	0.0588498	4.01929e-69	col23+ Stromal-Il33-high	339
ENSMUSG00000061397	Krt79	0.0581007	2.0351e-67	col23+ Stromal-Il33-high	340
ENSMUSG00000085049	A230071N21Rik	0.0580612	2.50022e-67	col23+ Stromal-Il33-high	341
ENSMUSG00000094910	ENSMUSG00000094910	0.0580541	2.59399e-67	col23+ Stromal-Il33-high	342
ENSMUSG00000052631	Sh2d6	0.0576876	1.73518e-66	col23+ Stromal-Il33-high	343
ENSMUSG00000006390	Elovl1	0.0571178	3.25179e-65	col23+ Stromal-Il33-high	344
ENSMUSG00000038351	Sgsm2	0.056998	5.99964e-65	col23+ Stromal-Il33-high	345
ENSMUSG00000023186	Vwa5a	0.0569914	6.20409e-65	col23+ Stromal-Il33-high	346
ENSMUSG00000048264	Dip2c	0.0564219	1.1203e-63	col23+ Stromal-Il33-high	347
ENSMUSG00000097767	ENSMUSG00000097767	0.0561916	3.57977e-63	col23+ Stromal-Il33-high	348
ENSMUSG00000031399	Fam3a	0.0556164	6.38716e-62	col23+ Stromal-Il33-high	349
ENSMUSG00000030259	Rassf8	0.0549841	1.46538e-60	col23+ Stromal-Il33-high	350
ENSMUSG00000027006	Dnajc10	0.0549089	2.12188e-60	col23+ Stromal-Il33-high	351
ENSMUSG00000018574	Acadvl	0.0545887	1.02085e-59	col23+ Stromal-Il33-high	352
ENSMUSG00000075410	Gm11744	0.0545262	1.38576e-59	col23+ Stromal-Il33-high	353
ENSMUSG00000025170	Rab40b	0.0541027	1.08805e-58	col23+ Stromal-Il33-high	354
ENSMUSG00000045915	Ccdc42	0.0539853	1.92153e-58	col23+ Stromal-Il33-high	355
ENSMUSG00000036995	Asap3	0.0534295	2.78763e-57	col23+ Stromal-Il33-high	356
ENSMUSG00000030674	Qprt	0.0517235	8.62843e-54	col23+ Stromal-Il33-high	357
ENSMUSG00000025287	Acot9	0.0517063	9.34825e-54	col23+ Stromal-Il33-high	358
ENSMUSG00000026466	Tor1aip1	0.0515286	2.12638e-53	col23+ Stromal-Il33-high	359
ENSMUSG00000026686	Lmx1a	0.0512507	7.64542e-53	col23+ Stromal-Il33-high	360
ENSMUSG00000027895	Kcnc4	0.0512117	9.14585e-53	col23+ Stromal-Il33-high	361
ENSMUSG00000074749	Plk1s1	0.0510113	2.29011e-52	col23+ Stromal-Il33-high	362
ENSMUSG00000029684	Wasl	0.0509189	3.49243e-52	col23+ Stromal-Il33-high	363
ENSMUSG00000031505	Carkd	0.0508996	3.81441e-52	col23+ Stromal-Il33-high	364
ENSMUSG00000026781	Acbd5	0.0508751	4.26595e-52	col23+ Stromal-Il33-high	365
ENSMUSG00000024952	Rps6ka4	0.0508691	4.38335e-52	col23+ Stromal-Il33-high	366
ENSMUSG00000041757	Plekha6	0.0504989	2.35533e-51	col23+ Stromal-Il33-high	367
ENSMUSG00000056947	Mab21l1	0.0496062	1.29213e-49	col23+ Stromal-Il33-high	368
ENSMUSG00000073755	5730409E04Rik	0.0495977	1.34187e-49	col23+ Stromal-Il33-high	369
ENSMUSG00000026546	Ccdc19	0.0495215	1.88215e-49	col23+ Stromal-Il33-high	370
ENSMUSG00000042271	Nxt2	0.0491358	1.03579e-48	col23+ Stromal-Il33-high	371
ENSMUSG00000026239	Pde6d	0.0489487	2.35716e-48	col23+ Stromal-Il33-high	372
ENSMUSG00000056938	Acbd4	0.0485172	1.55235e-47	col23+ Stromal-Il33-high	373
ENSMUSG00000001333	Sync	0.0476315	7.05813e-46	col23+ Stromal-Il33-high	374
ENSMUSG00000034324	Tmem132c	0.0473496	2.34375e-45	col23+ Stromal-Il33-high	375
ENSMUSG00000087260	Hbxip	0.0472271	3.93949e-45	col23+ Stromal-Il33-high	376
ENSMUSG00000035735	Dagla	0.0471434	5.6116e-45	col23+ Stromal-Il33-high	377
ENSMUSG00000079494	Cml5	0.0467046	3.55474e-44	col23+ Stromal-Il33-high	378
ENSMUSG00000024411	Aqp4	0.0460387	5.66412e-43	col23+ Stromal-Il33-high	379
ENSMUSG00000039585	Myo9a	0.0457583	1.79625e-42	col23+ Stromal-Il33-high	380
ENSMUSG00000054752	Fsd1l	0.0454916	5.34719e-42	col23+ Stromal-Il33-high	381
ENSMUSG00000071537	Klrg2	0.0453989	7.80271e-42	col23+ Stromal-Il33-high	382
ENSMUSG00000079105	C7	0.0452401	1.48747e-41	col23+ Stromal-Il33-high	383
ENSMUSG00000034382	AI661453	0.0450698	2.96519e-41	col23+ Stromal-Il33-high	384
ENSMUSG00000000197	Nalcn	0.0449782	4.29137e-41	col23+ Stromal-Il33-high	385
ENSMUSG00000021963	Sap18	0.04453	2.59316e-40	col23+ Stromal-Il33-high	386
ENSMUSG00000071757	Zhx2	0.0444492	3.57945e-40	col23+ Stromal-Il33-high	387
ENSMUSG00000033595	Lgi3	0.0442364	8.343e-40	col23+ Stromal-Il33-high	388
ENSMUSG00000031865	Dctn1	0.0439827	2.27597e-39	col23+ Stromal-Il33-high	389
ENSMUSG00000026965	Anapc2	0.0439002	3.15151e-39	col23+ Stromal-Il33-high	390
ENSMUSG00000021375	Kif13a	0.0437893	4.87301e-39	col23+ Stromal-Il33-high	391
ENSMUSG00000039096	Rsad1	0.0432583	3.87336e-38	col23+ Stromal-Il33-high	392
ENSMUSG00000061207	Stk19	0.0432102	4.66861e-38	col23+ Stromal-Il33-high	393
ENSMUSG00000090260	2810442N19Rik	0.0432021	4.81604e-38	col23+ Stromal-Il33-high	394
ENSMUSG00000022595	Lypd2	0.0427713	2.53656e-37	col23+ Stromal-Il33-high	395
ENSMUSG00000043398	Gpr135	0.0427243	3.03731e-37	col23+ Stromal-Il33-high	396
ENSMUSG00000040220	Gas8	0.0420579	3.82945e-36	col23+ Stromal-Il33-high	397
ENSMUSG00000026277	Stk25	0.0420345	4.18352e-36	col23+ Stromal-Il33-high	398
ENSMUSG00000046152	Fut10	0.0420003	4.75953e-36	col23+ Stromal-Il33-high	399
ENSMUSG00000003549	Ercc1	0.0419728	5.2781e-36	col23+ Stromal-Il33-high	400
ENSMUSG00000023088	Abcc1	0.0418445	8.54976e-36	col23+ Stromal-Il33-high	401
ENSMUSG00000052026	Slc6a7	0.0417586	1.18011e-35	col23+ Stromal-Il33-high	402
ENSMUSG00000039579	Grin3a	0.0417391	1.26971e-35	col23+ Stromal-Il33-high	403
ENSMUSG00000040997	Abhd4	0.041635	1.87377e-35	col23+ Stromal-Il33-high	404
ENSMUSG00000010045	Tmem115	0.0410216	1.82289e-34	col23+ Stromal-Il33-high	405
ENSMUSG00000018377	Vezf1	0.0409693	2.20963e-34	col23+ Stromal-Il33-high	406
ENSMUSG00000013483	Card14	0.0409466	2.40154e-34	col23+ Stromal-Il33-high	407
ENSMUSG00000030741	Spns1	0.0409115	2.73194e-34	col23+ Stromal-Il33-high	408
ENSMUSG00000010066	Cacna2d2	0.0406632	6.7806e-34	col23+ Stromal-Il33-high	409
ENSMUSG00000028962	Slc4a2	0.0406453	7.23682e-34	col23+ Stromal-Il33-high	410
ENSMUSG00000038155	Gstp2	0.0401697	4.06206e-33	col23+ Stromal-Il33-high	411
ENSMUSG00000050395	Tnfsf15	0.0395697	3.47746e-32	col23+ Stromal-Il33-high	412
ENSMUSG00000049598	Vsig8	0.0395121	4.267e-32	col23+ Stromal-Il33-high	413
ENSMUSG00000031357	Syap1	0.0394837	4.71999e-32	col23+ Stromal-Il33-high	414
ENSMUSG00000022562	Oplah	0.0389483	3.10874e-31	col23+ Stromal-Il33-high	415
ENSMUSG00000026679	Enkur	0.0385756	1.13742e-30	col23+ Stromal-Il33-high	416
ENSMUSG00000021592	Arsk	0.0381557	4.8329e-30	col23+ Stromal-Il33-high	417
ENSMUSG00000076433	BC100451	0.0378952	1.17642e-29	col23+ Stromal-Il33-high	418
ENSMUSG00000032012	Pvrl1	0.0377107	2.2015e-29	col23+ Stromal-Il33-high	419
ENSMUSG00000039050	Osbpl2	0.0369939	2.43941e-28	col23+ Stromal-Il33-high	420
ENSMUSG00000021013	Ttc8	0.0367863	4.85503e-28	col23+ Stromal-Il33-high	421
ENSMUSG00000067931	Zfp948	0.0366742	7.02783e-28	col23+ Stromal-Il33-high	422
ENSMUSG00000021366	Hivep1	0.0365914	9.22912e-28	col23+ Stromal-Il33-high	423
ENSMUSG00000023918	Gpr115	0.0364782	1.33835e-27	col23+ Stromal-Il33-high	424
ENSMUSG00000010601	Apol7a	0.0361772	3.57529e-27	col23+ Stromal-Il33-high	425
ENSMUSG00000075610	Tmem92-ps	0.0359689	7.02488e-27	col23+ Stromal-Il33-high	426
ENSMUSG00000086709	Gm16263	0.0358923	8.99608e-27	col23+ Stromal-Il33-high	427
ENSMUSG00000026596	Abl2	0.0357531	1.40843e-26	col23+ Stromal-Il33-high	428
ENSMUSG00000066235	C85492	0.0355516	2.6862e-26	col23+ Stromal-Il33-high	429
ENSMUSG00000034152	Exoc3	0.0355052	3.11596e-26	col23+ Stromal-Il33-high	430
ENSMUSG00000026698	Pigc	0.0353843	4.58063e-26	col23+ Stromal-Il33-high	431
ENSMUSG00000023805	Synj2	0.0351892	8.50567e-26	col23+ Stromal-Il33-high	432
ENSMUSG00000046562	Unc119b	0.0350011	1.5397e-25	col23+ Stromal-Il33-high	433
ENSMUSG00000085271	E130006D01Rik	0.034519	6.94901e-25	col23+ Stromal-Il33-high	434
ENSMUSG00000036192	Rorb	0.0344149	9.59391e-25	col23+ Stromal-Il33-high	435
ENSMUSG00000085338	2410004I01Rik	0.0343715	1.09732e-24	col23+ Stromal-Il33-high	436
ENSMUSG00000048138	Dmrt2	0.0342762	1.47275e-24	col23+ Stromal-Il33-high	437
ENSMUSG00000041052	Slc7a13	0.0340297	3.14041e-24	col23+ Stromal-Il33-high	438
ENSMUSG00000102055	ENSMUSG00000102055	0.0335106	1.52049e-23	col23+ Stromal-Il33-high	439
ENSMUSG00000037022	Mmaa	0.0331247	4.83492e-23	col23+ Stromal-Il33-high	440
ENSMUSG00000045237	1110012L19Rik	0.0331108	5.03958e-23	col23+ Stromal-Il33-high	441
ENSMUSG00000030643	Rab30	0.0329021	9.36716e-23	col23+ Stromal-Il33-high	442
ENSMUSG00000075318	Scn2a1	0.0328616	1.0563e-22	col23+ Stromal-Il33-high	443
ENSMUSG00000046753	Ccdc66	0.0327313	1.55148e-22	col23+ Stromal-Il33-high	444
ENSMUSG00000047230	Cldn2	0.032654	1.94817e-22	col23+ Stromal-Il33-high	445
ENSMUSG00000049176	Frmpd4	0.0325837	2.39464e-22	col23+ Stromal-Il33-high	446
ENSMUSG00000045608	Dbx2	0.0325407	2.71625e-22	col23+ Stromal-Il33-high	447
ENSMUSG00000069170	Gpr98	0.0321796	7.77706e-22	col23+ Stromal-Il33-high	448
ENSMUSG00000032584	Mst1r	0.0320715	1.06322e-21	col23+ Stromal-Il33-high	449
ENSMUSG00000095742	ENSMUSG00000095742	0.0319538	1.49281e-21	col23+ Stromal-Il33-high	450
ENSMUSG00000030301	Ccdc91	0.0318534	1.99239e-21	col23+ Stromal-Il33-high	451
ENSMUSG00000086070	8430436N08Rik	0.0317958	2.34959e-21	col23+ Stromal-Il33-high	452
ENSMUSG00000071540	3425401B19Rik	0.031779	2.46554e-21	col23+ Stromal-Il33-high	453
ENSMUSG00000106795	ENSMUSG00000106795	0.0317461	2.70884e-21	col23+ Stromal-Il33-high	454
ENSMUSG00000036196	Slc26a8	0.0312817	1.01218e-20	col23+ Stromal-Il33-high	455
ENSMUSG00000029482	Aacs	0.0312689	1.04942e-20	col23+ Stromal-Il33-high	456
ENSMUSG00000035805	Mlc1	0.0311207	1.59154e-20	col23+ Stromal-Il33-high	457
ENSMUSG00000026767	Fam188a	0.0310119	2.15873e-20	col23+ Stromal-Il33-high	458
ENSMUSG00000030922	Lyrm1	0.0308985	2.96144e-20	col23+ Stromal-Il33-high	459
ENSMUSG00000101089	ENSMUSG00000101089	0.0308491	3.39788e-20	col23+ Stromal-Il33-high	460
ENSMUSG00000022761	Lztr1	0.0308131	3.75487e-20	col23+ Stromal-Il33-high	461
ENSMUSG00000063651	Cnfn	0.0308104	3.78388e-20	col23+ Stromal-Il33-high	462
ENSMUSG00000058831	Opn1sw	0.0308053	3.83778e-20	col23+ Stromal-Il33-high	463
ENSMUSG00000035131	Fam5c	0.0307477	4.50287e-20	col23+ Stromal-Il33-high	464
ENSMUSG00000036333	Kidins220	0.030397	1.18334e-19	col23+ Stromal-Il33-high	465
ENSMUSG00000022441	Efcab6	0.030305	1.52231e-19	col23+ Stromal-Il33-high	466
ENSMUSG00000072874	Gm6116	0.030208	1.98303e-19	col23+ Stromal-Il33-high	467
ENSMUSG00000031210	Gpr165	0.0300868	2.75695e-19	col23+ Stromal-Il33-high	468
ENSMUSG00000087361	0610043K17Rik	0.029541	1.19593e-18	col23+ Stromal-Il33-high	469
ENSMUSG00000057280	Musk	0.0293911	1.78161e-18	col23+ Stromal-Il33-high	470
ENSMUSG00000015812	Gnrh1	0.0292535	2.56375e-18	col23+ Stromal-Il33-high	471
ENSMUSG00000036769	Wdr44	0.0292315	2.71715e-18	col23+ Stromal-Il33-high	472
ENSMUSG00000004945	5730437N04Rik	0.028813	8.13047e-18	col23+ Stromal-Il33-high	473
ENSMUSG00000022808	Snx4	0.028784	8.76553e-18	col23+ Stromal-Il33-high	474
ENSMUSG00000085845	Gm13944	0.0286764	1.15864e-17	col23+ Stromal-Il33-high	475
ENSMUSG00000099988	ENSMUSG00000099988	0.0286626	1.20079e-17	col23+ Stromal-Il33-high	476
ENSMUSG00000023999	Kif6	0.028604	1.39707e-17	col23+ Stromal-Il33-high	477
ENSMUSG00000020911	Krt19	0.0284273	2.20219e-17	col23+ Stromal-Il33-high	478
ENSMUSG00000034007	Scaper	0.0279943	6.63566e-17	col23+ Stromal-Il33-high	479
ENSMUSG00000073010	Gm5127	0.027937	7.66808e-17	col23+ Stromal-Il33-high	480
ENSMUSG00000040389	Wdr47	0.0273661	3.19245e-16	col23+ Stromal-Il33-high	481
ENSMUSG00000027676	Ccdc39	0.0272745	4.00227e-16	col23+ Stromal-Il33-high	482
ENSMUSG00000037653	Kctd8	0.0272159	4.62407e-16	col23+ Stromal-Il33-high	483
ENSMUSG00000047986	Palm3	0.0269192	9.55678e-16	col23+ Stromal-Il33-high	484
ENSMUSG00000039069	Gtpbp5	0.0268379	1.16443e-15	col23+ Stromal-Il33-high	485
ENSMUSG00000102531	ENSMUSG00000102531	0.026615	1.9956e-15	col23+ Stromal-Il33-high	486
ENSMUSG00000002812	Flii	0.0264739	2.80015e-15	col23+ Stromal-Il33-high	487
ENSMUSG00000085532	B430319H21Rik	0.0264249	3.14827e-15	col23+ Stromal-Il33-high	488
ENSMUSG00000056153	Socs6	0.0264149	3.22426e-15	col23+ Stromal-Il33-high	489
ENSMUSG00000086910	Gm15755	0.0261774	5.67378e-15	col23+ Stromal-Il33-high	490
ENSMUSG00000029016	Clcn6	0.0259364	1.00157e-14	col23+ Stromal-Il33-high	491
ENSMUSG00000047462	A530099J19Rik	0.0258296	1.28616e-14	col23+ Stromal-Il33-high	492
ENSMUSG00000025235	Bbs4	0.0258179	1.32182e-14	col23+ Stromal-Il33-high	493
ENSMUSG00000073176	Zfp449	0.0255147	2.67394e-14	col23+ Stromal-Il33-high	494
ENSMUSG00000071138	Tex24	0.0254978	2.78038e-14	col23+ Stromal-Il33-high	495
ENSMUSG00000012114	Med15	0.02531	4.28257e-14	col23+ Stromal-Il33-high	496
ENSMUSG00000026904	Slc4a10	0.0249394	9.95526e-14	col23+ Stromal-Il33-high	497
ENSMUSG00000056383	AI987944	0.024844	1.23458e-13	col23+ Stromal-Il33-high	498
ENSMUSG00000021768	Dusp13	0.0246355	1.97075e-13	col23+ Stromal-Il33-high	499
ENSMUSG00000032435	Dync1li1	0.024492	2.7127e-13	col23+ Stromal-Il33-high	500
ENSMUSG00000013646	Sh3bp5l	0.0244741	2.82249e-13	col23+ Stromal-Il33-high	501
ENSMUSG00000071719	Tmem28	0.0241676	5.54925e-13	col23+ Stromal-Il33-high	502
ENSMUSG00000035062	Zc4h2	0.0240217	7.63433e-13	col23+ Stromal-Il33-high	503
ENSMUSG00000063011	Msln	0.024012	7.796e-13	col23+ Stromal-Il33-high	504
ENSMUSG00000044375	BC027072	0.0240109	7.81568e-13	col23+ Stromal-Il33-high	505
ENSMUSG00000097320	ENSMUSG00000097320	0.023833	1.14994e-12	col23+ Stromal-Il33-high	506
ENSMUSG00000004317	Clcn5	0.0236363	1.75678e-12	col23+ Stromal-Il33-high	507
ENSMUSG00000037437	Adam32	0.0235076	2.31354e-12	col23+ Stromal-Il33-high	508
ENSMUSG00000022847	Thpo	0.0234626	2.54677e-12	col23+ Stromal-Il33-high	509
ENSMUSG00000046822	Slc39a3	0.0233472	3.25492e-12	col23+ Stromal-Il33-high	510
ENSMUSG00000052180	Serpinb6c	0.0229592	7.36153e-12	col23+ Stromal-Il33-high	511
ENSMUSG00000037185	Krt80	0.0223869	2.39499e-11	col23+ Stromal-Il33-high	512
ENSMUSG00000086328	2700033N17Rik	0.0221491	3.87738e-11	col23+ Stromal-Il33-high	513
ENSMUSG00000017400	Stac2	0.0221329	4.00641e-11	col23+ Stromal-Il33-high	514
ENSMUSG00000021240	Abcd4	0.0220531	4.70315e-11	col23+ Stromal-Il33-high	515
ENSMUSG00000043065	Spice1	0.0219277	6.04545e-11	col23+ Stromal-Il33-high	516
ENSMUSG00000097363	ENSMUSG00000097363	0.021769	8.28963e-11	col23+ Stromal-Il33-high	517
ENSMUSG00000096225	ENSMUSG00000096225	0.0217528	8.55967e-11	col23+ Stromal-Il33-high	518
ENSMUSG00000085247	4930545L23Rik	0.0215968	1.1647e-10	col23+ Stromal-Il33-high	519
ENSMUSG00000025380	Fscn2	0.0215297	1.32873e-10	col23+ Stromal-Il33-high	520
ENSMUSG00000085721	Gm12796	0.0213852	1.76285e-10	col23+ Stromal-Il33-high	521
ENSMUSG00000041202	Pla2g2d	0.021365	1.8334e-10	col23+ Stromal-Il33-high	522
ENSMUSG00000031227	Magee1	0.0212485	2.29896e-10	col23+ Stromal-Il33-high	523
ENSMUSG00000046215	Rprml	0.0210975	3.07698e-10	col23+ Stromal-Il33-high	524
ENSMUSG00000022603	1700016M24Rik	0.0208927	4.55464e-10	col23+ Stromal-Il33-high	525
ENSMUSG00000074343	1700104A03Rik	0.0206666	6.99269e-10	col23+ Stromal-Il33-high	526
ENSMUSG00000025370	Cdh9	0.0206173	7.67373e-10	col23+ Stromal-Il33-high	527
ENSMUSG00000086064	4930439A04Rik	0.0203515	1.26145e-09	col23+ Stromal-Il33-high	528
ENSMUSG00000073551	Spink13	0.0203387	1.29203e-09	col23+ Stromal-Il33-high	529
ENSMUSG00000026327	Serpinb11	0.020233	1.57147e-09	col23+ Stromal-Il33-high	530
ENSMUSG00000023931	Efhb	0.0201599	1.79833e-09	col23+ Stromal-Il33-high	531
ENSMUSG00000036083	Slc17a3	0.0199024	2.88186e-09	col23+ Stromal-Il33-high	532
ENSMUSG00000057103	Cml1	0.0198847	2.97595e-09	col23+ Stromal-Il33-high	533
ENSMUSG00000075273	Ttc30b	0.0198063	3.43142e-09	col23+ Stromal-Il33-high	534
ENSMUSG00000056605	Krt72-ps	0.0197293	3.94384e-09	col23+ Stromal-Il33-high	535
ENSMUSG00000085217	6030471H07Rik	0.0196976	4.17585e-09	col23+ Stromal-Il33-high	536
ENSMUSG00000064294	Aox3	0.0195869	5.09503e-09	col23+ Stromal-Il33-high	537
ENSMUSG00000022376	Adcy8	0.0195405	5.53588e-09	col23+ Stromal-Il33-high	538
ENSMUSG00000085324	Gm11680	0.0195297	5.64458e-09	col23+ Stromal-Il33-high	539
ENSMUSG00000097595	ENSMUSG00000097595	0.0194187	6.87878e-09	col23+ Stromal-Il33-high	540
ENSMUSG00000039079	Trhr2	0.0193659	7.55575e-09	col23+ Stromal-Il33-high	541
ENSMUSG00000074968	Ano3	0.0190906	1.22691e-08	col23+ Stromal-Il33-high	542
ENSMUSG00000085937	4930535C22Rik	0.0190154	1.39904e-08	col23+ Stromal-Il33-high	543
ENSMUSG00000061576	Dpp6	0.0189595	1.54204e-08	col23+ Stromal-Il33-high	544
ENSMUSG00000034159	2310007B03Rik	0.0188294	1.93202e-08	col23+ Stromal-Il33-high	545
ENSMUSG00000063661	Krt73	0.0187963	2.04544e-08	col23+ Stromal-Il33-high	546
ENSMUSG00000075605	2300005B03Rik	0.0184153	3.91985e-08	col23+ Stromal-Il33-high	547
ENSMUSG00000066721	Zfp575	0.0182669	5.03293e-08	col23+ Stromal-Il33-high	548
ENSMUSG00000038844	Kif16b	0.0182028	5.60407e-08	col23+ Stromal-Il33-high	549
ENSMUSG00000041737	Tmem45b	0.0182014	5.6169e-08	col23+ Stromal-Il33-high	550
ENSMUSG00000061531	Fam23a	0.0182014	5.61716e-08	col23+ Stromal-Il33-high	551
ENSMUSG00000030230	Plcz1	0.0180056	7.78019e-08	col23+ Stromal-Il33-high	552
ENSMUSG00000066176	Gm12511	0.0179878	8.01276e-08	col23+ Stromal-Il33-high	553
ENSMUSG00000097888	ENSMUSG00000097888	0.0179075	9.14804e-08	col23+ Stromal-Il33-high	554
ENSMUSG00000108274	ENSMUSG00000108274	0.0178464	1.01148e-07	col23+ Stromal-Il33-high	555
ENSMUSG00000021416	Eci3	0.0174594	1.89684e-07	col23+ Stromal-Il33-high	556
ENSMUSG00000089723	Gm16117	0.0173668	2.20074e-07	col23+ Stromal-Il33-high	557
ENSMUSG00000104367	ENSMUSG00000104367	0.0170875	3.42937e-07	col23+ Stromal-Il33-high	558
ENSMUSG00000056487	Mettl7a2	0.0168898	4.67506e-07	col23+ Stromal-Il33-high	559
ENSMUSG00000089876	Tmem102	0.0168765	4.7724e-07	col23+ Stromal-Il33-high	560
ENSMUSG00000037005	Xpnpep2	0.0167808	5.53762e-07	col23+ Stromal-Il33-high	561
ENSMUSG00000097094	ENSMUSG00000097094	0.0164051	9.8529e-07	col23+ Stromal-Il33-high	562
ENSMUSG00000097027	ENSMUSG00000097027	0.016362	1.05177e-06	col23+ Stromal-Il33-high	563
ENSMUSG00000101211	ENSMUSG00000101211	0.0163394	1.08836e-06	col23+ Stromal-Il33-high	564
ENSMUSG00000096696	ENSMUSG00000096696	0.0161836	1.37581e-06	col23+ Stromal-Il33-high	565
ENSMUSG00000086704	Gm14582	0.0160408	1.70257e-06	col23+ Stromal-Il33-high	566
ENSMUSG00000086498	Gm12681	0.0157411	2.6475e-06	col23+ Stromal-Il33-high	567
ENSMUSG00000108950	ENSMUSG00000108950	0.0155099	3.70204e-06	col23+ Stromal-Il33-high	568
ENSMUSG00000039508	Fam26d	0.0153934	4.37618e-06	col23+ Stromal-Il33-high	569
ENSMUSG00000027244	Atg13	0.0153735	4.50217e-06	col23+ Stromal-Il33-high	570
ENSMUSG00000050276	Mrgprg	0.0153687	4.53324e-06	col23+ Stromal-Il33-high	571
ENSMUSG00000052848	C130026L21Rik	0.0151433	6.24071e-06	col23+ Stromal-Il33-high	572
ENSMUSG00000026459	Myog	0.0151062	6.57536e-06	col23+ Stromal-Il33-high	573
ENSMUSG00000046683	0610025J13Rik	0.0149802	7.8449e-06	col23+ Stromal-Il33-high	574
ENSMUSG00000022155	Heatr7b2	0.0148696	9.14819e-06	col23+ Stromal-Il33-high	575
ENSMUSG00000004038	Gstm3	0.0147715	1.04756e-05	col23+ Stromal-Il33-high	576
ENSMUSG00000086680	Gm11592	0.0147517	1.07651e-05	col23+ Stromal-Il33-high	577
ENSMUSG00000028072	Ntrk1	0.0147184	1.12683e-05	col23+ Stromal-Il33-high	578
ENSMUSG00000095234	ENSMUSG00000095234	0.0146268	1.27751e-05	col23+ Stromal-Il33-high	579
ENSMUSG00000045521	Tssk2	0.0146268	1.27751e-05	col23+ Stromal-Il33-high	580
ENSMUSG00000062432	Cyp26c1	0.0146268	1.27751e-05	col23+ Stromal-Il33-high	581
ENSMUSG00000085592	Gm16321	0.0146268	1.27751e-05	col23+ Stromal-Il33-high	582
ENSMUSG00000025347	Mettl7b	0.0146268	1.27751e-05	col23+ Stromal-Il33-high	583
ENSMUSG00000070421	Olfr658	0.0146268	1.27751e-05	col23+ Stromal-Il33-high	584
ENSMUSG00000022366	Slc22a22	0.0146268	1.27751e-05	col23+ Stromal-Il33-high	585
ENSMUSG00000051638	Gm9857	0.0146268	1.27751e-05	col23+ Stromal-Il33-high	586
ENSMUSG00000079402	Gm3020	0.0146268	1.27751e-05	col23+ Stromal-Il33-high	587
ENSMUSG00000079407	1700110I01Rik	0.0146268	1.27751e-05	col23+ Stromal-Il33-high	588
ENSMUSG00000085757	1700019B21Rik	0.0146268	1.27751e-05	col23+ Stromal-Il33-high	589
ENSMUSG00000087240	Gm15976	0.0146268	1.27751e-05	col23+ Stromal-Il33-high	590
ENSMUSG00000024512	2310002L13Rik	0.0146268	1.27751e-05	col23+ Stromal-Il33-high	591
ENSMUSG00000045631	Tmprss12	0.0146268	1.27751e-05	col23+ Stromal-Il33-high	592
ENSMUSG00000046317	BC107364	0.0146268	1.27751e-05	col23+ Stromal-Il33-high	593
ENSMUSG00000105168	ENSMUSG00000105168	0.0146268	1.27751e-05	col23+ Stromal-Il33-high	594
ENSMUSG00000105385	ENSMUSG00000105385	0.0146268	1.27751e-05	col23+ Stromal-Il33-high	595
ENSMUSG00000108334	ENSMUSG00000108334	0.0146268	1.27751e-05	col23+ Stromal-Il33-high	596
ENSMUSG00000029282	Amtn	0.0146268	1.27751e-05	col23+ Stromal-Il33-high	597
ENSMUSG00000043485	Krt34	0.0146268	1.27751e-05	col23+ Stromal-Il33-high	598
ENSMUSG00000051985	Igfn1	0.0146268	1.27751e-05	col23+ Stromal-Il33-high	599
ENSMUSG00000100666	ENSMUSG00000100666	0.0146268	1.27751e-05	col23+ Stromal-Il33-high	600
ENSMUSG00000087345	Gm13746	0.0146268	1.27751e-05	col23+ Stromal-Il33-high	601
ENSMUSG00000031354	Amelx	0.0146268	1.27751e-05	col23+ Stromal-Il33-high	602
ENSMUSG00000037167	Spaca5	0.0146268	1.27751e-05	col23+ Stromal-Il33-high	603
ENSMUSG00000053624	Gykl1	0.0146268	1.27751e-05	col23+ Stromal-Il33-high	604
ENSMUSG00000087604	4930452L02Rik	0.0146268	1.27751e-05	col23+ Stromal-Il33-high	605
ENSMUSG00000097774	ENSMUSG00000097774	0.0146268	1.27751e-05	col23+ Stromal-Il33-high	606
ENSMUSG00000024386	Proc	0.0146268	1.27751e-05	col23+ Stromal-Il33-high	607
ENSMUSG00000056133	Gm9992	0.0146268	1.27751e-05	col23+ Stromal-Il33-high	608
ENSMUSG00000086755	Gm11216	0.0146268	1.27751e-05	col23+ Stromal-Il33-high	609
ENSMUSG00000094932	ENSMUSG00000094932	0.0146268	1.27751e-05	col23+ Stromal-Il33-high	610
ENSMUSG00000101275	ENSMUSG00000101275	0.0146268	1.27751e-05	col23+ Stromal-Il33-high	611
ENSMUSG00000107350	ENSMUSG00000107350	0.0146268	1.27751e-05	col23+ Stromal-Il33-high	612
ENSMUSG00000073759	4933407E24Rik	0.0146268	1.27751e-05	col23+ Stromal-Il33-high	613
ENSMUSG00000091114	Gm3138	0.0146268	1.27751e-05	col23+ Stromal-Il33-high	614
ENSMUSG00000087171	Gm12962	0.0146268	1.27751e-05	col23+ Stromal-Il33-high	615
ENSMUSG00000092534	Gm20418	0.0146268	1.27751e-05	col23+ Stromal-Il33-high	616
ENSMUSG00000024503	Spink3	0.0146268	1.27751e-05	col23+ Stromal-Il33-high	617
ENSMUSG00000048699	4732456N10Rik	0.0145643	1.39086e-05	col23+ Stromal-Il33-high	618
ENSMUSG00000074006	Omp	0.0145537	1.4112e-05	col23+ Stromal-Il33-high	619
ENSMUSG00000105651	ENSMUSG00000105651	0.0145514	1.41556e-05	col23+ Stromal-Il33-high	620
ENSMUSG00000107969	ENSMUSG00000107969	0.0144622	1.59736e-05	col23+ Stromal-Il33-high	621
ENSMUSG00000022454	Nell2	0.0144547	1.61364e-05	col23+ Stromal-Il33-high	622
ENSMUSG00000097668	ENSMUSG00000097668	0.0144191	1.69296e-05	col23+ Stromal-Il33-high	623
ENSMUSG00000071015	Gm136	0.0141097	2.55786e-05	col23+ Stromal-Il33-high	624
ENSMUSG00000094441	ENSMUSG00000094441	0.0140905	2.62338e-05	col23+ Stromal-Il33-high	625
ENSMUSG00000050195	Scd4	0.0140739	2.68126e-05	col23+ Stromal-Il33-high	626
ENSMUSG00000101360	ENSMUSG00000101360	0.0139223	3.27086e-05	col23+ Stromal-Il33-high	627
ENSMUSG00000070990	Foxe1	0.0138667	3.51646e-05	col23+ Stromal-Il33-high	628
ENSMUSG00000086214	Gm14062	0.0137466	4.10821e-05	col23+ Stromal-Il33-high	629
ENSMUSG00000073375	Lrrc30	0.0136559	4.61627e-05	col23+ Stromal-Il33-high	630
ENSMUSG00000030510	Lass3	0.013603	4.93959e-05	col23+ Stromal-Il33-high	631
ENSMUSG00000106987	ENSMUSG00000106987	0.0135546	5.25468e-05	col23+ Stromal-Il33-high	632
ENSMUSG00000023912	Slc25a27	0.0134567	5.94965e-05	col23+ Stromal-Il33-high	633
ENSMUSG00000086149	Gm15598	0.0133413	6.88123e-05	col23+ Stromal-Il33-high	634
ENSMUSG00000055761	Nkain3	0.0133197	7.0701e-05	col23+ Stromal-Il33-high	635
ENSMUSG00000085695	Gm15243	0.0131118	9.15775e-05	col23+ Stromal-Il33-high	636
ENSMUSG00000060615	Ang4	0.0130924	9.37993e-05	col23+ Stromal-Il33-high	637
ENSMUSG00000084865	Gm15723	0.0130577	9.78895e-05	col23+ Stromal-Il33-high	638
ENSMUSG00000105106	ENSMUSG00000105106	0.0128659	0.000123783	col23+ Stromal-Il33-high	639
ENSMUSG00000107714	ENSMUSG00000107714	0.012855	0.000125419	col23+ Stromal-Il33-high	640
ENSMUSG00000100113	ENSMUSG00000100113	0.012779	0.000137511	col23+ Stromal-Il33-high	641
ENSMUSG00000097599	ENSMUSG00000097599	0.0127335	0.000145264	col23+ Stromal-Il33-high	642
ENSMUSG00000087500	Gm12426	0.0126972	0.000151752	col23+ Stromal-Il33-high	643
ENSMUSG00000036162	1700066J24Rik	0.0124807	0.000196402	col23+ Stromal-Il33-high	644
ENSMUSG00000085831	1700003G13Rik	0.0123982	0.00021648	col23+ Stromal-Il33-high	645
ENSMUSG00000041523	Upk2	0.0123412	0.000231449	col23+ Stromal-Il33-high	646
ENSMUSG00000028972	Car6	0.0121582	0.000286338	col23+ Stromal-Il33-high	647
ENSMUSG00000087032	Gm13874	0.0120923	0.000308907	col23+ Stromal-Il33-high	648
ENSMUSG00000085888	Gm12224	0.0120532	0.000323084	col23+ Stromal-Il33-high	649
ENSMUSG00000026295	Spp2	0.0119857	0.000349013	col23+ Stromal-Il33-high	650
ENSMUSG00000096192	ENSMUSG00000096192	0.0117984	0.000431517	col23+ Stromal-Il33-high	651
ENSMUSG00000066510	Ankdd1a	0.011782	0.00043956	col23+ Stromal-Il33-high	652
ENSMUSG00000089959	Gm16268	0.0116434	0.000513198	col23+ Stromal-Il33-high	653
ENSMUSG00000054051	Ercc6	0.0116252	0.000523686	col23+ Stromal-Il33-high	654
ENSMUSG00000068885	Lce3f	0.0115414	0.0005746	col23+ Stromal-Il33-high	655
ENSMUSG00000100154	ENSMUSG00000100154	0.0114867	0.000610243	col23+ Stromal-Il33-high	656
ENSMUSG00000105078	ENSMUSG00000105078	0.0114295	0.000649756	col23+ Stromal-Il33-high	657
ENSMUSG00000102861	ENSMUSG00000102861	0.0113387	0.000717396	col23+ Stromal-Il33-high	658
ENSMUSG00000049093	Il23r	0.0112815	0.000763286	col23+ Stromal-Il33-high	659
ENSMUSG00000060257	Scrt2	0.0112794	0.000764994	col23+ Stromal-Il33-high	660
ENSMUSG00000020887	A230052G05Rik	0.0112406	0.000797682	col23+ Stromal-Il33-high	661
ENSMUSG00000092090	Gm3294	0.0111303	0.000898005	col23+ Stromal-Il33-high	662
ENSMUSG00000100287	ENSMUSG00000100287	0.0109944	0.00103755	col23+ Stromal-Il33-high	663
ENSMUSG00000027350	Chgb	0.0107097	0.00139739	col23+ Stromal-Il33-high	664
ENSMUSG00000033731	3300002A11Rik	0.0106337	0.00151124	col23+ Stromal-Il33-high	665
ENSMUSG00000072945	Ripply1	0.0099579	0.00296953	col23+ Stromal-Il33-high	666
ENSMUSG00000084984	1700006P19Rik	0.00965876	0.00395631	col23+ Stromal-Il33-high	667
ENSMUSG00000027887	Sypl2	0.00963198	0.00405777	col23+ Stromal-Il33-high	668
ENSMUSG00000108652	ENSMUSG00000108652	0.00961633	0.00411817	col23+ Stromal-Il33-high	669
ENSMUSG00000105516	ENSMUSG00000105516	0.00944932	0.00481529	col23+ Stromal-Il33-high	670
ENSMUSG00000097236	ENSMUSG00000097236	0.00932491	0.00540219	col23+ Stromal-Il33-high	671
ENSMUSG00000080907	4930455H04Rik	0.00928215	0.00561837	col23+ Stromal-Il33-high	672
ENSMUSG00000095464	ENSMUSG00000095464	0.00926934	0.00568461	col23+ Stromal-Il33-high	673
ENSMUSG00000056008	Gm11541	0.00904362	0.00697375	col23+ Stromal-Il33-high	674
ENSMUSG00000098434	ENSMUSG00000098434	0.00892835	0.00772855	col23+ Stromal-Il33-high	675
ENSMUSG00000021685	Otp	0.00879279	0.00870933	col23+ Stromal-Il33-high	676
ENSMUSG00000075395	A630010A05Rik	0.00854371	0.010805	col23+ Stromal-Il33-high	677
ENSMUSG00000096808	ENSMUSG00000096808	0.00849374	0.0112757	col23+ Stromal-Il33-high	678
ENSMUSG00000087691	Gm15674	0.00837677	0.0124496	col23+ Stromal-Il33-high	679
ENSMUSG00000024485	Slc4a9	0.00819911	0.0144397	col23+ Stromal-Il33-high	680
ENSMUSG00000090779	Gm17110	0.00800443	0.016938	col23+ Stromal-Il33-high	681
ENSMUSG00000064016	Gm648	0.0079959	0.0170558	col23+ Stromal-Il33-high	682
ENSMUSG00000039488	Cntn5	0.00798106	0.0172621	col23+ Stromal-Il33-high	683
ENSMUSG00000059854	Hydin	0.00770333	0.0215495	col23+ Stromal-Il33-high	684
ENSMUSG00000028310	Ppp3r2	0.00751732	0.0249148	col23+ Stromal-Il33-high	685
ENSMUSG00000086806	Gm13054	0.00716439	0.0325636	col23+ Stromal-Il33-high	686
ENSMUSG00000097163	ENSMUSG00000097163	0.00669781	0.0456927	col23+ Stromal-Il33-high	687
ENSMUSG00000101859	ENSMUSG00000101859	0.00666797	0.046666	col23+ Stromal-Il33-high	688
ENSMUSG00000005892	Trh	0.00666595	0.0467325	col23+ Stromal-Il33-high	689
ENSMUSG00000097031	ENSMUSG00000097031	0.00642817	0.0551393	col23+ Stromal-Il33-high	690
ENSMUSG00000042436	Mfap4	0.693231	0	col23+ Stromal-Mfap4-high	1
ENSMUSG00000031250	Tnmd	0.676917	0	col23+ Stromal-Mfap4-high	2
ENSMUSG00000022860	Chodl	0.593156	0	col23+ Stromal-Mfap4-high	3
ENSMUSG00000044172	Ptx4	0.580295	0	col23+ Stromal-Mfap4-high	4
ENSMUSG00000042655	Fam159b	0.430095	0	col23+ Stromal-Mfap4-high	5
ENSMUSG00000032925	Itgbl1	0.420441	0	col23+ Stromal-Mfap4-high	6
ENSMUSG00000030498	Gas2	0.388363	0	col23+ Stromal-Mfap4-high	7
ENSMUSG00000021702	Thbs4	0.385859	0	col23+ Stromal-Mfap4-high	8
ENSMUSG00000030862	Cpxm2	0.380164	0	col23+ Stromal-Mfap4-high	9
ENSMUSG00000026100	Mstn	0.374427	0	col23+ Stromal-Mfap4-high	10
ENSMUSG00000031740	Mmp2	0.356624	0	col23+ Stromal-Mfap4-high	11
ENSMUSG00000029838	Ptn	0.297311	0	col23+ Stromal-Mfap4-high	12
ENSMUSG00000053141	Ptprt	0.275082	0	col23+ Stromal-Mfap4-high	13
ENSMUSG00000019932	Kera	0.271312	0	col23+ Stromal-Mfap4-high	14
ENSMUSG00000049907	Rasl11b	0.268038	0	col23+ Stromal-Mfap4-high	15
ENSMUSG00000059857	Ntng1	0.26099	0	col23+ Stromal-Mfap4-high	16
ENSMUSG00000039278	Pcsk1n	0.254274	0	col23+ Stromal-Mfap4-high	17
ENSMUSG00000054162	Spock3	0.24145	0	col23+ Stromal-Mfap4-high	18
ENSMUSG00000027978	Prss12	0.235594	0	col23+ Stromal-Mfap4-high	19
ENSMUSG00000031595	Pdgfrl	0.233155	0	col23+ Stromal-Mfap4-high	20
ENSMUSG00000022548	Apod	0.224416	0	col23+ Stromal-Mfap4-high	21
ENSMUSG00000028111	Ctsk	0.218385	0	col23+ Stromal-Mfap4-high	22
ENSMUSG00000020473	Aebp1	0.216578	0	col23+ Stromal-Mfap4-high	23
ENSMUSG00000061013	Mkx	0.216418	0	col23+ Stromal-Mfap4-high	24
ENSMUSG00000031351	Zfp185	0.21445	0	col23+ Stromal-Mfap4-high	25
ENSMUSG00000023885	Thbs2	0.21255	0	col23+ Stromal-Mfap4-high	26
ENSMUSG00000061762	Tac1	0.207985	0	col23+ Stromal-Mfap4-high	27
ENSMUSG00000049630	C1ql3	0.1984	0	col23+ Stromal-Mfap4-high	28
ENSMUSG00000026443	Lrrn2	0.19249	0	col23+ Stromal-Mfap4-high	29
ENSMUSG00000036832	Lpar3	0.187113	0	col23+ Stromal-Mfap4-high	30
ENSMUSG00000060572	Mfap2	0.186768	0	col23+ Stromal-Mfap4-high	31
ENSMUSG00000036225	Kctd1	0.183614	0	col23+ Stromal-Mfap4-high	32
ENSMUSG00000023484	Prph	0.173039	0	col23+ Stromal-Mfap4-high	33
ENSMUSG00000031561	Odz3	0.172672	0	col23+ Stromal-Mfap4-high	34
ENSMUSG00000048065	Cyb5r2	0.169382	0	col23+ Stromal-Mfap4-high	35
ENSMUSG00000066720	Cldn9	0.167615	0	col23+ Stromal-Mfap4-high	36
ENSMUSG00000021953	Tdh	0.161582	0	col23+ Stromal-Mfap4-high	37
ENSMUSG00000037610	Kcnmb2	0.157958	0	col23+ Stromal-Mfap4-high	38
ENSMUSG00000017724	Etv4	0.143604	0	col23+ Stromal-Mfap4-high	39
ENSMUSG00000024784	Gpha2	0.142235	0	col23+ Stromal-Mfap4-high	40
ENSMUSG00000032036	Kirrel3	0.142043	0	col23+ Stromal-Mfap4-high	41
ENSMUSG00000095407	ENSMUSG00000095407	0.139473	0	col23+ Stromal-Mfap4-high	42
ENSMUSG00000024331	Dsc2	0.125567	0	col23+ Stromal-Mfap4-high	43
ENSMUSG00000063594	Gng8	0.121227	1.59882e-288	col23+ Stromal-Mfap4-high	44
ENSMUSG00000029189	Sel1l3	0.119419	5.50512e-280	col23+ Stromal-Mfap4-high	45
ENSMUSG00000059049	Frem1	0.118519	8.79187e-276	col23+ Stromal-Mfap4-high	46
ENSMUSG00000032291	Crabp1	0.116073	1.57715e-264	col23+ Stromal-Mfap4-high	47
ENSMUSG00000063506	Arhgap22	0.11353	4.38201e-253	col23+ Stromal-Mfap4-high	48
ENSMUSG00000021062	Rab15	0.112544	1.02952e-248	col23+ Stromal-Mfap4-high	49
ENSMUSG00000027996	Sfrp2	0.110935	1.12837e-241	col23+ Stromal-Mfap4-high	50
ENSMUSG00000031659	Adcy7	0.109829	6.87918e-237	col23+ Stromal-Mfap4-high	51
ENSMUSG00000040118	Cacna2d1	0.106239	1.0471e-221	col23+ Stromal-Mfap4-high	52
ENSMUSG00000050711	Scg2	0.10507	7.08965e-217	col23+ Stromal-Mfap4-high	53
ENSMUSG00000025488	Cox8b	0.104744	1.55437e-215	col23+ Stromal-Mfap4-high	54
ENSMUSG00000075334	Rprm	0.103671	3.67456e-211	col23+ Stromal-Mfap4-high	55
ENSMUSG00000012609	Ttll5	0.100707	2.56545e-199	col23+ Stromal-Mfap4-high	56
ENSMUSG00000028289	Epha7	0.09809	3.76198e-189	col23+ Stromal-Mfap4-high	57
ENSMUSG00000024134	Six2	0.0953803	6.5344e-179	col23+ Stromal-Mfap4-high	58
ENSMUSG00000024598	Fbn2	0.0940266	6.63684e-174	col23+ Stromal-Mfap4-high	59
ENSMUSG00000048216	Gpr85	0.0913972	2.18254e-164	col23+ Stromal-Mfap4-high	60
ENSMUSG00000073876	Gm13305	0.0913943	2.23546e-164	col23+ Stromal-Mfap4-high	61
ENSMUSG00000050967	Creg2	0.0911532	1.61469e-163	col23+ Stromal-Mfap4-high	62
ENSMUSG00000050640	Tmem150c	0.0895241	8.94649e-158	col23+ Stromal-Mfap4-high	63
ENSMUSG00000058297	Spock2	0.0876246	3.28028e-151	col23+ Stromal-Mfap4-high	64
ENSMUSG00000030017	Reg3g	0.0858068	4.6156e-145	col23+ Stromal-Mfap4-high	65
ENSMUSG00000097911	ENSMUSG00000097911	0.0855853	2.53809e-144	col23+ Stromal-Mfap4-high	66
ENSMUSG00000025892	Gria4	0.0850603	1.41696e-142	col23+ Stromal-Mfap4-high	67
ENSMUSG00000011171	Vipr2	0.0845509	6.85505e-141	col23+ Stromal-Mfap4-high	68
ENSMUSG00000035919	Bbs9	0.0820746	7.57297e-133	col23+ Stromal-Mfap4-high	69
ENSMUSG00000074736	Tmem90b	0.0775227	1.08277e-118	col23+ Stromal-Mfap4-high	70
ENSMUSG00000001827	Folr1	0.0771695	1.2556e-117	col23+ Stromal-Mfap4-high	71
ENSMUSG00000097083	ENSMUSG00000097083	0.0754929	1.21441e-112	col23+ Stromal-Mfap4-high	72
ENSMUSG00000078492	1700045H11Rik	0.0723084	1.77765e-103	col23+ Stromal-Mfap4-high	73
ENSMUSG00000107768	ENSMUSG00000107768	0.070494	1.96781e-98	col23+ Stromal-Mfap4-high	74
ENSMUSG00000078794	Dact3	0.0695685	6.56948e-96	col23+ Stromal-Mfap4-high	75
ENSMUSG00000023232	Serinc2	0.0693865	2.04076e-95	col23+ Stromal-Mfap4-high	76
ENSMUSG00000063529	Gm1574	0.0690229	1.94721e-94	col23+ Stromal-Mfap4-high	77
ENSMUSG00000015401	Tmem27	0.067222	1.16186e-89	col23+ Stromal-Mfap4-high	78
ENSMUSG00000004360	9330159F19Rik	0.0670081	4.20734e-89	col23+ Stromal-Mfap4-high	79
ENSMUSG00000049420	Tmem200a	0.0665568	6.26586e-88	col23+ Stromal-Mfap4-high	80
ENSMUSG00000036030	Prtg	0.0661288	7.98641e-87	col23+ Stromal-Mfap4-high	81
ENSMUSG00000044288	Cnr1	0.0660076	1.63644e-86	col23+ Stromal-Mfap4-high	82
ENSMUSG00000018451	6330403K07Rik	0.0659235	2.69082e-86	col23+ Stromal-Mfap4-high	83
ENSMUSG00000020083	2010107G23Rik	0.0657122	9.3594e-86	col23+ Stromal-Mfap4-high	84
ENSMUSG00000047104	Pbp2	0.0638135	5.71585e-81	col23+ Stromal-Mfap4-high	85
ENSMUSG00000022342	Kcnv1	0.0612833	8.238e-75	col23+ Stromal-Mfap4-high	86
ENSMUSG00000042761	Mrap2	0.0612136	1.20812e-74	col23+ Stromal-Mfap4-high	87
ENSMUSG00000063260	Syt10	0.0610704	2.64718e-74	col23+ Stromal-Mfap4-high	88
ENSMUSG00000026956	Uap1l1	0.0600526	6.62778e-72	col23+ Stromal-Mfap4-high	89
ENSMUSG00000041700	Lhfpl1	0.0592807	4.10874e-70	col23+ Stromal-Mfap4-high	90
ENSMUSG00000038702	Dsel	0.0585082	2.42207e-68	col23+ Stromal-Mfap4-high	91
ENSMUSG00000044117	2900011O08Rik	0.0575229	4.06008e-66	col23+ Stromal-Mfap4-high	92
ENSMUSG00000004151	Etv1	0.0569914	6.20459e-65	col23+ Stromal-Mfap4-high	93
ENSMUSG00000022208	Jph4	0.0567473	2.15162e-64	col23+ Stromal-Mfap4-high	94
ENSMUSG00000024987	Cyp26a1	0.0567249	2.41135e-64	col23+ Stromal-Mfap4-high	95
ENSMUSG00000105185	ENSMUSG00000105185	0.0563602	1.53042e-63	col23+ Stromal-Mfap4-high	96
ENSMUSG00000026228	Htr2b	0.0557487	3.3012e-62	col23+ Stromal-Mfap4-high	97
ENSMUSG00000005950	P2rx5	0.0552649	3.66157e-61	col23+ Stromal-Mfap4-high	98
ENSMUSG00000021743	Fezf2	0.0546078	9.29552e-60	col23+ Stromal-Mfap4-high	99
ENSMUSG00000020848	Doc2b	0.0539493	2.28705e-58	col23+ Stromal-Mfap4-high	100
ENSMUSG00000046321	Hs3st2	0.0533378	4.3236e-57	col23+ Stromal-Mfap4-high	101
ENSMUSG00000006378	Gcat	0.0523857	3.93127e-55	col23+ Stromal-Mfap4-high	102
ENSMUSG00000028351	Dbc1	0.0519025	3.75906e-54	col23+ Stromal-Mfap4-high	103
ENSMUSG00000031772	Cntnap4	0.0501563	1.10445e-50	col23+ Stromal-Mfap4-high	104
ENSMUSG00000036744	Olfr701	0.0500218	2.01997e-50	col23+ Stromal-Mfap4-high	105
ENSMUSG00000085402	Gm12111	0.0483162	3.71469e-47	col23+ Stromal-Mfap4-high	106
ENSMUSG00000097676	ENSMUSG00000097676	0.0478549	2.71252e-46	col23+ Stromal-Mfap4-high	107
ENSMUSG00000005649	Cabp5	0.0471831	4.74584e-45	col23+ Stromal-Mfap4-high	108
ENSMUSG00000027409	1700020A23Rik	0.045992	6.86809e-43	col23+ Stromal-Mfap4-high	109
ENSMUSG00000000202	Btbd17	0.0459613	7.79529e-43	col23+ Stromal-Mfap4-high	110
ENSMUSG00000010086	Rnf112	0.0452704	1.3156e-41	col23+ Stromal-Mfap4-high	111
ENSMUSG00000013367	Iglon5	0.0452154	1.64452e-41	col23+ Stromal-Mfap4-high	112
ENSMUSG00000005089	Slc1a2	0.0451395	2.23662e-41	col23+ Stromal-Mfap4-high	113
ENSMUSG00000030827	Fgf21	0.045125	2.37169e-41	col23+ Stromal-Mfap4-high	114
ENSMUSG00000071047	Ces1a	0.0440242	1.93235e-39	col23+ Stromal-Mfap4-high	115
ENSMUSG00000056606	Gm10000	0.0438862	3.32898e-39	col23+ Stromal-Mfap4-high	116
ENSMUSG00000097250	ENSMUSG00000097250	0.043422	2.05024e-38	col23+ Stromal-Mfap4-high	117
ENSMUSG00000042942	Greb1l	0.0423745	1.15452e-36	col23+ Stromal-Mfap4-high	118
ENSMUSG00000099994	ENSMUSG00000099994	0.0414677	3.4964e-35	col23+ Stromal-Mfap4-high	119
ENSMUSG00000062061	Lcn13	0.0412422	8.07355e-35	col23+ Stromal-Mfap4-high	120
ENSMUSG00000086470	Gm12580	0.0408766	3.1057e-34	col23+ Stromal-Mfap4-high	121
ENSMUSG00000078689	Mup6	0.040867	3.21703e-34	col23+ Stromal-Mfap4-high	122
ENSMUSG00000026841	Fibcd1	0.0405158	1.15997e-33	col23+ Stromal-Mfap4-high	123
ENSMUSG00000024518	Rax	0.0402048	3.57825e-33	col23+ Stromal-Mfap4-high	124
ENSMUSG00000096936	ENSMUSG00000096936	0.0360135	6.08076e-27	col23+ Stromal-Mfap4-high	125
ENSMUSG00000027077	Smtnl1	0.0358692	9.69332e-27	col23+ Stromal-Mfap4-high	126
ENSMUSG00000025582	Nptx1	0.0356012	2.29243e-26	col23+ Stromal-Mfap4-high	127
ENSMUSG00000075044	Slc22a29	0.0354657	3.53434e-26	col23+ Stromal-Mfap4-high	128
ENSMUSG00000041138	Txndc3	0.0354657	3.53434e-26	col23+ Stromal-Mfap4-high	129
ENSMUSG00000103442	ENSMUSG00000103442	0.0354657	3.53434e-26	col23+ Stromal-Mfap4-high	130
ENSMUSG00000028492	Fam154a	0.0354657	3.53434e-26	col23+ Stromal-Mfap4-high	131
ENSMUSG00000090070	Gm16577	0.0354657	3.53434e-26	col23+ Stromal-Mfap4-high	132
ENSMUSG00000090716	Gm3371	0.0354657	3.53434e-26	col23+ Stromal-Mfap4-high	133
ENSMUSG00000033831	Fgb	0.0354657	3.53434e-26	col23+ Stromal-Mfap4-high	134
ENSMUSG00000038704	Aspdh	0.0354657	3.53434e-26	col23+ Stromal-Mfap4-high	135
ENSMUSG00000086490	Gm12292	0.0354657	3.53434e-26	col23+ Stromal-Mfap4-high	136
ENSMUSG00000087653	1700087M22Rik	0.0354657	3.53434e-26	col23+ Stromal-Mfap4-high	137
ENSMUSG00000074758	Gm5535	0.0346789	4.22445e-25	col23+ Stromal-Mfap4-high	138
ENSMUSG00000052581	Lrrtm4	0.0342551	1.57189e-24	col23+ Stromal-Mfap4-high	139
ENSMUSG00000026058	Khdrbs2	0.0338995	4.67519e-24	col23+ Stromal-Mfap4-high	140
ENSMUSG00000036790	Slitrk2	0.0338045	6.24389e-24	col23+ Stromal-Mfap4-high	141
ENSMUSG00000037660	Gdf7	0.0336516	9.9302e-24	col23+ Stromal-Mfap4-high	142
ENSMUSG00000073460	Pnldc1	0.0333976	2.13615e-23	col23+ Stromal-Mfap4-high	143
ENSMUSG00000108213	ENSMUSG00000108213	0.0327544	1.44968e-22	col23+ Stromal-Mfap4-high	144
ENSMUSG00000064010	Dppa1	0.0327115	1.64459e-22	col23+ Stromal-Mfap4-high	145
ENSMUSG00000004366	Sst	0.0325493	2.64871e-22	col23+ Stromal-Mfap4-high	146
ENSMUSG00000102697	ENSMUSG00000102697	0.0324004	4.09359e-22	col23+ Stromal-Mfap4-high	147
ENSMUSG00000096322	ENSMUSG00000096322	0.0322829	5.76326e-22	col23+ Stromal-Mfap4-high	148
ENSMUSG00000101445	ENSMUSG00000101445	0.0319273	1.61112e-21	col23+ Stromal-Mfap4-high	149
ENSMUSG00000040867	Begain	0.0313238	8.99089e-21	col23+ Stromal-Mfap4-high	150
ENSMUSG00000024553	Galr1	0.0312683	1.05112e-20	col23+ Stromal-Mfap4-high	151
ENSMUSG00000026527	Rgs7	0.0306642	5.67291e-20	col23+ Stromal-Mfap4-high	152
ENSMUSG00000100345	ENSMUSG00000100345	0.0302442	1.79693e-19	col23+ Stromal-Mfap4-high	153
ENSMUSG00000100980	ENSMUSG00000100980	0.0301248	2.48651e-19	col23+ Stromal-Mfap4-high	154
ENSMUSG00000021098	4930447C04Rik	0.0297033	7.75185e-19	col23+ Stromal-Mfap4-high	155
ENSMUSG00000028782	Bai2	0.0295777	1.08467e-18	col23+ Stromal-Mfap4-high	156
ENSMUSG00000053773	Rdh8	0.0287236	1.02532e-17	col23+ Stromal-Mfap4-high	157
ENSMUSG00000056296	Synpr	0.0286941	1.10685e-17	col23+ Stromal-Mfap4-high	158
ENSMUSG00000017288	Vps53	0.0286407	1.271e-17	col23+ Stromal-Mfap4-high	159
ENSMUSG00000053166	Cdh22	0.0285009	1.82249e-17	col23+ Stromal-Mfap4-high	160
ENSMUSG00000063767	S100a7a	0.0284397	2.13303e-17	col23+ Stromal-Mfap4-high	161
ENSMUSG00000056359	D830013O20Rik	0.0280526	5.72576e-17	col23+ Stromal-Mfap4-high	162
ENSMUSG00000028590	D530049N12Rik	0.0279845	6.80235e-17	col23+ Stromal-Mfap4-high	163
ENSMUSG00000041670	Rims1	0.027838	9.84056e-17	col23+ Stromal-Mfap4-high	164
ENSMUSG00000053519	Kcnip1	0.0278315	1.00034e-16	col23+ Stromal-Mfap4-high	165
ENSMUSG00000006546	Cryba2	0.0273403	3.40223e-16	col23+ Stromal-Mfap4-high	166
ENSMUSG00000039391	Ccdc81	0.0265681	2.23356e-15	col23+ Stromal-Mfap4-high	167
ENSMUSG00000006269	Atp6v1b1	0.025968	9.29898e-15	col23+ Stromal-Mfap4-high	168
ENSMUSG00000061923	Odf1	0.0257352	1.60301e-14	col23+ Stromal-Mfap4-high	169
ENSMUSG00000092519	Actl9	0.0256328	2.03412e-14	col23+ Stromal-Mfap4-high	170
ENSMUSG00000085878	Gm12823	0.0254623	3.01776e-14	col23+ Stromal-Mfap4-high	171
ENSMUSG00000061802	Armc4	0.0254132	3.3794e-14	col23+ Stromal-Mfap4-high	172
ENSMUSG00000085256	3010003L10Rik	0.0251559	6.09107e-14	col23+ Stromal-Mfap4-high	173
ENSMUSG00000086608	4930562D21Rik	0.0249278	1.02195e-13	col23+ Stromal-Mfap4-high	174
ENSMUSG00000036198	Arhgap36	0.0241023	6.40176e-13	col23+ Stromal-Mfap4-high	175
ENSMUSG00000074639	BC089597	0.0237502	1.37499e-12	col23+ Stromal-Mfap4-high	176
ENSMUSG00000029188	Slc34a2	0.0223715	2.47129e-11	col23+ Stromal-Mfap4-high	177
ENSMUSG00000027577	Chrna4	0.0223399	2.63539e-11	col23+ Stromal-Mfap4-high	178
ENSMUSG00000029288	Ambn	0.0221577	3.81107e-11	col23+ Stromal-Mfap4-high	179
ENSMUSG00000067724	Gbx1	0.0218467	7.10362e-11	col23+ Stromal-Mfap4-high	180
ENSMUSG00000073568	Gm949	0.0216946	9.60466e-11	col23+ Stromal-Mfap4-high	181
ENSMUSG00000058976	Usp17l5	0.0216356	1.07913e-10	col23+ Stromal-Mfap4-high	182
ENSMUSG00000029236	Nmu	0.0211541	2.75895e-10	col23+ Stromal-Mfap4-high	183
ENSMUSG00000078891	Gm11008	0.0208105	5.32506e-10	col23+ Stromal-Mfap4-high	184
ENSMUSG00000037617	Spag1	0.0207668	5.78627e-10	col23+ Stromal-Mfap4-high	185
ENSMUSG00000085407	1700095J03Rik	0.0205514	8.68566e-10	col23+ Stromal-Mfap4-high	186
ENSMUSG00000059406	Tmprss9	0.0194523	6.48041e-09	col23+ Stromal-Mfap4-high	187
ENSMUSG00000085838	Gm13706	0.0194419	6.60145e-09	col23+ Stromal-Mfap4-high	188
ENSMUSG00000024481	4833403I15Rik	0.0192994	8.49938e-09	col23+ Stromal-Mfap4-high	189
ENSMUSG00000086924	Gm11766	0.0191069	1.19237e-08	col23+ Stromal-Mfap4-high	190
ENSMUSG00000041710	Trpc5	0.0190788	1.25254e-08	col23+ Stromal-Mfap4-high	191
ENSMUSG00000042874	D930007J09Rik	0.0190396	1.34137e-08	col23+ Stromal-Mfap4-high	192
ENSMUSG00000101671	ENSMUSG00000101671	0.019034	1.35449e-08	col23+ Stromal-Mfap4-high	193
ENSMUSG00000053025	Sv2b	0.0189545	1.55552e-08	col23+ Stromal-Mfap4-high	194
ENSMUSG00000073739	Gm16287	0.0187487	2.2202e-08	col23+ Stromal-Mfap4-high	195
ENSMUSG00000053593	Fate1	0.0186396	2.67682e-08	col23+ Stromal-Mfap4-high	196
ENSMUSG00000070719	Pla2g4d	0.0184989	3.40243e-08	col23+ Stromal-Mfap4-high	197
ENSMUSG00000097279	ENSMUSG00000097279	0.018423	3.86951e-08	col23+ Stromal-Mfap4-high	198
ENSMUSG00000100872	ENSMUSG00000100872	0.0183743	4.20124e-08	col23+ Stromal-Mfap4-high	199
ENSMUSG00000038768	9130409I23Rik	0.018247	5.2042e-08	col23+ Stromal-Mfap4-high	200
ENSMUSG00000097638	ENSMUSG00000097638	0.017928	8.84415e-08	col23+ Stromal-Mfap4-high	201
ENSMUSG00000099794	ENSMUSG00000099794	0.0178988	9.27938e-08	col23+ Stromal-Mfap4-high	202
ENSMUSG00000087639	Gm15512	0.0178507	1.00428e-07	col23+ Stromal-Mfap4-high	203
ENSMUSG00000085124	Gm12766	0.0178432	1.01675e-07	col23+ Stromal-Mfap4-high	204
ENSMUSG00000040896	Kcnd3	0.0173709	2.18627e-07	col23+ Stromal-Mfap4-high	205
ENSMUSG00000027022	Xirp2	0.017215	2.80298e-07	col23+ Stromal-Mfap4-high	206
ENSMUSG00000045291	E330021D16Rik	0.0170865	3.43429e-07	col23+ Stromal-Mfap4-high	207
ENSMUSG00000049123	Catsperg2	0.0167916	5.44554e-07	col23+ Stromal-Mfap4-high	208
ENSMUSG00000097762	ENSMUSG00000097762	0.0167239	6.04793e-07	col23+ Stromal-Mfap4-high	209
ENSMUSG00000107961	ENSMUSG00000107961	0.0162429	1.2588e-06	col23+ Stromal-Mfap4-high	210
ENSMUSG00000036921	4930549C01Rik	0.0159558	1.9313e-06	col23+ Stromal-Mfap4-high	211
ENSMUSG00000097348	ENSMUSG00000097348	0.015467	3.93787e-06	col23+ Stromal-Mfap4-high	212
ENSMUSG00000097089	ENSMUSG00000097089	0.0154582	3.98792e-06	col23+ Stromal-Mfap4-high	213
ENSMUSG00000025219	Fgf8	0.0151516	6.16818e-06	col23+ Stromal-Mfap4-high	214
ENSMUSG00000020799	Tekt1	0.0150599	7.01706e-06	col23+ Stromal-Mfap4-high	215
ENSMUSG00000071362	Gm10330	0.0148896	8.89753e-06	col23+ Stromal-Mfap4-high	216
ENSMUSG00000054967	Zfp647	0.0140044	2.93781e-05	col23+ Stromal-Mfap4-high	217
ENSMUSG00000074731	Zfp345	0.0137436	4.12416e-05	col23+ Stromal-Mfap4-high	218
ENSMUSG00000053375	Atp6v1e2	0.0137277	4.20984e-05	col23+ Stromal-Mfap4-high	219
ENSMUSG00000053388	Trim50	0.0134424	6.05835e-05	col23+ Stromal-Mfap4-high	220
ENSMUSG00000078963	Hsbp1l1	0.0133947	6.43421e-05	col23+ Stromal-Mfap4-high	221
ENSMUSG00000015579	Nkx2-5	0.0133435	6.86184e-05	col23+ Stromal-Mfap4-high	222
ENSMUSG00000094947	ENSMUSG00000094947	0.0133313	6.9679e-05	col23+ Stromal-Mfap4-high	223
ENSMUSG00000095648	ENSMUSG00000095648	0.0132475	7.73721e-05	col23+ Stromal-Mfap4-high	224
ENSMUSG00000071470	Ccnb1ip1	0.0132367	7.8422e-05	col23+ Stromal-Mfap4-high	225
ENSMUSG00000099760	ENSMUSG00000099760	0.0129545	0.000111102	col23+ Stromal-Mfap4-high	226
ENSMUSG00000015879	Fam184b	0.0128317	0.000129014	col23+ Stromal-Mfap4-high	227
ENSMUSG00000107726	ENSMUSG00000107726	0.0127596	0.000140775	col23+ Stromal-Mfap4-high	228
ENSMUSG00000095909	ENSMUSG00000095909	0.0122621	0.000253816	col23+ Stromal-Mfap4-high	229
ENSMUSG00000018470	Kcnab3	0.0122089	0.000270009	col23+ Stromal-Mfap4-high	230
ENSMUSG00000105127	ENSMUSG00000105127	0.012203	0.000271856	col23+ Stromal-Mfap4-high	231
ENSMUSG00000071112	B230216G23Rik	0.0121643	0.000284317	col23+ Stromal-Mfap4-high	232
ENSMUSG00000052131	Akr1b7	0.0120314	0.000331266	col23+ Stromal-Mfap4-high	233
ENSMUSG00000089711	Gm16240	0.0118374	0.000412956	col23+ Stromal-Mfap4-high	234
ENSMUSG00000025008	Tctn3	0.0118094	0.000426235	col23+ Stromal-Mfap4-high	235
ENSMUSG00000062480	Acat3	0.0114823	0.000613195	col23+ Stromal-Mfap4-high	236
ENSMUSG00000054409	Tmem74	0.0112141	0.000820862	col23+ Stromal-Mfap4-high	237
ENSMUSG00000045518	Onecut3	0.0111653	0.000864936	col23+ Stromal-Mfap4-high	238
ENSMUSG00000070806	Zmynd12	0.0109093	0.00113503	col23+ Stromal-Mfap4-high	239
ENSMUSG00000035179	4930579J09Rik	0.010894	0.00115334	col23+ Stromal-Mfap4-high	240
ENSMUSG00000074818	Pdzd7	0.0105875	0.00158468	col23+ Stromal-Mfap4-high	241
ENSMUSG00000037801	Iqch	0.0105552	0.00163785	col23+ Stromal-Mfap4-high	242
ENSMUSG00000075589	Gm11536	0.0104006	0.00191593	col23+ Stromal-Mfap4-high	243
ENSMUSG00000104633	ENSMUSG00000104633	0.0103243	0.00206874	col23+ Stromal-Mfap4-high	244
ENSMUSG00000041878	8430432A02Rik	0.00957232	0.0042924	col23+ Stromal-Mfap4-high	245
ENSMUSG00000092187	Gm20457	0.00930804	0.00548656	col23+ Stromal-Mfap4-high	246
ENSMUSG00000099552	ENSMUSG00000099552	0.0091342	0.00642782	col23+ Stromal-Mfap4-high	247
ENSMUSG00000105255	ENSMUSG00000105255	0.00872266	0.00925912	col23+ Stromal-Mfap4-high	248
ENSMUSG00000089669	Tnfsf13	0.00843873	0.011815	col23+ Stromal-Mfap4-high	249
ENSMUSG00000100937	ENSMUSG00000100937	0.00723763	0.0308288	col23+ Stromal-Mfap4-high	250
ENSMUSG00000090658	Prss47	0.00689093	0.0397981	col23+ Stromal-Mfap4-high	251
ENSMUSG00000048368	Omd	0.243776	0	col23+ Stromal-Omd-high	1
ENSMUSG00000105615	ENSMUSG00000105615	0.179797	0	col23+ Stromal-Omd-high	2
ENSMUSG00000007682	Dio2	0.126858	5.78845285e-316	col23+ Stromal-Omd-high	3
ENSMUSG00000078346	Gm5132	0.0447763	9.67139e-41	col23+ Stromal-Omd-high	4
ENSMUSG00000108604	ENSMUSG00000108604	0.0447763	9.67139e-41	col23+ Stromal-Omd-high	5
ENSMUSG00000098760	ENSMUSG00000098760	0.0447763	9.67139e-41	col23+ Stromal-Omd-high	6
ENSMUSG00000025519	Tktl2	0.0447763	9.67139e-41	col23+ Stromal-Omd-high	7
ENSMUSG00000087202	Gm15813	0.0447763	9.67139e-41	col23+ Stromal-Omd-high	8
ENSMUSG00000097907	ENSMUSG00000097907	0.0447763	9.67139e-41	col23+ Stromal-Omd-high	9
ENSMUSG00000028946	Hes3	0.0427866	2.39141e-37	col23+ Stromal-Omd-high	10
ENSMUSG00000046182	Gsg1l	0.0413015	6.48277e-35	col23+ Stromal-Omd-high	11
ENSMUSG00000022887	Masp1	0.0388891	3.82336e-31	col23+ Stromal-Omd-high	12
ENSMUSG00000038598	AI481877	0.03721	1.18712e-28	col23+ Stromal-Omd-high	13
ENSMUSG00000097689	ENSMUSG00000097689	0.0366957	6.5474e-28	col23+ Stromal-Omd-high	14
ENSMUSG00000096201	ENSMUSG00000096201	0.0361206	4.29723e-27	col23+ Stromal-Omd-high	15
ENSMUSG00000042041	2010003K11Rik	0.0309062	2.89845e-20	col23+ Stromal-Omd-high	16
ENSMUSG00000068083	Cyp2d40	0.0307005	5.13045e-20	col23+ Stromal-Omd-high	17
ENSMUSG00000108288	ENSMUSG00000108288	0.030572	7.31631e-20	col23+ Stromal-Omd-high	18
ENSMUSG00000059625	Sohlh1	0.0294457	1.54103e-18	col23+ Stromal-Omd-high	19
ENSMUSG00000055015	Gm9961	0.0283578	2.63145e-17	col23+ Stromal-Omd-high	20
ENSMUSG00000070533	Wfdc8	0.0279514	7.39484e-17	col23+ Stromal-Omd-high	21
ENSMUSG00000090634	Gm8126	0.027146	5.49026e-16	col23+ Stromal-Omd-high	22
ENSMUSG00000066537	Vmn2r57	0.0269042	9.91167e-16	col23+ Stromal-Omd-high	23
ENSMUSG00000072888	Gm5647	0.0257881	1.41713e-14	col23+ Stromal-Omd-high	24
ENSMUSG00000029620	1700018F24Rik	0.0243186	3.98123e-13	col23+ Stromal-Omd-high	25
ENSMUSG00000106812	ENSMUSG00000106812	0.0238144	1.19707e-12	col23+ Stromal-Omd-high	26
ENSMUSG00000061524	Zic2	0.0227138	1.22505e-11	col23+ Stromal-Omd-high	27
ENSMUSG00000107928	ENSMUSG00000107928	0.0226287	1.46008e-11	col23+ Stromal-Omd-high	28
ENSMUSG00000028148	Them5	0.0224365	2.16486e-11	col23+ Stromal-Omd-high	29
ENSMUSG00000067144	Slc22a7	0.0223042	2.83319e-11	col23+ Stromal-Omd-high	30
ENSMUSG00000009210	2310007L24Rik	0.0220084	5.1443e-11	col23+ Stromal-Omd-high	31
ENSMUSG00000039329	Tex19.1	0.0219187	6.15545e-11	col23+ Stromal-Omd-high	32
ENSMUSG00000090038	Gm16573	0.0218024	7.75873e-11	col23+ Stromal-Omd-high	33
ENSMUSG00000099877	ENSMUSG00000099877	0.0216308	1.08929e-10	col23+ Stromal-Omd-high	34
ENSMUSG00000050445	Cyp8b1	0.021582	1.19912e-10	col23+ Stromal-Omd-high	35
ENSMUSG00000092188	Gm20471	0.0213892	1.74913e-10	col23+ Stromal-Omd-high	36
ENSMUSG00000034777	Vax2	0.0212183	2.43738e-10	col23+ Stromal-Omd-high	37
ENSMUSG00000031448	Adprhl1	0.0211613	2.72114e-10	col23+ Stromal-Omd-high	38
ENSMUSG00000060461	Dppa5a	0.0207792	5.65165e-10	col23+ Stromal-Omd-high	39
ENSMUSG00000101392	ENSMUSG00000101392	0.0201034	1.9956e-09	col23+ Stromal-Omd-high	40
ENSMUSG00000024863	Mbl2	0.0200011	2.40691e-09	col23+ Stromal-Omd-high	41
ENSMUSG00000048185	Gm7075	0.0196756	4.34471e-09	col23+ Stromal-Omd-high	42
ENSMUSG00000097339	ENSMUSG00000097339	0.0184678	3.58682e-08	col23+ Stromal-Omd-high	43
ENSMUSG00000085272	Gm1078	0.0183942	4.06206e-08	col23+ Stromal-Omd-high	44
ENSMUSG00000078865	Gm14406	0.0178917	9.38854e-08	col23+ Stromal-Omd-high	45
ENSMUSG00000104302	ENSMUSG00000104302	0.0176958	1.29393e-07	col23+ Stromal-Omd-high	46
ENSMUSG00000023902	Zscan10	0.0176059	1.49741e-07	col23+ Stromal-Omd-high	47
ENSMUSG00000091193	Gm17333	0.0173966	2.098e-07	col23+ Stromal-Omd-high	48
ENSMUSG00000108580	ENSMUSG00000108580	0.0147038	1.14975e-05	col23+ Stromal-Omd-high	49
ENSMUSG00000090353	Gm17555	0.0144948	1.52838e-05	col23+ Stromal-Omd-high	50
ENSMUSG00000070794	BC016548	0.0143427	1.87582e-05	col23+ Stromal-Omd-high	51
ENSMUSG00000036855	Gjd4	0.0136621	4.57992e-05	col23+ Stromal-Omd-high	52
ENSMUSG00000106144	ENSMUSG00000106144	0.0136027	4.94149e-05	col23+ Stromal-Omd-high	53
ENSMUSG00000042425	Frmpd3	0.0135663	5.17685e-05	col23+ Stromal-Omd-high	54
ENSMUSG00000109194	ENSMUSG00000109194	0.013536	5.38028e-05	col23+ Stromal-Omd-high	55
ENSMUSG00000101337	ENSMUSG00000101337	0.0134459	6.03172e-05	col23+ Stromal-Omd-high	56
ENSMUSG00000086561	Gm15540	0.0134338	6.12393e-05	col23+ Stromal-Omd-high	57
ENSMUSG00000078605	E030025P04Rik	0.0133754	6.59182e-05	col23+ Stromal-Omd-high	58
ENSMUSG00000036972	Zic4	0.0132649	7.57145e-05	col23+ Stromal-Omd-high	59
ENSMUSG00000049427	Gm9837	0.0132352	7.85681e-05	col23+ Stromal-Omd-high	60
ENSMUSG00000079444	Prickle4	0.0127564	0.000141312	col23+ Stromal-Omd-high	61
ENSMUSG00000084824	Gm16344	0.0123955	0.000217153	col23+ Stromal-Omd-high	62
ENSMUSG00000096854	ENSMUSG00000096854	0.0120124	0.000338547	col23+ Stromal-Omd-high	63
ENSMUSG00000043290	Zfp784	0.0117912	0.000435035	col23+ Stromal-Omd-high	64
ENSMUSG00000025787	Tgm4	0.0106905	0.00142548	col23+ Stromal-Omd-high	65
ENSMUSG00000087293	Gm14341	0.0106283	0.0015197	col23+ Stromal-Omd-high	66
ENSMUSG00000078897	Gm4724	0.0104536	0.00181611	col23+ Stromal-Omd-high	67
ENSMUSG00000079008	Gm14124	0.00988385	0.00319028	col23+ Stromal-Omd-high	68
ENSMUSG00000047013	Fbxo41	0.0086255	0.010072	col23+ Stromal-Omd-high	69
ENSMUSG00000048544	5930422O12Rik	0.00842818	0.0119209	col23+ Stromal-Omd-high	70
ENSMUSG00000106082	ENSMUSG00000106082	0.00778383	0.0202203	col23+ Stromal-Omd-high	71
ENSMUSG00000027004	Frzb	0.447278	0	col23+ Stromal-WNT signaling activated	1
ENSMUSG00000025776	Crispld1	0.342059	0	col23+ Stromal-WNT signaling activated	2
ENSMUSG00000054863	Fam19a5	0.226693	0	col23+ Stromal-WNT signaling activated	3
ENSMUSG00000087075	A230065H16Rik	0.217882	0	col23+ Stromal-WNT signaling activated	4
ENSMUSG00000026989	Dapl1	0.213818	0	col23+ Stromal-WNT signaling activated	5
ENSMUSG00000022425	Enpp2	0.16468	0	col23+ Stromal-WNT signaling activated	6
ENSMUSG00000029829	Tmem213	0.147266	0	col23+ Stromal-WNT signaling activated	7
ENSMUSG00000001604	Tcea3	0.127461	5.58344e-319	col23+ Stromal-WNT signaling activated	8
ENSMUSG00000060424	2610017I09Rik	0.125785	1.23408585658764e-310	col23+ Stromal-WNT signaling activated	9
ENSMUSG00000074182	Znhit6	0.117747	3.33995e-272	col23+ Stromal-WNT signaling activated	10
ENSMUSG00000028476	Reck	0.112983	1.17933e-250	col23+ Stromal-WNT signaling activated	11
ENSMUSG00000037053	Azgp1	0.0975141	5.97092e-187	col23+ Stromal-WNT signaling activated	12
ENSMUSG00000005220	Corin	0.0933248	2.4479e-171	col23+ Stromal-WNT signaling activated	13
ENSMUSG00000034755	Pcdh11x	0.0926762	5.54319e-169	col23+ Stromal-WNT signaling activated	14
ENSMUSG00000071424	Grid2	0.0915581	5.81306e-165	col23+ Stromal-WNT signaling activated	15
ENSMUSG00000027416	Otor	0.0900686	1.10533e-159	col23+ Stromal-WNT signaling activated	16
ENSMUSG00000064329	Scn1a	0.0891637	1.61491e-156	col23+ Stromal-WNT signaling activated	17
ENSMUSG00000020940	1700023F06Rik	0.0883244	1.30059e-153	col23+ Stromal-WNT signaling activated	18
ENSMUSG00000042845	Wfdc12	0.082476	3.90665e-134	col23+ Stromal-WNT signaling activated	19
ENSMUSG00000085077	1700049E15Rik	0.0821984	3.04061e-133	col23+ Stromal-WNT signaling activated	20
ENSMUSG00000017723	Wfdc2	0.0804251	1.26798e-127	col23+ Stromal-WNT signaling activated	21
ENSMUSG00000042429	Adora1	0.0740952	1.4323e-108	col23+ Stromal-WNT signaling activated	22
ENSMUSG00000070687	Htr1d	0.0703228	5.79892e-98	col23+ Stromal-WNT signaling activated	23
ENSMUSG00000034990	Otoa	0.0655561	2.3432e-85	col23+ Stromal-WNT signaling activated	24
ENSMUSG00000026304	Rab17	0.0587402	7.16029e-69	col23+ Stromal-WNT signaling activated	25
ENSMUSG00000055421	Pcdh9	0.0581668	1.44255e-67	col23+ Stromal-WNT signaling activated	26
ENSMUSG00000075707	Dio3	0.0536448	9.92579e-58	col23+ Stromal-WNT signaling activated	27
ENSMUSG00000030898	Cckbr	0.053199	8.38747e-57	col23+ Stromal-WNT signaling activated	28
ENSMUSG00000026163	Sphkap	0.0522127	8.84124e-55	col23+ Stromal-WNT signaling activated	29
ENSMUSG00000099895	ENSMUSG00000099895	0.0502791	6.35446e-51	col23+ Stromal-WNT signaling activated	30
ENSMUSG00000085022	Gm5860	0.050124	1.27725e-50	col23+ Stromal-WNT signaling activated	31
ENSMUSG00000022868	Ahsg	0.04844	2.17132e-47	col23+ Stromal-WNT signaling activated	32
ENSMUSG00000049670	Morn4	0.0475478	1.00879e-45	col23+ Stromal-WNT signaling activated	33
ENSMUSG00000097172	ENSMUSG00000097172	0.0475349	1.06543e-45	col23+ Stromal-WNT signaling activated	34
ENSMUSG00000054779	Gm12541	0.0474952	1.2621e-45	col23+ Stromal-WNT signaling activated	35
ENSMUSG00000106447	ENSMUSG00000106447	0.0443949	4.4445e-40	col23+ Stromal-WNT signaling activated	36
ENSMUSG00000021385	Ippk	0.0408521	3.39772e-34	col23+ Stromal-WNT signaling activated	37
ENSMUSG00000095026	ENSMUSG00000095026	0.0387238	6.80048e-31	col23+ Stromal-WNT signaling activated	38
ENSMUSG00000020953	Coch	0.0384062	2.04294e-30	col23+ Stromal-WNT signaling activated	39
ENSMUSG00000000142	Axin2	0.038324	2.71167e-30	col23+ Stromal-WNT signaling activated	40
ENSMUSG00000044393	Dsg2	0.0377551	1.89377e-29	col23+ Stromal-WNT signaling activated	41
ENSMUSG00000092094	Zfp804b	0.0372767	9.49604e-29	col23+ Stromal-WNT signaling activated	42
ENSMUSG00000030834	Abcc6	0.036702	6.41312e-28	col23+ Stromal-WNT signaling activated	43
ENSMUSG00000057805	1700084M14Rik	0.0348895	2.18621e-25	col23+ Stromal-WNT signaling activated	44
ENSMUSG00000027442	Cst8	0.0348895	2.18621e-25	col23+ Stromal-WNT signaling activated	45
ENSMUSG00000089821	Gm16535	0.0348895	2.18621e-25	col23+ Stromal-WNT signaling activated	46
ENSMUSG00000103428	ENSMUSG00000103428	0.0348895	2.18621e-25	col23+ Stromal-WNT signaling activated	47
ENSMUSG00000071531	Gprin2	0.0348895	2.18621e-25	col23+ Stromal-WNT signaling activated	48
ENSMUSG00000053268	Dspp	0.0348895	2.18621e-25	col23+ Stromal-WNT signaling activated	49
ENSMUSG00000005547	Cyp2a5	0.0348895	2.18621e-25	col23+ Stromal-WNT signaling activated	50
ENSMUSG00000071679	Zcchc16	0.0346638	4.42896e-25	col23+ Stromal-WNT signaling activated	51
ENSMUSG00000099893	ENSMUSG00000099893	0.03334	2.54005e-23	col23+ Stromal-WNT signaling activated	52
ENSMUSG00000031409	Tceal6	0.0329349	8.50033e-23	col23+ Stromal-WNT signaling activated	53
ENSMUSG00000108977	ENSMUSG00000108977	0.0327257	1.5775e-22	col23+ Stromal-WNT signaling activated	54
ENSMUSG00000044249	Defb29	0.0322824	5.77145e-22	col23+ Stromal-WNT signaling activated	55
ENSMUSG00000104939	ENSMUSG00000104939	0.03143	6.65816e-21	col23+ Stromal-WNT signaling activated	56
ENSMUSG00000024225	Clps	0.0312647	1.06208e-20	col23+ Stromal-WNT signaling activated	57
ENSMUSG00000031958	Ldhd	0.0311328	1.53873e-20	col23+ Stromal-WNT signaling activated	58
ENSMUSG00000054679	Srsf12	0.0306267	6.29138e-20	col23+ Stromal-WNT signaling activated	59
ENSMUSG00000045655	AU021034	0.0300491	3.0536e-19	col23+ Stromal-WNT signaling activated	60
ENSMUSG00000078787	Cyp2t4	0.0297278	7.25942e-19	col23+ Stromal-WNT signaling activated	61
ENSMUSG00000086308	G630016G05Rik	0.0293826	1.82219e-18	col23+ Stromal-WNT signaling activated	62
ENSMUSG00000032083	Apoa1	0.0293165	2.17079e-18	col23+ Stromal-WNT signaling activated	63
ENSMUSG00000029337	Fgf5	0.0292984	2.27725e-18	col23+ Stromal-WNT signaling activated	64
ENSMUSG00000025900	Rp1	0.028765	9.20845e-18	col23+ Stromal-WNT signaling activated	65
ENSMUSG00000049691	Nkx3-2	0.0280135	6.32105e-17	col23+ Stromal-WNT signaling activated	66
ENSMUSG00000086144	Gm11379	0.0279493	7.4338e-17	col23+ Stromal-WNT signaling activated	67
ENSMUSG00000020651	Slc26a4	0.0271581	5.32913e-16	col23+ Stromal-WNT signaling activated	68
ENSMUSG00000031323	Dmrtc1a	0.026537	2.40677e-15	col23+ Stromal-WNT signaling activated	69
ENSMUSG00000030945	Acsm2	0.0262471	4.80865e-15	col23+ Stromal-WNT signaling activated	70
ENSMUSG00000045989	4930451I11Rik	0.0251715	5.87804e-14	col23+ Stromal-WNT signaling activated	71
ENSMUSG00000104077	ENSMUSG00000104077	0.024946	9.80778e-14	col23+ Stromal-WNT signaling activated	72
ENSMUSG00000057719	Sh3rf2	0.0248987	1.09156e-13	col23+ Stromal-WNT signaling activated	73
ENSMUSG00000085961	Gm15904	0.024748	1.53181e-13	col23+ Stromal-WNT signaling activated	74
ENSMUSG00000028635	Edn2	0.0247362	1.57288e-13	col23+ Stromal-WNT signaling activated	75
ENSMUSG00000042251	Pm20d1	0.0246412	1.94586e-13	col23+ Stromal-WNT signaling activated	76
ENSMUSG00000047143	Dmrta2	0.0244063	3.28025e-13	col23+ Stromal-WNT signaling activated	77
ENSMUSG00000039198	Ptchd3	0.0238686	1.06471e-12	col23+ Stromal-WNT signaling activated	78
ENSMUSG00000085846	Gm15597	0.0238655	1.07173e-12	col23+ Stromal-WNT signaling activated	79
ENSMUSG00000086453	Gm11457	0.0236405	1.74081e-12	col23+ Stromal-WNT signaling activated	80
ENSMUSG00000004542	Psg19	0.023348	3.2494e-12	col23+ Stromal-WNT signaling activated	81
ENSMUSG00000006007	Pdc	0.0232754	3.78936e-12	col23+ Stromal-WNT signaling activated	82
ENSMUSG00000020286	1700093K21Rik	0.0230151	6.55026e-12	col23+ Stromal-WNT signaling activated	83
ENSMUSG00000025432	Avil	0.0227029	1.25304e-11	col23+ Stromal-WNT signaling activated	84
ENSMUSG00000100502	ENSMUSG00000100502	0.0224317	2.18611e-11	col23+ Stromal-WNT signaling activated	85
ENSMUSG00000020581	Agr2	0.0223254	2.71397e-11	col23+ Stromal-WNT signaling activated	86
ENSMUSG00000089704	Galnt2	0.0222214	3.35053e-11	col23+ Stromal-WNT signaling activated	87
ENSMUSG00000045515	Pou3f3	0.0217359	8.85149e-11	col23+ Stromal-WNT signaling activated	88
ENSMUSG00000105000	ENSMUSG00000105000	0.0217127	9.26714e-11	col23+ Stromal-WNT signaling activated	89
ENSMUSG00000063409	Lrrc43	0.0216719	1.00455e-10	col23+ Stromal-WNT signaling activated	90
ENSMUSG00000036770	4933433C11Rik	0.0210219	3.55775e-10	col23+ Stromal-WNT signaling activated	91
ENSMUSG00000087106	Gm13964	0.020897	4.51715e-10	col23+ Stromal-WNT signaling activated	92
ENSMUSG00000087148	1700030C14Rik	0.0202132	1.62998e-09	col23+ Stromal-WNT signaling activated	93
ENSMUSG00000069044	Usp9y	0.0201427	1.85626e-09	col23+ Stromal-WNT signaling activated	94
ENSMUSG00000097580	ENSMUSG00000097580	0.0200346	2.26397e-09	col23+ Stromal-WNT signaling activated	95
ENSMUSG00000090891	D6Ertd527e	0.01921	9.95058e-09	col23+ Stromal-WNT signaling activated	96
ENSMUSG00000105427	ENSMUSG00000105427	0.0182107	5.53048e-08	col23+ Stromal-WNT signaling activated	97
ENSMUSG00000061527	Krt5	0.0179122	9.07764e-08	col23+ Stromal-WNT signaling activated	98
ENSMUSG00000107802	ENSMUSG00000107802	0.0174253	2.00385e-07	col23+ Stromal-WNT signaling activated	99
ENSMUSG00000090023	Gm16302	0.0173222	2.36337e-07	col23+ Stromal-WNT signaling activated	100
ENSMUSG00000066196	Spag8	0.0171402	3.15558e-07	col23+ Stromal-WNT signaling activated	101
ENSMUSG00000072625	Gdf2	0.0169745	4.0953e-07	col23+ Stromal-WNT signaling activated	102
ENSMUSG00000034450	Gulo	0.0168207	5.20518e-07	col23+ Stromal-WNT signaling activated	103
ENSMUSG00000040770	Il25	0.0163884	1.01054e-06	col23+ Stromal-WNT signaling activated	104
ENSMUSG00000094651	ENSMUSG00000094651	0.0163317	1.10102e-06	col23+ Stromal-WNT signaling activated	105
ENSMUSG00000103435	ENSMUSG00000103435	0.0162787	1.1926e-06	col23+ Stromal-WNT signaling activated	106
ENSMUSG00000090778	Gm3235	0.0160765	1.61457e-06	col23+ Stromal-WNT signaling activated	107
ENSMUSG00000097286	ENSMUSG00000097286	0.0159628	1.91142e-06	col23+ Stromal-WNT signaling activated	108
ENSMUSG00000085776	5430402O13Rik	0.0158236	2.34618e-06	col23+ Stromal-WNT signaling activated	109
ENSMUSG00000095638	ENSMUSG00000095638	0.0155807	3.34226e-06	col23+ Stromal-WNT signaling activated	110
ENSMUSG00000078441	Scamp4	0.0154422	4.08027e-06	col23+ Stromal-WNT signaling activated	111
ENSMUSG00000105512	ENSMUSG00000105512	0.0154277	4.16626e-06	col23+ Stromal-WNT signaling activated	112
ENSMUSG00000018589	Glra2	0.0153864	4.41971e-06	col23+ Stromal-WNT signaling activated	113
ENSMUSG00000087390	Gm7598	0.0152914	5.06067e-06	col23+ Stromal-WNT signaling activated	114
ENSMUSG00000099404	ENSMUSG00000099404	0.0152656	5.24972e-06	col23+ Stromal-WNT signaling activated	115
ENSMUSG00000108311	ENSMUSG00000108311	0.0152046	5.72342e-06	col23+ Stromal-WNT signaling activated	116
ENSMUSG00000087054	Gm12405	0.0149739	7.91362e-06	col23+ Stromal-WNT signaling activated	117
ENSMUSG00000067642	Gpr113	0.0146927	1.16728e-05	col23+ Stromal-WNT signaling activated	118
ENSMUSG00000042448	Hoxd1	0.0146395	1.25548e-05	col23+ Stromal-WNT signaling activated	119
ENSMUSG00000105286	ENSMUSG00000105286	0.0142741	2.05624e-05	col23+ Stromal-WNT signaling activated	120
ENSMUSG00000072295	Als2cr11	0.0140279	2.84883e-05	col23+ Stromal-WNT signaling activated	121
ENSMUSG00000047661	1600012P17Rik	0.0138645	3.52651e-05	col23+ Stromal-WNT signaling activated	122
ENSMUSG00000091212	Krtap11-1	0.0136555	4.61899e-05	col23+ Stromal-WNT signaling activated	123
ENSMUSG00000096941	ENSMUSG00000096941	0.0136472	4.66851e-05	col23+ Stromal-WNT signaling activated	124
ENSMUSG00000086961	Gm12946	0.0133683	6.65161e-05	col23+ Stromal-WNT signaling activated	125
ENSMUSG00000085495	Gm16796	0.0132332	7.87735e-05	col23+ Stromal-WNT signaling activated	126
ENSMUSG00000055095	Spink6	0.0130777	9.55073e-05	col23+ Stromal-WNT signaling activated	127
ENSMUSG00000084809	Gm12631	0.0130511	9.86875e-05	col23+ Stromal-WNT signaling activated	128
ENSMUSG00000108986	ENSMUSG00000108986	0.0127577	0.000141103	col23+ Stromal-WNT signaling activated	129
ENSMUSG00000020405	Fabp6	0.0127176	0.000148083	col23+ Stromal-WNT signaling activated	130
ENSMUSG00000018479	1700125H20Rik	0.0126361	0.000163281	col23+ Stromal-WNT signaling activated	131
ENSMUSG00000106424	ENSMUSG00000106424	0.0125097	0.000189779	col23+ Stromal-WNT signaling activated	132
ENSMUSG00000085864	C330019F10Rik	0.0124883	0.000194653	col23+ Stromal-WNT signaling activated	133
ENSMUSG00000107605	ENSMUSG00000107605	0.0124548	0.000202523	col23+ Stromal-WNT signaling activated	134
ENSMUSG00000039224	D1Pas1	0.0122094	0.000269843	col23+ Stromal-WNT signaling activated	135
ENSMUSG00000029592	Usp30	0.0121982	0.000273383	col23+ Stromal-WNT signaling activated	136
ENSMUSG00000084761	Gm12406	0.0120271	0.000332907	col23+ Stromal-WNT signaling activated	137
ENSMUSG00000023906	Cldn6	0.0115975	0.000540022	col23+ Stromal-WNT signaling activated	138
ENSMUSG00000097717	ENSMUSG00000097717	0.01147	0.00062154	col23+ Stromal-WNT signaling activated	139
ENSMUSG00000097843	ENSMUSG00000097843	0.0110055	0.00102544	col23+ Stromal-WNT signaling activated	140
ENSMUSG00000097435	ENSMUSG00000097435	0.0109646	0.00107074	col23+ Stromal-WNT signaling activated	141
ENSMUSG00000098164	ENSMUSG00000098164	0.0109254	0.00111595	col23+ Stromal-WNT signaling activated	142
ENSMUSG00000108677	ENSMUSG00000108677	0.0104106	0.00189679	col23+ Stromal-WNT signaling activated	143
ENSMUSG00000090263	D730045A05Rik	0.00992078	0.00307839	col23+ Stromal-WNT signaling activated	144
ENSMUSG00000092604	Gm20508	0.00956639	0.00431635	col23+ Stromal-WNT signaling activated	145
ENSMUSG00000036216	Leap2	0.00949207	0.00462736	col23+ Stromal-WNT signaling activated	146
ENSMUSG00000016150	Odz1	0.00792598	0.0180474	col23+ Stromal-WNT signaling activated	147
ENSMUSG00000089694	Gm4477	0.0724706	6.20309e-104	mixed-Eryth-intermediate	1
ENSMUSG00000096826	ENSMUSG00000096826	0.0724706	6.20309e-104	mixed-Eryth-intermediate	2
ENSMUSG00000030981	Mmp21	0.0516685	1.11324e-53	mixed-Eryth-intermediate	3
ENSMUSG00000024256	Adcyap1	0.0492521	6.20323e-49	mixed-Eryth-intermediate	4
ENSMUSG00000035916	Ptprq	0.0468978	1.58023e-44	mixed-Eryth-intermediate	5
ENSMUSG00000050071	Bex1	0.0456599	2.68839e-42	mixed-Eryth-intermediate	6
ENSMUSG00000085097	Gm13049	0.0389275	3.34331e-31	mixed-Eryth-intermediate	7
ENSMUSG00000043857	Mgat5b	0.0361499	3.90745e-27	mixed-Eryth-intermediate	8
ENSMUSG00000059887	Olfr1507	0.0338954	4.73322e-24	mixed-Eryth-intermediate	9
ENSMUSG00000105820	ENSMUSG00000105820	0.0320183	1.23976e-21	mixed-Eryth-intermediate	10
ENSMUSG00000086633	Gm16081	0.0317577	2.62074e-21	mixed-Eryth-intermediate	11
ENSMUSG00000100583	ENSMUSG00000100583	0.031124	1.5769e-20	mixed-Eryth-intermediate	12
ENSMUSG00000072679	D6Ertd474e	0.0311006	1.68378e-20	mixed-Eryth-intermediate	13
ENSMUSG00000086769	Gm15587	0.028952	5.65823e-18	mixed-Eryth-intermediate	14
ENSMUSG00000011751	Spnb4	0.0268957	1.01192e-15	mixed-Eryth-intermediate	15
ENSMUSG00000038763	Alpk3	0.0261875	5.53989e-15	mixed-Eryth-intermediate	16
ENSMUSG00000029700	Slc13a1	0.02526	4.80294e-14	mixed-Eryth-intermediate	17
ENSMUSG00000055108	Phxr2	0.0242919	4.22253e-13	mixed-Eryth-intermediate	18
ENSMUSG00000085759	1700061E18Rik	0.0238614	1.08126e-12	mixed-Eryth-intermediate	19
ENSMUSG00000019803	Nr2e1	0.0226953	1.27273e-11	mixed-Eryth-intermediate	20
ENSMUSG00000029867	1700034O15Rik	0.0222972	2.87416e-11	mixed-Eryth-intermediate	21
ENSMUSG00000073608	Gm6086	0.0203092	1.3647e-09	mixed-Eryth-intermediate	22
ENSMUSG00000098501	ENSMUSG00000098501	0.0200088	2.3733e-09	mixed-Eryth-intermediate	23
ENSMUSG00000062444	Ap3b2	0.0198869	2.96402e-09	mixed-Eryth-intermediate	24
ENSMUSG00000086018	Gm13179	0.0198732	3.0388e-09	mixed-Eryth-intermediate	25
ENSMUSG00000017165	Gast	0.0197531	3.77748e-09	mixed-Eryth-intermediate	26
ENSMUSG00000086475	Gm12139	0.0194815	6.15163e-09	mixed-Eryth-intermediate	27
ENSMUSG00000106943	ENSMUSG00000106943	0.0191825	1.04435e-08	mixed-Eryth-intermediate	28
ENSMUSG00000019828	Grm1	0.0171769	2.9776e-07	mixed-Eryth-intermediate	29
ENSMUSG00000097542	ENSMUSG00000097542	0.0163936	1.00259e-06	mixed-Eryth-intermediate	30
ENSMUSG00000050304	Slc25a2	0.0157513	2.60819e-06	mixed-Eryth-intermediate	31
ENSMUSG00000026971	Itgb6	0.0156794	2.89667e-06	mixed-Eryth-intermediate	32
ENSMUSG00000086098	Gm14291	0.015323	4.8387e-06	mixed-Eryth-intermediate	33
ENSMUSG00000105276	ENSMUSG00000105276	0.0142122	2.23298e-05	mixed-Eryth-intermediate	34
ENSMUSG00000044294	Krt84	0.0128117	0.00013218	mixed-Eryth-intermediate	35
ENSMUSG00000089900	0610038L08Rik	0.011344	0.000713243	mixed-Eryth-intermediate	36
ENSMUSG00000070425	Trpc2	0.0110659	0.000961872	mixed-Eryth-intermediate	37
ENSMUSG00000026468	Lhx4	0.010312	0.0020943	mixed-Eryth-intermediate	38
ENSMUSG00000090860	Gm17134	0.00985705	0.0032738	mixed-Eryth-intermediate	39
ENSMUSG00000051984	Sec31b	0.00951706	0.00452059	mixed-Eryth-intermediate	40
ENSMUSG00000025839	Pramel7	0.00914725	0.00635242	mixed-Eryth-intermediate	41
ENSMUSG00000063447	1700013N18Rik	0.00826796	0.0136375	mixed-Eryth-intermediate	42
ENSMUSG00000047977	D930020E02Rik	0.00782268	0.0196049	mixed-Eryth-intermediate	43
ENSMUSG00000060985	Tdrd5	0.0824415	5.04549e-134	pre-IG2	1
ENSMUSG00000023333	Gcm1	0.0733304	2.24627e-106	pre-IG2	2
ENSMUSG00000105296	ENSMUSG00000105296	0.0686104	2.4805e-93	pre-IG2	3
ENSMUSG00000085380	E130120K24Rik	0.0567176	2.50232e-64	pre-IG2	4
ENSMUSG00000078137	Gm1337	0.0462723	2.15447e-43	pre-IG2	5
ENSMUSG00000036915	Kirrel2	0.0368329	4.16062e-28	pre-IG2	6
ENSMUSG00000073007	Fam46d	0.0295867	1.05897e-18	pre-IG2	7
ENSMUSG00000066938	Gm10190	0.0257711	1.47433e-14	pre-IG2	8
ENSMUSG00000097861	ENSMUSG00000097861	0.0254405	3.17329e-14	pre-IG2	9
ENSMUSG00000085853	Gm12167	0.0247293	1.59751e-13	pre-IG2	10
ENSMUSG00000027971	Ndst4	0.0239831	8.30242e-13	pre-IG2	11
ENSMUSG00000058523	Mup5	0.0234089	2.85523e-12	pre-IG2	12
ENSMUSG00000092225	Gm2381	0.0227486	1.14004e-11	pre-IG2	13
ENSMUSG00000039716	Dock3	0.0216522	1.04434e-10	pre-IG2	14
ENSMUSG00000025963	Mdh1b	0.021237	2.3509e-10	pre-IG2	15
ENSMUSG00000101905	ENSMUSG00000101905	0.0205741	8.3224e-10	pre-IG2	16
ENSMUSG00000098975	ENSMUSG00000098975	0.0204156	1.1196e-09	pre-IG2	17
ENSMUSG00000070900	Gm10306	0.0194113	6.96987e-09	pre-IG2	18
ENSMUSG00000095193	ENSMUSG00000095193	0.0186532	2.61538e-08	pre-IG2	19
ENSMUSG00000086166	Gm14342	0.0182376	5.28704e-08	pre-IG2	20
ENSMUSG00000085565	Gm15721	0.0168889	4.68118e-07	pre-IG2	21
ENSMUSG00000098447	ENSMUSG00000098447	0.0159161	2.04777e-06	pre-IG2	22
ENSMUSG00000028141	Oaz3	0.0154036	4.31272e-06	pre-IG2	23
ENSMUSG00000004939	Itgb1bp3	0.0151595	6.10017e-06	pre-IG2	24
ENSMUSG00000044556	4930544O15Rik	0.0147987	1.00906e-05	pre-IG2	25
ENSMUSG00000105350	ENSMUSG00000105350	0.0147136	1.13435e-05	pre-IG2	26
ENSMUSG00000097140	ENSMUSG00000097140	0.0144344	1.65841e-05	pre-IG2	27
ENSMUSG00000086519	Gm13393	0.0142169	2.21904e-05	pre-IG2	28
ENSMUSG00000030345	Dyrk4	0.0135274	5.43947e-05	pre-IG2	29
ENSMUSG00000097665	ENSMUSG00000097665	0.0126845	0.000154087	pre-IG2	30
ENSMUSG00000100596	ENSMUSG00000100596	0.0123311	0.000234189	pre-IG2	31
ENSMUSG00000096175	ENSMUSG00000096175	0.0115428	0.000573717	pre-IG2	32
ENSMUSG00000074029	Gm10608	0.0114979	0.000602815	pre-IG2	33
ENSMUSG00000078937	Cpt1b	0.0105546	0.00163889	pre-IG2	34
ENSMUSG00000107499	ENSMUSG00000107499	0.0103329	0.00205082	pre-IG2	35

### Sheet: Cell Barcode Assignments
Cell Barcode (GSE128423 )	Cluster Number	Cluster Name
TCGAGGCAGGGTCTCC.std5_stroma	1	col23+ Chondrocytes Col10a1-high
TACTCATCACGCCAGT.std1_stroma	1	col23+ Chondrocytes Col10a1-high
GAGTCCGTCATCTGTT.std3_stroma	1	col23+ Chondrocytes Col10a1-high
CCTCTGAGTTACGTCA.std5_stroma	1	col23+ Chondrocytes Col10a1-high
CATTCGCGTCACCTAA.std4_stroma	1	col23+ Chondrocytes Col10a1-high
TCTTCGGTCACCATAG.std5_stroma	1	col23+ Chondrocytes Col10a1-high
CATCAGATCCATTCTA.std4_stroma	1	col23+ Chondrocytes Col10a1-high
TGTTCCGTCAGCATGT.std6_stroma	1	col23+ Chondrocytes Col10a1-high
GCATGATGTTAAAGAC.std4_stroma	1	col23+ Chondrocytes Col10a1-high
TAAACCGAGCTAACAA.std5_stroma	1	col23+ Chondrocytes Col10a1-high
CTCGAAAGTGCGATAG.std6_stroma	1	col23+ Chondrocytes Col10a1-high
GCATGATCACCTCGTT.std1_stroma	1	col23+ Chondrocytes Col10a1-high
GACCTGGAGGACAGAA.std5_stroma	1	col23+ Chondrocytes Col10a1-high
CGCCAAGGTGTGTGCC.std5_stroma	1	col23+ Chondrocytes Col10a1-high
GTCGGGTAGAGGTAGA.std6_stroma	1	col23+ Chondrocytes Col10a1-high
AACTGGTAGCTGTTCA.std1_stroma	1	col23+ Chondrocytes Col10a1-high
TAGAGCTCAGCTATTG.std3_stroma	1	col23+ Chondrocytes Col10a1-high
CGCTGGACACCCAGTG.std5_stroma	1	col23+ Chondrocytes Col10a1-high
TACGGATGTACTCAAC.std5_stroma	1	col23+ Chondrocytes Col10a1-high
GGCTCGAGTCCCGACA.std5_stroma	1	col23+ Chondrocytes Col10a1-high
CGCCAAGGTACATCCA.std4_stroma	1	col23+ Chondrocytes Col10a1-high
GGACGTCCATAACCTG.std5_stroma	1	col23+ Chondrocytes Col10a1-high
CGCTGGACAATCGGTT.std6_stroma	1	col23+ Chondrocytes Col10a1-high
GCGAGAACACCTATCC.std2_stroma	1	col23+ Chondrocytes Col10a1-high
TACTTGTTCAGTTGAC.std4_stroma	1	col23+ Chondrocytes Col10a1-high
ATGCGATAGCTAACAA.std3_stroma	1	col23+ Chondrocytes Col10a1-high
CATATTCCATGACGGA.b4_stroma	1	col23+ Chondrocytes Col10a1-high
TCAACGATCTGCGGCA.std5_stroma	1	col23+ Chondrocytes Col10a1-high
TTTCCTCGTGCTTCTC.std2_stroma	1	col23+ Chondrocytes Col10a1-high
TAGGCATTCCAACCAA.std5_stroma	1	col23+ Chondrocytes Col10a1-high
CAGCTAAGTCAATACC.std6_stroma	1	col23+ Chondrocytes Col10a1-high
TATGCCCCATCTATGG.std5_stroma	1	col23+ Chondrocytes Col10a1-high
TCCCGATTCAAGGCTT.std5_stroma	1	col23+ Chondrocytes Col10a1-high
ACACCCTAGTTCGCGC.std5_stroma	1	col23+ Chondrocytes Col10a1-high
CCTTTCTTCTCGCATC.std5_stroma	1	col23+ Chondrocytes Col10a1-high
CGGACACGTGTCTGAT.std4_stroma	1	col23+ Chondrocytes Col10a1-high
GAGTCCGGTATAGGGC.std4_stroma	1	col23+ Chondrocytes Col10a1-high
AGGTCCGTCCTTGGTC.std4_stroma	1	col23+ Chondrocytes Col10a1-high
ACAGCTACAGTGACAG.std5_stroma	1	col23+ Chondrocytes Col10a1-high
CTCATTAGTCAGTGGA.std5_stroma	1	col23+ Chondrocytes Col10a1-high
GCCTCTATCGCCAAAT.std6_stroma	1	col23+ Chondrocytes Col10a1-high
GGGATGAGTTATGCGT.b2_stroma	1	col23+ Chondrocytes Col10a1-high
CTCACACTCAACGGCC.std1_stroma	1	col23+ Chondrocytes Col10a1-high
AGCTTGAGTTCTGAAC.std4_stroma	1	col23+ Chondrocytes Col10a1-high
GATTCAGCAGTATCTG.std1_stroma	1	col23+ Chondrocytes Col10a1-high
ACCAGTATCGGAGCAA.std2_stroma	1	col23+ Chondrocytes Col10a1-high
GACCTGGAGAAGGTGA.std2_stroma	1	col23+ Chondrocytes Col10a1-high
CCACTACTCTTAGCCC.std4_stroma	1	col23+ Chondrocytes Col10a1-high
GGTGCGTTCATGCATG.std5_stroma	1	col23+ Chondrocytes Col10a1-high
CATATGGCAATTGCTG.std4_stroma	1	col23+ Chondrocytes Col10a1-high
CACACTCTCCTTCAAT.std4_stroma	1	col23+ Chondrocytes Col10a1-high
TGTATTCTCCGCATAA.std2_stroma	1	col23+ Chondrocytes Col10a1-high
ACTTACTCATCCCACT.std5_stroma	1	col23+ Chondrocytes Col10a1-high
GTCACAACATATACCG.std1_stroma	1	col23+ Chondrocytes Col10a1-high
ATTTCTGGTCTCCCTA.std1_stroma	1	col23+ Chondrocytes Col10a1-high
GGACAGAAGCGCCTTG.std5_stroma	1	col23+ Chondrocytes Col10a1-high
TCAACGAAGTTAAGTG.std5_stroma	1	col23+ Chondrocytes Col10a1-high
AAGACCTGTACAGTTC.std5_stroma	1	col23+ Chondrocytes Col10a1-high
GGTGTTACACTTCTGC.std6_stroma	1	col23+ Chondrocytes Col10a1-high
GGAACTTTCTGCCCTA.std5_stroma	1	col23+ Chondrocytes Col10a1-high
CCTTTCTCAAGTTCTG.std5_stroma	1	col23+ Chondrocytes Col10a1-high
CGAACATCACGAAATA.std6_stroma	1	col23+ Chondrocytes Col10a1-high
CAACCTCGTAAGGATT.std2_stroma	1	col23+ Chondrocytes Col10a1-high
ATCTGCCCAAGCGAGT.std6_stroma	1	col23+ Chondrocytes Col10a1-high
GAATAAGAGCCTCGTG.std5_stroma	1	col23+ Chondrocytes Col10a1-high
CCTCTGACACATCTTT.b4_stroma	1	col23+ Chondrocytes Col10a1-high
CTACCCAAGCACACAG.std5_stroma	1	col23+ Chondrocytes Col10a1-high
CCTACACCAAGTCTAC.std5_stroma	1	col23+ Chondrocytes Col10a1-high
TGGTTCCGTAAGTTCC.b2_stroma	1	col23+ Chondrocytes Col10a1-high
TACTTGTCATGACATC.std3_stroma	1	col23+ Chondrocytes Col10a1-high
CATCAAGCAATCCAAC.b4_stroma	1	col23+ Chondrocytes Col10a1-high
CCTACACTCATGTAGC.b2_stroma	1	col23+ Chondrocytes Col10a1-high
GACGGCTGTCGCATCG.std6_stroma	1	col23+ Chondrocytes Col10a1-high
AACCATGTCTTTACGT.std5_stroma	1	col23+ Chondrocytes Col10a1-high
ATCGAGTCATATGGTC.std5_stroma	1	col23+ Chondrocytes Col10a1-high
TACTTACTCCTTGCCA.std3_stroma	1	col23+ Chondrocytes Col10a1-high
GGAATAAAGTGTGAAT.b1_stroma	1	col23+ Chondrocytes Col10a1-high
CAGAGAGAGCTACCGC.std4_stroma	1	col23+ Chondrocytes Col10a1-high
GACGGCTGTCAGAAGC.std5_stroma	1	col23+ Chondrocytes Col10a1-high
CTAACTTAGCTGGAAC.std5_stroma	1	col23+ Chondrocytes Col10a1-high
CTACCCACAGTAACGG.std5_stroma	1	col23+ Chondrocytes Col10a1-high
TATTACCCATGCCACG.std5_stroma	1	col23+ Chondrocytes Col10a1-high
TTCGAAGAGGGTCGAT.b2_stroma	1	col23+ Chondrocytes Col10a1-high
TCCACACCATACCATG.bm3_stroma	1	col23+ Chondrocytes Col10a1-high
AAGACCTAGCATGGCA.std3_stroma	1	col23+ Chondrocytes Col10a1-high
AACTCAGGTCCGAAGA.std2_stroma	1	col23+ Chondrocytes Col10a1-high
CTAACTTTCCAAATGC.std1_stroma	1	col23+ Chondrocytes Col10a1-high
ACTGCTCGTTACCAGT.std5_stroma	1	col23+ Chondrocytes Col10a1-high
CGGACACAGGGTCGAT.std4_stroma	1	col23+ Chondrocytes Col10a1-high
CTACGTCCATCGATTG.std4_stroma	1	col23+ Chondrocytes Col10a1-high
CCTCAGTGTCTCAACA.std4_stroma	1	col23+ Chondrocytes Col10a1-high
CATCGGGTCCGAGCCA.b1_stroma	1	col23+ Chondrocytes Col10a1-high
GTAACTGTCGTACCGG.std5_stroma	1	col23+ Chondrocytes Col10a1-high
TACTCATTCGAATCCA.std6_stroma	1	col23+ Chondrocytes Col10a1-high
AGCTTGAGTGGAAAGA.std1_stroma	1	col23+ Chondrocytes Col10a1-high
TCAGCTCTCATTGCGA.b3_stroma	1	col23+ Chondrocytes Col10a1-high
GTTACAGCAAATCCGT.std5_stroma	1	col23+ Chondrocytes Col10a1-high
GCAGCCACAAGAAGAG.std5_stroma	1	col23+ Chondrocytes Col10a1-high
CGCGTTTGTTCAGACT.std5_stroma	1	col23+ Chondrocytes Col10a1-high
CGCCAAGGTGTTGGGA.std3_stroma	1	col23+ Chondrocytes Col10a1-high
CTTGGCTTCCATGAAC.b1_stroma	1	col23+ Chondrocytes Col10a1-high
GCAGCCAGTGTAACGG.b1_stroma	1	col23+ Chondrocytes Col10a1-high
TTCGAAGGTCTAAAGA.std5_stroma	1	col23+ Chondrocytes Col10a1-high
CACAAACGTAGGACAC.std3_stroma	1	col23+ Chondrocytes Col10a1-high
GCTCCTACAATACGCT.std4_stroma	1	col23+ Chondrocytes Col10a1-high
GTCGTAACAAGCCATT.std5_stroma	1	col23+ Chondrocytes Col10a1-high
CATATTCAGACCTAGG.b2_stroma	1	col23+ Chondrocytes Col10a1-high
TCTATTGAGTACGCCC.b4_stroma	1	col23+ Chondrocytes Col10a1-high
GATCAGTGTATAGTAG.std5_stroma	1	col23+ Chondrocytes Col10a1-high
GTCGGGTAGACTACAA.b1_stroma	1	col23+ Chondrocytes Col10a1-high
TGGGCGTGTACCAGTT.std5_stroma	1	col23+ Chondrocytes Col10a1-high
ACGCCAGCAATGACCT.std1_stroma	1	col23+ Chondrocytes Col10a1-high
TATTACCGTCAAAGAT.std5_stroma	1	col23+ Chondrocytes Col10a1-high
AGCGTATAGGTGCTTT.b1_stroma	1	col23+ Chondrocytes Col10a1-high
AAATGCCCATTGGGCC.std6_stroma	1	col23+ Chondrocytes Col10a1-high
CGCGTTTTCACTTACT.std2_stroma	1	col23+ Chondrocytes Col10a1-high
AAAGTAGTCAGCAACT.std5_stroma	1	col23+ Chondrocytes Col10a1-high
GTATCTTGTTGTACAC.std5_stroma	1	col23+ Chondrocytes Col10a1-high
CCTTACGTCACCCTCA.std3_stroma	1	col23+ Chondrocytes Col10a1-high
GAACCTAGTCAAAGAT.b1_stroma	1	col23+ Chondrocytes Col10a1-high
TGGGCGTTCAGCTCGG.b1_stroma	1	col23+ Chondrocytes Col10a1-high
ACCCACTAGTACGACG.std1_stroma	1	col23+ Chondrocytes Col10a1-high
AGTGAGGGTCGACTGC.std4_stroma	1	col23+ Chondrocytes Col10a1-high
CAGAATCAGTGTTTGC.std1_stroma	1	col23+ Chondrocytes Col10a1-high
GTACGTACACATCTTT.std5_stroma	1	col23+ Chondrocytes Col10a1-high
CTCACACTCTCTGCTG.std6_stroma	1	col23+ Chondrocytes Col10a1-high
TCAATCTCATGTTCCC.std6_stroma	1	col23+ Chondrocytes Col10a1-high
GTTAAGCAGAGTACAT.std3_stroma	1	col23+ Chondrocytes Col10a1-high
CTCTACGGTGCGGTAA.b1_stroma	1	col23+ Chondrocytes Col10a1-high
CCTCAGTCATCCGCGA.b3_stroma	1	col23+ Chondrocytes Col10a1-high
GCGGGTTTCTGTCTAT.std1_stroma	1	col23+ Chondrocytes Col10a1-high
CCGGTAGTCATAAAGG.std6_stroma	1	col23+ Chondrocytes Col10a1-high
CCACTACCACTTCGAA.b1_stroma	1	col23+ Chondrocytes Col10a1-high
AAAGCAAAGTGGTCCC.std1_stroma	1	col23+ Chondrocytes Col10a1-high
TTAACTCAGGTGTGGT.std5_stroma	1	col23+ Chondrocytes Col10a1-high
GGACAGAGTACAGTGG.std5_stroma	1	col23+ Chondrocytes Col10a1-high
CACCACTGTCCGCTGA.std5_stroma	1	col23+ Chondrocytes Col10a1-high
TGACGGCCATTTGCTT.std3_stroma	1	col23+ Chondrocytes Col10a1-high
CCTAGCTAGATGTTAG.std5_stroma	1	col23+ Chondrocytes Col10a1-high
GTATCTTGTCTTGTCC.b2_stroma	1	col23+ Chondrocytes Col10a1-high
GATCGATAGTAATCCC.std5_stroma	1	col23+ Chondrocytes Col10a1-high
CATTATCTCGGAATCT.std5_stroma	1	col23+ Chondrocytes Col10a1-high
CGGGTCAGTACTCAAC.std5_stroma	1	col23+ Chondrocytes Col10a1-high
AACCATGAGTTAGGTA.b3_stroma	1	col23+ Chondrocytes Col10a1-high
CAAGGCCTCATGCAAC.std6_stroma	1	col23+ Chondrocytes Col10a1-high
TGGTTCCGTTATCCGA.b4_stroma	1	col23+ Chondrocytes Col10a1-high
CGCGGTAAGCGCCTTG.std1_stroma	1	col23+ Chondrocytes Col10a1-high
GTACGTAAGCTGAAAT.std5_stroma	1	col23+ Chondrocytes Col10a1-high
CACAAACCAAGAGTCG.std5_stroma	1	col23+ Chondrocytes Col10a1-high
GAATGAATCTGGTGTA.std5_stroma	1	col23+ Chondrocytes Col10a1-high
CCTACCAAGGCTACGA.std5_stroma	1	col23+ Chondrocytes Col10a1-high
AAGGTTCAGGGTCGAT.std3_stroma	1	col23+ Chondrocytes Col10a1-high
GTGCAGCGTCTAACGT.b1_stroma	1	col23+ Chondrocytes Col10a1-high
TCAGATGTCGCATGGC.std5_stroma	1	col23+ Chondrocytes Col10a1-high
ATCATGGGTTTGACTG.b2_stroma	1	col23+ Chondrocytes Col10a1-high
CGAACATTCATTGCCC.std6_stroma	1	col23+ Chondrocytes Col10a1-high
CCATTCGCACGGCCAT.b1_stroma	1	col23+ Chondrocytes Col10a1-high
ACATCAGGTAAGTGGC.b4_stroma	1	col23+ Chondrocytes Col10a1-high
CGTGAGCGTGCAGTAG.std4_stroma	1	col23+ Chondrocytes Col10a1-high
TCTTCGGAGCTGCCCA.std5_stroma	1	col23+ Chondrocytes Col10a1-high
AGCGGTCTCAGCATGT.std4_stroma	1	col23+ Chondrocytes Col10a1-high
TACAGTGGTGTGTGCC.std3_stroma	1	col23+ Chondrocytes Col10a1-high
CTCGAGGAGGTGGGTT.b2_stroma	1	col23+ Chondrocytes Col10a1-high
TCAACGATCCTTTACA.b1_stroma	1	col23+ Chondrocytes Col10a1-high
ACACCGGAGATGGGTC.std5_stroma	1	col23+ Chondrocytes Col10a1-high
GGAACTTTCATCTGCC.std5_stroma	1	col23+ Chondrocytes Col10a1-high
CAGTAACAGCCAGGAT.std6_stroma	1	col23+ Chondrocytes Col10a1-high
ACGGAGAGTGCTTCTC.std1_stroma	1	col23+ Chondrocytes Col10a1-high
CGTTAGACATGGGAAC.std5_stroma	1	col23+ Chondrocytes Col10a1-high
GGCTGGTAGTTGAGTA.std5_stroma	1	col23+ Chondrocytes Col10a1-high
GTTACAGAGGCAGGTT.std2_stroma	1	col23+ Chondrocytes Col10a1-high
AGCTCTCGTCGAAAGC.std5_stroma	1	col23+ Chondrocytes Col10a1-high
CTCATTAGTAAGAGAG.std5_stroma	1	col23+ Chondrocytes Col10a1-high
GACGTTAGTCGCATAT.b4_stroma	1	col23+ Chondrocytes Col10a1-high
GGACATTGTCTAGAGG.std1_stroma	1	col23+ Chondrocytes Col10a1-high
GGGACCTAGGCGCTCT.std2_stroma	1	col23+ Chondrocytes Col10a1-high
CGTGTAAGTTTCCACC.ctrl_7Jun_stroma	1	col23+ Chondrocytes Col10a1-high
CGGCTAGTCACGCATA.ctrl_7Jun_stroma	1	col23+ Chondrocytes Col10a1-high
ACTGATGGTACCATCA.b1_stroma	1	col23+ Chondrocytes Col10a1-high
AAGGCAGAGACGCAAC.b1_stroma	1	col23+ Chondrocytes Col10a1-high
CGATGTAGTCTAGTGT.std1_stroma	1	col23+ Chondrocytes Col10a1-high
GATTCAGTCGCTTAGA.std5_stroma	1	col23+ Chondrocytes Col10a1-high
CAGCTAAGTCTAGAGG.b1_stroma	1	col23+ Chondrocytes Col10a1-high
CGACTTCTCTCCAACC.std4_stroma	1	col23+ Chondrocytes Col10a1-high
TGAGCCGTCCAGAAGG.std1_stroma	1	col23+ Chondrocytes Col10a1-high
TCGTACCCATTCACTT.std5_stroma	1	col23+ Chondrocytes Col10a1-high
GATCGCGTCAAACCGT.std6_stroma	1	col23+ Chondrocytes Col10a1-high
CAAGATCGTGAAGGCT.std5_stroma	1	col23+ Chondrocytes Col10a1-high
TGAGCCGAGGTGCTAG.std6_stroma	1	col23+ Chondrocytes Col10a1-high
CAGCTAAAGGCTATCT.std2_stroma	1	col23+ Chondrocytes Col10a1-high
GATCTAGCATTGGGCC.std2_stroma	1	col23+ Chondrocytes Col10a1-high
CGGAGTCAGCACGCCT.b3_stroma	1	col23+ Chondrocytes Col10a1-high
AGCATACTCGGTTAAC.std5_stroma	1	col23+ Chondrocytes Col10a1-high
GGCTGGTAGGGAAACA.b1_stroma	1	col23+ Chondrocytes Col10a1-high
CTCCTAGAGCGTTCCG.std3_stroma	1	col23+ Chondrocytes Col10a1-high
GCTCCTATCGGGAGTA.std2_stroma	1	col23+ Chondrocytes Col10a1-high
TAGGCATCATTGCGGC.std5_stroma	1	col23+ Chondrocytes Col10a1-high
CACCAGGCACGAAGCA.std6_stroma	1	col23+ Chondrocytes Col10a1-high
GCTGGGTAGTTGTCGT.std3_stroma	1	col23+ Chondrocytes Col10a1-high
GTTTCTACACGAAATA.std2_stroma	1	col23+ Chondrocytes Col10a1-high
TCAATCTTCAACGAAA.std2_stroma	1	col23+ Chondrocytes Col10a1-high
CGATTGATCGCAAACT.std5_stroma	1	col23+ Chondrocytes Col10a1-high
CACCTTGCACCATCCT.std5_stroma	1	col23+ Chondrocytes Col10a1-high
ACACCCTCATGCCTTC.b1_stroma	1	col23+ Chondrocytes Col10a1-high
TGACTTTGTACCAGTT.b2_stroma	1	col23+ Chondrocytes Col10a1-high
GGTGTTATCTTACCGC.std5_stroma	1	col23+ Chondrocytes Col10a1-high
CCTACCAAGATATGGT.std6_stroma	1	col23+ Chondrocytes Col10a1-high
ACTGATGGTTGCGTTA.std5_stroma	1	col23+ Chondrocytes Col10a1-high
ACATACGTCGAATGGG.b4_stroma	1	col23+ Chondrocytes Col10a1-high
AGCCTAATCGGCCGAT.std5_stroma	1	col23+ Chondrocytes Col10a1-high
CGTGTCTCACAGGAGT.std4_stroma	1	col23+ Chondrocytes Col10a1-high
TTGTAGGCAAGGACTG.std5_stroma	1	col23+ Chondrocytes Col10a1-high
GTTACAGAGCCTCGTG.b2_stroma	1	col23+ Chondrocytes Col10a1-high
CACAGGCCACCGAAAG.std2_stroma	1	col23+ Chondrocytes Col10a1-high
CTGATAGGTAAAGGAG.std3_stroma	1	col23+ Chondrocytes Col10a1-high
GTGCTTCTCCGTACAA.std4_stroma	1	col23+ Chondrocytes Col10a1-high
ACGGGCTTCTGGGCCA.std5_stroma	1	col23+ Chondrocytes Col10a1-high
CGTTCTGAGTACGATA.b3_stroma	1	col23+ Chondrocytes Col10a1-high
CTTTGCGAGTGCCAGA.std1_stroma	1	col23+ Chondrocytes Col10a1-high
CAGAATCTCTTGACGA.b1_stroma	1	col23+ Chondrocytes Col10a1-high
AGGGATGGTTCCACAA.std5_stroma	1	col23+ Chondrocytes Col10a1-high
GCGACCATCCGAAGAG.std2_stroma	1	col23+ Chondrocytes Col10a1-high
TTCTTAGCATGCCTTC.std5_stroma	1	col23+ Chondrocytes Col10a1-high
GTAACGTAGCACGCCT.std1_stroma	1	col23+ Chondrocytes Col10a1-high
CTTTGCGCACTCAGGC.b4_stroma	1	col23+ Chondrocytes Col10a1-high
TTAGGCAAGGTGCAAC.b3_stroma	1	col23+ Chondrocytes Col10a1-high
AGCATACCACAGCCCA.b1_stroma	1	col23+ Chondrocytes Col10a1-high
CAGAATCTCATGTCCC.std3_stroma	1	col23+ Chondrocytes Col10a1-high
CTAATGGCACTCAGGC.std2_stroma	1	col23+ Chondrocytes Col10a1-high
CAGATCAGTAGCAAAT.b3_stroma	1	col23+ Chondrocytes Col10a1-high
ATTGGTGAGAGTCTGG.std3_stroma	1	col23+ Chondrocytes Col10a1-high
AGTCTTTTCAATCACG.std4_stroma	1	col23+ Chondrocytes Col10a1-high
CGTGTCTCAGATCTGT.std5_stroma	1	col23+ Chondrocytes Col10a1-high
GACGCGTCAATAACGA.b2_stroma	1	col23+ Chondrocytes Col10a1-high
CGCCAAGAGTACTTGC.b1_stroma	1	col23+ Chondrocytes Col10a1-high
CATGACATCAGCAACT.b2_stroma	1	col23+ Chondrocytes Col10a1-high
AGATCTGCAGTTTACG.b1_stroma	1	col23+ Chondrocytes Col10a1-high
GGCCGATGTACACCGC.b2_stroma	1	col23+ Chondrocytes Col10a1-high
TTAACTCAGAGGTAGA.std5_stroma	1	col23+ Chondrocytes Col10a1-high
TGACGGCGTTCGAATC.std5_stroma	1	col23+ Chondrocytes Col10a1-high
TGGACGCAGACAGGCT.std5_stroma	1	col23+ Chondrocytes Col10a1-high
CAAGTTGGTATGAATG.std5_stroma	1	col23+ Chondrocytes Col10a1-high
GACTGCGCAGCGTTCG.std5_stroma	1	col23+ Chondrocytes Col10a1-high
GTAGTCAGTAGGACAC.b1_stroma	1	col23+ Chondrocytes Col10a1-high
CCTCTGATCCAAGTAC.b3_stroma	1	col23+ Chondrocytes Col10a1-high
CGCCAAGTCTAACTGG.bm2_stroma	1	col23+ Chondrocytes Col10a1-high
TTCCCAGCATGCTGGC.std2_stroma	1	col23+ Chondrocytes Col10a1-high
ATGCGATTCCTTTCGG.b2_stroma	1	col23+ Chondrocytes Col10a1-high
ATAACGCTCCTGCCAT.b2_stroma	1	col23+ Chondrocytes Col10a1-high
TGAGGGAGTCACTTCC.b4_stroma	1	col23+ Chondrocytes Col10a1-high
ACGATACGTGTGCCTG.b3_stroma	1	col23+ Chondrocytes Col10a1-high
GCCAAATCATCACGAT.b2_stroma	1	col23+ Chondrocytes Col10a1-high
TATCTCAAGGTAGCCA.b1_stroma	1	col23+ Chondrocytes Col10a1-high
CCCAGTTAGTGCGATG.b2_stroma	1	col23+ Chondrocytes Col10a1-high
CGAGCCATCTATGTGG.b2_stroma	1	col23+ Chondrocytes Col10a1-high
GCTTCCAAGTGTACTC.ctrl_7Jun_stroma	1	col23+ Chondrocytes Col10a1-high
GATTCAGAGTACGTAA.b3_stroma	1	col23+ Chondrocytes Col10a1-high
TGTCCCAGTTATCCGA.std5_stroma	1	col23+ Chondrocytes Col10a1-high
TGAGAGGCAAGCCCAC.std5_stroma	1	col23+ Chondrocytes Col10a1-high
GCATACAAGAATTGTG.std6_stroma	1	col23+ Chondrocytes Col10a1-high
AAATGCCGTGACGCCT.std4_stroma	1	col23+ Chondrocytes Col10a1-high
CACATAGGTCCAACTA.b3_stroma	1	col23+ Chondrocytes Col10a1-high
ACAGCCGAGGAGTAGA.b3_stroma	1	col23+ Chondrocytes Col10a1-high
ATCACGAAGAAGGACA.b3_stroma	1	col23+ Chondrocytes Col10a1-high
TTCTTAGAGACTCGGA.b1_stroma	1	col23+ Chondrocytes Col10a1-high
TGATTTCGTAAACGCG.b3_stroma	1	col23+ Chondrocytes Col10a1-high
AGAGTGGCAGTACACT.b3_stroma	1	col23+ Chondrocytes Col10a1-high
CTCTACGCACAGACTT.b2_stroma	1	col23+ Chondrocytes Col10a1-high
CGCTTCAAGAGGTTGC.std6_stroma	1	col23+ Chondrocytes Col10a1-high
CACACCTAGTCGCCGT.std2_stroma	1	col23+ Chondrocytes Col10a1-high
CTCTAATAGCGTCTAT.b2_stroma	1	col23+ Chondrocytes Col10a1-high
GTCAAGTTCAGAAATG.b2_stroma	1	col23+ Chondrocytes Col10a1-high
CAAGGCCCAGCGATCC.b2_stroma	1	col23+ Chondrocytes Col10a1-high
CTCGGAGTCAGTCAGT.ctrl_26May_stroma	1	col23+ Chondrocytes Col10a1-high
TCAGCAATCAGCGACC.b3_stroma	1	col23+ Chondrocytes Col10a1-high
TTGTAGGTCAGAGCTT.b2_stroma	1	col23+ Chondrocytes Col10a1-high
AAGTCTGGTCATATCG.std2_stroma	1	col23+ Chondrocytes Col10a1-high
GCAAACTCACACCGAC.std2_stroma	1	col23+ Chondrocytes Col10a1-high
CATCAGACAGATTGCT.b3_stroma	1	col23+ Chondrocytes Col10a1-high
GGAGCAAGTGCACGAA.b2_stroma	1	col23+ Chondrocytes Col10a1-high
TTGAACGCACATCCGG.b1_stroma	1	col23+ Chondrocytes Col10a1-high
CACAGGCGTTTGACAC.b2_stroma	1	col23+ Chondrocytes Col10a1-high
TGGTTCCTCGGTCCGA.b2_stroma	1	col23+ Chondrocytes Col10a1-high
GATTCAGGTCCGTTAA.b1_stroma	1	col23+ Chondrocytes Col10a1-high
GATGCTAAGGTTCCTA.b1_stroma	1	col23+ Chondrocytes Col10a1-high
ATAACGCAGCCTATGT.b2_stroma	1	col23+ Chondrocytes Col10a1-high
TACACGAGTCTCATCC.b3_stroma	1	col23+ Chondrocytes Col10a1-high
GGTATTGGTACCGCTG.b3_stroma	1	col23+ Chondrocytes Col10a1-high
AAAGATGGTTGGACCC.b3_stroma	1	col23+ Chondrocytes Col10a1-high
GGACAAGCACAAGTAA.b2_stroma	1	col23+ Chondrocytes Col10a1-high
TGCTACCCAGTCAGAG.std6_stroma	1	col23+ Chondrocytes Col10a1-high
GCAGTTACAAAGGTGC.b1_stroma	1	col23+ Chondrocytes Col10a1-high
TGGGAAGCACCTCGTT.b1_stroma	1	col23+ Chondrocytes Col10a1-high
CAGTCCTGTCGCGAAA.b2_stroma	1	col23+ Chondrocytes Col10a1-high
GACCAATTCTCGTTTA.b1_stroma	1	col23+ Chondrocytes Col10a1-high
GACAGAGAGTGGACGT.b1_stroma	1	col23+ Chondrocytes Col10a1-high
CGCTATCTCCTCAATT.b1_stroma	1	col23+ Chondrocytes Col10a1-high
TGTGGTAGTTGCGCAC.b1_stroma	1	col23+ Chondrocytes Col10a1-high
GCACATAAGAACAATC.b1_stroma	1	col23+ Chondrocytes Col10a1-high
AGCGTCGCATACTCTT.b1_stroma	1	col23+ Chondrocytes Col10a1-high
TTAGGCAAGACGCAAC.b1_stroma	1	col23+ Chondrocytes Col10a1-high
AGCGGTCCACTCAGGC.std2_stroma	2	col23+ Chondrocytes Col9a1-high
CACATAGAGGCCCGTT.std4_stroma	2	col23+ Chondrocytes Col9a1-high
CTCTAATCACGTCAGC.std5_stroma	2	col23+ Chondrocytes Col9a1-high
ACAGCTAAGAGGTACC.std3_stroma	2	col23+ Chondrocytes Col9a1-high
ATCCGAAAGTGTGAAT.std5_stroma	2	col23+ Chondrocytes Col9a1-high
AACTCCCAGTCCGGTC.std3_stroma	2	col23+ Chondrocytes Col9a1-high
GTGCAGCTCGCCAGCA.std2_stroma	2	col23+ Chondrocytes Col9a1-high
TACGGGCCAAGTCATC.std2_stroma	2	col23+ Chondrocytes Col9a1-high
GCATGCGAGTAGCGGT.std5_stroma	2	col23+ Chondrocytes Col9a1-high
TCGTACCTCTACGAGT.std6_stroma	2	col23+ Chondrocytes Col9a1-high
TGAGGGAAGGGTTTCT.std2_stroma	2	col23+ Chondrocytes Col9a1-high
CTTAACTTCGACAGCC.std5_stroma	2	col23+ Chondrocytes Col9a1-high
TGTTCCGCAATCCAAC.std4_stroma	2	col23+ Chondrocytes Col9a1-high
CACACTCCAATGAAAC.std4_stroma	2	col23+ Chondrocytes Col9a1-high
GATCGTACAAGTTCTG.std2_stroma	2	col23+ Chondrocytes Col9a1-high
TTCGAAGTCAGTTCGA.std2_stroma	2	col23+ Chondrocytes Col9a1-high
CACACTCCATGGTTGT.std5_stroma	2	col23+ Chondrocytes Col9a1-high
TGGACGCAGCTGCAAG.std1_stroma	2	col23+ Chondrocytes Col9a1-high
TCGCGTTAGAGTCTGG.std2_stroma	2	col23+ Chondrocytes Col9a1-high
TCTTCGGAGTCCCACG.std4_stroma	2	col23+ Chondrocytes Col9a1-high
TCAGGATGTTCAGGCC.std5_stroma	2	col23+ Chondrocytes Col9a1-high
CTCTACGAGTGGGTTG.std6_stroma	2	col23+ Chondrocytes Col9a1-high
AAAGCAAGTTCAGTAC.std2_stroma	2	col23+ Chondrocytes Col9a1-high
TACTTGTTCCTTGGTC.std5_stroma	2	col23+ Chondrocytes Col9a1-high
CCTCAGTTCTCCAGGG.std2_stroma	2	col23+ Chondrocytes Col9a1-high
AGGTCCGGTTGGACCC.std4_stroma	2	col23+ Chondrocytes Col9a1-high
GCTGCAGAGCAGATCG.std1_stroma	2	col23+ Chondrocytes Col9a1-high
CCGTTCACAATCCGAT.std1_stroma	2	col23+ Chondrocytes Col9a1-high
GGCCGATAGCTAGCCC.std2_stroma	2	col23+ Chondrocytes Col9a1-high
GGGCACTTCATTCACT.std5_stroma	2	col23+ Chondrocytes Col9a1-high
TTTGCGCTCTGTACGA.std4_stroma	2	col23+ Chondrocytes Col9a1-high
GACTGCGCAAGCCGTC.std2_stroma	2	col23+ Chondrocytes Col9a1-high
ACAGCTAGTAGGGACT.std2_stroma	2	col23+ Chondrocytes Col9a1-high
AGGGTGAAGACCTAGG.std6_stroma	2	col23+ Chondrocytes Col9a1-high
CTGTTTAAGGAGTCTG.std5_stroma	2	col23+ Chondrocytes Col9a1-high
CCTTCGATCCTAGAAC.std2_stroma	2	col23+ Chondrocytes Col9a1-high
AAGGCAGAGTTGTAGA.std5_stroma	2	col23+ Chondrocytes Col9a1-high
CTCCTAGCATGGTTGT.std4_stroma	2	col23+ Chondrocytes Col9a1-high
CCTTCCCAGTACGATA.std1_stroma	2	col23+ Chondrocytes Col9a1-high
CTGATCCCAGTGACAG.std1_stroma	2	col23+ Chondrocytes Col9a1-high
GCGCAACGTTGAGGTG.std5_stroma	2	col23+ Chondrocytes Col9a1-high
TACTTACGTTCTGTTT.std6_stroma	2	col23+ Chondrocytes Col9a1-high
CGACCTTAGGGTGTTG.std4_stroma	2	col23+ Chondrocytes Col9a1-high
GGCAATTTCGAGAGCA.std5_stroma	2	col23+ Chondrocytes Col9a1-high
TGCGGGTCACCGCTAG.std1_stroma	2	col23+ Chondrocytes Col9a1-high
CGGTTAACACGGCGTT.std3_stroma	2	col23+ Chondrocytes Col9a1-high
GCACATAAGACTGGGT.std6_stroma	2	col23+ Chondrocytes Col9a1-high
TGTATTCTCCTTTACA.std2_stroma	2	col23+ Chondrocytes Col9a1-high
GCTCTGTCATCCAACA.std6_stroma	2	col23+ Chondrocytes Col9a1-high
AGTGAGGGTACCATCA.std2_stroma	2	col23+ Chondrocytes Col9a1-high
TTCTACAAGCTGAACG.std5_stroma	2	col23+ Chondrocytes Col9a1-high
CCACTACCATGCAACT.std5_stroma	2	col23+ Chondrocytes Col9a1-high
TAGTTGGGTAAACACA.std5_stroma	2	col23+ Chondrocytes Col9a1-high
TGAGGGATCCGCGGTA.std3_stroma	2	col23+ Chondrocytes Col9a1-high
GTAGTCAAGTACCGGA.std6_stroma	2	col23+ Chondrocytes Col9a1-high
ACAGCCGAGATGGGTC.std1_stroma	2	col23+ Chondrocytes Col9a1-high
CGCCAAGCAGGACGTA.std5_stroma	2	col23+ Chondrocytes Col9a1-high
AAATGCCCATGATCCA.std5_stroma	2	col23+ Chondrocytes Col9a1-high
GGGTTGCAGCTCCCAG.std1_stroma	2	col23+ Chondrocytes Col9a1-high
GCTCTGTCAAGTACCT.std1_stroma	2	col23+ Chondrocytes Col9a1-high
AGATCTGGTCCGAATT.std3_stroma	2	col23+ Chondrocytes Col9a1-high
AGATCTGAGGAGCGAG.std5_stroma	2	col23+ Chondrocytes Col9a1-high
CGTTAGAGTCACAAGG.std2_stroma	2	col23+ Chondrocytes Col9a1-high
CTACGTCAGCGGATCA.std6_stroma	2	col23+ Chondrocytes Col9a1-high
AGTGTCAAGCCAGGAT.std2_stroma	2	col23+ Chondrocytes Col9a1-high
CAGCCGACAAGTCTGT.std2_stroma	2	col23+ Chondrocytes Col9a1-high
CCTCAGTTCGGAAATA.std1_stroma	2	col23+ Chondrocytes Col9a1-high
TACTCGCAGCTACCTA.std5_stroma	2	col23+ Chondrocytes Col9a1-high
AGCGTCGGTAGCCTCG.std2_stroma	2	col23+ Chondrocytes Col9a1-high
TACGGATAGCCGATTT.std1_stroma	2	col23+ Chondrocytes Col9a1-high
CTGCGGATCTCCAGGG.std1_stroma	2	col23+ Chondrocytes Col9a1-high
GGATGTTCAAGTCTAC.std5_stroma	2	col23+ Chondrocytes Col9a1-high
CGTGAGCGTACCGTAT.std5_stroma	2	col23+ Chondrocytes Col9a1-high
AACACGTGTGATAAAC.std6_stroma	2	col23+ Chondrocytes Col9a1-high
CGTTCTGGTCAACTGT.std1_stroma	2	col23+ Chondrocytes Col9a1-high
GCTGGGTTCATGTGGT.std1_stroma	2	col23+ Chondrocytes Col9a1-high
GACTAACTCAAAGTAG.std4_stroma	2	col23+ Chondrocytes Col9a1-high
ATCATGGCACAACTGT.std5_stroma	2	col23+ Chondrocytes Col9a1-high
GGGCACTCAGTAACGG.std3_stroma	2	col23+ Chondrocytes Col9a1-high
CATCGGGTCCTTTACA.std2_stroma	2	col23+ Chondrocytes Col9a1-high
ACGGGTCGTTCGAATC.std2_stroma	2	col23+ Chondrocytes Col9a1-high
GCTCTGTGTGAGTGAC.std2_stroma	2	col23+ Chondrocytes Col9a1-high
GTGCGGTCATGTTGAC.std5_stroma	2	col23+ Chondrocytes Col9a1-high
GCATACATCTCAAACG.std1_stroma	2	col23+ Chondrocytes Col9a1-high
TTCTTAGTCTCAAGTG.std2_stroma	2	col23+ Chondrocytes Col9a1-high
TTGAACGCATCGTCGG.std2_stroma	2	col23+ Chondrocytes Col9a1-high
ATCCGAATCAGGCCCA.std5_stroma	2	col23+ Chondrocytes Col9a1-high
GCAATCAAGCCCAATT.std1_stroma	2	col23+ Chondrocytes Col9a1-high
TTTACTGAGCACACAG.std2_stroma	2	col23+ Chondrocytes Col9a1-high
AGCTTGAGTACGACCC.std1_stroma	2	col23+ Chondrocytes Col9a1-high
CCATGTCTCTGCCCTA.std6_stroma	2	col23+ Chondrocytes Col9a1-high
GCATGTATCCTATGTT.std3_stroma	2	col23+ Chondrocytes Col9a1-high
ATAACGCCATCGGTTA.std5_stroma	2	col23+ Chondrocytes Col9a1-high
GGCGACTTCCTTGGTC.std6_stroma	2	col23+ Chondrocytes Col9a1-high
AGGGATGGTCTAGAGG.std2_stroma	2	col23+ Chondrocytes Col9a1-high
GTAACTGAGATATGCA.std1_stroma	2	col23+ Chondrocytes Col9a1-high
ACTGTCCTCATGGTCA.std5_stroma	2	col23+ Chondrocytes Col9a1-high
AGCGTCGAGCAGACTG.std2_stroma	2	col23+ Chondrocytes Col9a1-high
GCGAGAAAGGAATGGA.std2_stroma	2	col23+ Chondrocytes Col9a1-high
GGACGTCGTCAACATC.std2_stroma	2	col23+ Chondrocytes Col9a1-high
GTACTCCCACTGTTAG.std5_stroma	2	col23+ Chondrocytes Col9a1-high
CATTATCCATGGGAAC.std2_stroma	2	col23+ Chondrocytes Col9a1-high
CGGTTAAAGGGTATCG.std2_stroma	2	col23+ Chondrocytes Col9a1-high
ACCTTTATCTCTGCTG.std3_stroma	2	col23+ Chondrocytes Col9a1-high
TTGAACGTCAAACCAC.std5_stroma	2	col23+ Chondrocytes Col9a1-high
TAAACCGGTGTGTGCC.std1_stroma	2	col23+ Chondrocytes Col9a1-high
CAAGATCTCTTGTCAT.std4_stroma	2	col23+ Chondrocytes Col9a1-high
CCTCTGAGTGTCAATC.std2_stroma	2	col23+ Chondrocytes Col9a1-high
CTGAAACGTCGAGATG.std5_stroma	2	col23+ Chondrocytes Col9a1-high
CTGAAACGTATAGGGC.std5_stroma	2	col23+ Chondrocytes Col9a1-high
TGACTAGTCTATCGCC.std2_stroma	2	col23+ Chondrocytes Col9a1-high
TGGTTCCTCCACGACG.std6_stroma	2	col23+ Chondrocytes Col9a1-high
CTACGTCGTCCGTTAA.std3_stroma	2	col23+ Chondrocytes Col9a1-high
CGTCCATGTCGAGATG.std6_stroma	2	col23+ Chondrocytes Col9a1-high
TGCGTGGAGTCGCCGT.std1_stroma	2	col23+ Chondrocytes Col9a1-high
CGCTATCCAGGGATTG.std1_stroma	2	col23+ Chondrocytes Col9a1-high
TGAGCCGAGTTATCGC.std2_stroma	2	col23+ Chondrocytes Col9a1-high
GTCAAGTCACCCAGTG.std2_stroma	2	col23+ Chondrocytes Col9a1-high
CTAATGGAGTACGTAA.std2_stroma	2	col23+ Chondrocytes Col9a1-high
AGTGGGACACTAAGTC.std2_stroma	2	col23+ Chondrocytes Col9a1-high
ATGTGTGTCGGTTAAC.std4_stroma	2	col23+ Chondrocytes Col9a1-high
ACTGCTCCATGTCGAT.std4_stroma	2	col23+ Chondrocytes Col9a1-high
TGAAAGACACGGTAAG.std2_stroma	2	col23+ Chondrocytes Col9a1-high
TTAGGCACAGGAATCG.std4_stroma	2	col23+ Chondrocytes Col9a1-high
TACCTATTCCACGCAG.std5_stroma	2	col23+ Chondrocytes Col9a1-high
TTCTCCTAGGCCCTTG.std2_stroma	2	col23+ Chondrocytes Col9a1-high
TTGACTTAGACCTAGG.std4_stroma	2	col23+ Chondrocytes Col9a1-high
CACATAGGTTCTCATT.std2_stroma	2	col23+ Chondrocytes Col9a1-high
CGAGCCACACTTGGAT.std1_stroma	2	col23+ Chondrocytes Col9a1-high
ACACCCTTCAGTGCAT.std1_stroma	2	col23+ Chondrocytes Col9a1-high
ACGCCAGCAAGGACTG.std5_stroma	2	col23+ Chondrocytes Col9a1-high
CATCGAAAGTACTTGC.std2_stroma	2	col23+ Chondrocytes Col9a1-high
AGTAGTCGTAGGCTGA.std2_stroma	2	col23+ Chondrocytes Col9a1-high
TATCAGGTCGGATGGA.std1_stroma	2	col23+ Chondrocytes Col9a1-high
GACCTGGAGTCGATAA.std2_stroma	2	col23+ Chondrocytes Col9a1-high
TTCTACACAGGTGCCT.std5_stroma	2	col23+ Chondrocytes Col9a1-high
ACAGCTACAGGATTGG.std4_stroma	2	col23+ Chondrocytes Col9a1-high
CGATGTACATCCGTGG.std4_stroma	2	col23+ Chondrocytes Col9a1-high
AGCGGTCAGTTGAGTA.std4_stroma	2	col23+ Chondrocytes Col9a1-high
CACAAACGTCCGTGAC.std6_stroma	2	col23+ Chondrocytes Col9a1-high
TAAGCGTAGCTAGCCC.std5_stroma	2	col23+ Chondrocytes Col9a1-high
GACGTGCTCATGCTCC.std5_stroma	2	col23+ Chondrocytes Col9a1-high
GCATGCGAGAACTCGG.std5_stroma	2	col23+ Chondrocytes Col9a1-high
CGTTAGATCAACACAC.std4_stroma	2	col23+ Chondrocytes Col9a1-high
ACTTACTGTTGCGTTA.std5_stroma	2	col23+ Chondrocytes Col9a1-high
AAATGCCGTGTGCGTC.std2_stroma	2	col23+ Chondrocytes Col9a1-high
GAAACTCTCGACAGCC.std6_stroma	2	col23+ Chondrocytes Col9a1-high
CAGCGACAGGTAGCCA.std5_stroma	2	col23+ Chondrocytes Col9a1-high
CCTTACGGTGACGGTA.std4_stroma	2	col23+ Chondrocytes Col9a1-high
GGACAGATCGCACTCT.std6_stroma	2	col23+ Chondrocytes Col9a1-high
CCGTTCAGTTATCGGT.std4_stroma	2	col23+ Chondrocytes Col9a1-high
CATTATCGTCAGGACA.std2_stroma	2	col23+ Chondrocytes Col9a1-high
CTGCCTAAGGACATTA.std4_stroma	2	col23+ Chondrocytes Col9a1-high
CTAGCCTGTATAGGGC.std4_stroma	2	col23+ Chondrocytes Col9a1-high
AATCCAGTCGTGACAT.std4_stroma	2	col23+ Chondrocytes Col9a1-high
TTTATGCTCCAAAGTC.std6_stroma	2	col23+ Chondrocytes Col9a1-high
CACACTCGTCTGCCAG.std2_stroma	2	col23+ Chondrocytes Col9a1-high
CAAGATCTCTCGAGTA.std4_stroma	2	col23+ Chondrocytes Col9a1-high
GCACATAGTGGAAAGA.std2_stroma	2	col23+ Chondrocytes Col9a1-high
TGCGGGTTCCAATGGT.std1_stroma	2	col23+ Chondrocytes Col9a1-high
AAGTCTGGTAAGGATT.std3_stroma	2	col23+ Chondrocytes Col9a1-high
GCTGCAGGTCGAACAG.std3_stroma	2	col23+ Chondrocytes Col9a1-high
CTTAACTGTCACAAGG.std2_stroma	2	col23+ Chondrocytes Col9a1-high
TTTACTGGTAGTGAAT.std4_stroma	2	col23+ Chondrocytes Col9a1-high
CGATTGATCGAGCCCA.std1_stroma	2	col23+ Chondrocytes Col9a1-high
GTGAAGGGTTAGATGA.std5_stroma	2	col23+ Chondrocytes Col9a1-high
CGAGAAGGTACGAAAT.std5_stroma	2	col23+ Chondrocytes Col9a1-high
GCTGCTTAGAGACTTA.std5_stroma	2	col23+ Chondrocytes Col9a1-high
CTAAGACAGACTGTAA.std2_stroma	2	col23+ Chondrocytes Col9a1-high
GCGCAACCATACTCTT.std5_stroma	2	col23+ Chondrocytes Col9a1-high
AGAGTGGAGTGATCGG.std2_stroma	2	col23+ Chondrocytes Col9a1-high
CCTTCGATCCCGGATG.std2_stroma	2	col23+ Chondrocytes Col9a1-high
GTTACAGTCTGCTGTC.std2_stroma	2	col23+ Chondrocytes Col9a1-high
GGCTCGACATCGTCGG.std5_stroma	2	col23+ Chondrocytes Col9a1-high
CAACCTCCACATGACT.std5_stroma	2	col23+ Chondrocytes Col9a1-high
TACACGACAATCTACG.std5_stroma	2	col23+ Chondrocytes Col9a1-high
GGATTACTCTGGCGTG.std4_stroma	2	col23+ Chondrocytes Col9a1-high
CAGGTGCAGCAGGTCA.std2_stroma	2	col23+ Chondrocytes Col9a1-high
ATAAGAGCAGTATGCT.std2_stroma	2	col23+ Chondrocytes Col9a1-high
CATCGGGCACCGTTGG.std6_stroma	2	col23+ Chondrocytes Col9a1-high
CCTTCCCGTATCACCA.std4_stroma	2	col23+ Chondrocytes Col9a1-high
CTAGCCTGTAGAAAGG.std4_stroma	2	col23+ Chondrocytes Col9a1-high
CGAGAAGAGAGGTAGA.std5_stroma	2	col23+ Chondrocytes Col9a1-high
CTCAGAAAGTACGATA.std5_stroma	2	col23+ Chondrocytes Col9a1-high
GTGTTAGTCGTAGGTT.std4_stroma	2	col23+ Chondrocytes Col9a1-high
GACACGCGTACGCTGC.std5_stroma	2	col23+ Chondrocytes Col9a1-high
TAGACCAAGACGCTTT.std2_stroma	2	col23+ Chondrocytes Col9a1-high
TTCGGTCTCAAGATCC.std5_stroma	2	col23+ Chondrocytes Col9a1-high
CAGTAACCAATGGTCT.std1_stroma	2	col23+ Chondrocytes Col9a1-high
ACATGGTCACAGGCCT.std1_stroma	2	col23+ Chondrocytes Col9a1-high
TATTACCGTCTAGCCG.std1_stroma	2	col23+ Chondrocytes Col9a1-high
CCCAATCGTGTTGGGA.std3_stroma	2	col23+ Chondrocytes Col9a1-high
AGGTCCGAGTGCTGCC.std3_stroma	2	col23+ Chondrocytes Col9a1-high
GTTCGGGAGTCCGTAT.std6_stroma	2	col23+ Chondrocytes Col9a1-high
TCAATCTGTTAGTGGG.std2_stroma	2	col23+ Chondrocytes Col9a1-high
TGCGCAGCAAGTTCTG.std2_stroma	2	col23+ Chondrocytes Col9a1-high
AGATCTGGTTCCGGCA.std1_stroma	2	col23+ Chondrocytes Col9a1-high
GTTACAGCATACTCTT.std4_stroma	2	col23+ Chondrocytes Col9a1-high
TGAGCATTCACGCATA.std2_stroma	2	col23+ Chondrocytes Col9a1-high
TCGGGACCACACATGT.std2_stroma	2	col23+ Chondrocytes Col9a1-high
CGTCACTTCCTCAACC.std2_stroma	2	col23+ Chondrocytes Col9a1-high
ATTCTACAGAATTGTG.std3_stroma	2	col23+ Chondrocytes Col9a1-high
TCGGGACGTAAGAGGA.std6_stroma	2	col23+ Chondrocytes Col9a1-high
GAAACTCGTATTCTCT.std1_stroma	2	col23+ Chondrocytes Col9a1-high
CTGTTTATCTGCGACG.std5_stroma	2	col23+ Chondrocytes Col9a1-high
GAAGCAGCATCCCACT.std5_stroma	2	col23+ Chondrocytes Col9a1-high
CAGATCACATAAGACA.std6_stroma	2	col23+ Chondrocytes Col9a1-high
AGTGGGAGTAGAGCTG.std4_stroma	2	col23+ Chondrocytes Col9a1-high
TGGCTGGAGGAATTAC.std2_stroma	2	col23+ Chondrocytes Col9a1-high
CCACCTATCGGCGGTT.std4_stroma	2	col23+ Chondrocytes Col9a1-high
GACGGCTCACATTAGC.std5_stroma	2	col23+ Chondrocytes Col9a1-high
CTGATCCGTTAAGTAG.std5_stroma	2	col23+ Chondrocytes Col9a1-high
TTTGTCAGTACCGTAT.std5_stroma	2	col23+ Chondrocytes Col9a1-high
AGCATACTCAAGAAGT.std6_stroma	2	col23+ Chondrocytes Col9a1-high
CATGACAAGCGTGTCC.std5_stroma	2	col23+ Chondrocytes Col9a1-high
CGGAGCTCAAGAGGCT.std5_stroma	2	col23+ Chondrocytes Col9a1-high
CGTCACTGTTTGACAC.std1_stroma	2	col23+ Chondrocytes Col9a1-high
CACATTTTCTCTAGGA.std2_stroma	2	col23+ Chondrocytes Col9a1-high
ATTACTCTCTTCTGGC.std2_stroma	2	col23+ Chondrocytes Col9a1-high
TACCTATTCATCTGCC.std5_stroma	2	col23+ Chondrocytes Col9a1-high
ACAGCTAAGTGTACCT.std3_stroma	2	col23+ Chondrocytes Col9a1-high
TCTCATATCCTGCAGG.std6_stroma	2	col23+ Chondrocytes Col9a1-high
TTCGGTCAGCAGACTG.std4_stroma	2	col23+ Chondrocytes Col9a1-high
GACTGCGAGTCGATAA.std2_stroma	2	col23+ Chondrocytes Col9a1-high
CTGAAACGTTCGTTGA.std2_stroma	2	col23+ Chondrocytes Col9a1-high
TAGACCAGTGCCTTGG.std2_stroma	2	col23+ Chondrocytes Col9a1-high
GATCGATGTTCGTCTC.std2_stroma	2	col23+ Chondrocytes Col9a1-high
ACTGAACAGCTCAACT.std4_stroma	2	col23+ Chondrocytes Col9a1-high
TTCGAAGGTTTGACTG.std5_stroma	2	col23+ Chondrocytes Col9a1-high
ACGAGGATCCATTCTA.std5_stroma	2	col23+ Chondrocytes Col9a1-high
TCAGCAATCTACCAGA.std5_stroma	2	col23+ Chondrocytes Col9a1-high
CCGTTCAGTACACCGC.std6_stroma	2	col23+ Chondrocytes Col9a1-high
CGGTTAATCCACGTTC.std4_stroma	2	col23+ Chondrocytes Col9a1-high
TGGCCAGCATTATCTC.std4_stroma	2	col23+ Chondrocytes Col9a1-high
GGGAGATCAGATGAGC.std3_stroma	2	col23+ Chondrocytes Col9a1-high
GGGTCTGTCAAACCGT.std4_stroma	2	col23+ Chondrocytes Col9a1-high
TTCGAAGGTAAACCTC.std2_stroma	2	col23+ Chondrocytes Col9a1-high
CGATGTATCTGCGACG.std2_stroma	2	col23+ Chondrocytes Col9a1-high
TACGGGCGTTATGCGT.std5_stroma	2	col23+ Chondrocytes Col9a1-high
GCTTCCAAGCCAGTAG.std1_stroma	2	col23+ Chondrocytes Col9a1-high
GTCTTCGAGGTGTGGT.std1_stroma	2	col23+ Chondrocytes Col9a1-high
GTGGGTCCATGTAAGA.std5_stroma	2	col23+ Chondrocytes Col9a1-high
GGTGAAGTCACGAAGG.std1_stroma	2	col23+ Chondrocytes Col9a1-high
CTCAGAAAGTCCGTAT.std2_stroma	2	col23+ Chondrocytes Col9a1-high
TACTTACAGTGTTTGC.std2_stroma	2	col23+ Chondrocytes Col9a1-high
CGCTTCAAGTAGGCCA.std5_stroma	2	col23+ Chondrocytes Col9a1-high
TTGACTTGTTCGTCTC.std5_stroma	2	col23+ Chondrocytes Col9a1-high
AACTCTTGTCACACGC.std5_stroma	2	col23+ Chondrocytes Col9a1-high
CGGGTCACAATGGATA.std5_stroma	2	col23+ Chondrocytes Col9a1-high
TGAGCCGGTGCAACTT.std5_stroma	2	col23+ Chondrocytes Col9a1-high
TGCACCTGTCTCTCTG.std5_stroma	2	col23+ Chondrocytes Col9a1-high
TCTATTGGTTGAACTC.std2_stroma	2	col23+ Chondrocytes Col9a1-high
CTGAAACTCTTGCCGT.std6_stroma	2	col23+ Chondrocytes Col9a1-high
GAACATCTCACCCTCA.std6_stroma	2	col23+ Chondrocytes Col9a1-high
TTTATGCTCTGTTTGT.std6_stroma	2	col23+ Chondrocytes Col9a1-high
CTGTTTACAGAGTGTG.std2_stroma	2	col23+ Chondrocytes Col9a1-high
CTCGAAAAGCAATATG.std4_stroma	2	col23+ Chondrocytes Col9a1-high
AAGTCTGTCTGTTTGT.std2_stroma	2	col23+ Chondrocytes Col9a1-high
CTCCTAGGTGTCTGAT.std1_stroma	2	col23+ Chondrocytes Col9a1-high
ACGGGTCCAGTCGTGC.std5_stroma	2	col23+ Chondrocytes Col9a1-high
TTGCGTCCAGGTCTCG.std4_stroma	2	col23+ Chondrocytes Col9a1-high
CAGGTGCGTCTAGCGC.std5_stroma	2	col23+ Chondrocytes Col9a1-high
GTGAAGGGTTGCGCAC.std2_stroma	2	col23+ Chondrocytes Col9a1-high
CAACCTCGTACTCAAC.std6_stroma	2	col23+ Chondrocytes Col9a1-high
TTGTAGGGTTCCCTTG.std2_stroma	2	col23+ Chondrocytes Col9a1-high
TGAGCATTCAGTTGAC.std4_stroma	2	col23+ Chondrocytes Col9a1-high
TCTCTAATCTGCTTGC.std2_stroma	2	col23+ Chondrocytes Col9a1-high
GGAACTTGTCTGCGGT.std5_stroma	2	col23+ Chondrocytes Col9a1-high
TGACGGCTCGGCGCAT.std4_stroma	2	col23+ Chondrocytes Col9a1-high
CAGCAGCTCGGCGGTT.std6_stroma	2	col23+ Chondrocytes Col9a1-high
GCGACCAGTCGCGTGT.std5_stroma	2	col23+ Chondrocytes Col9a1-high
GAATAAGAGACAGACC.std6_stroma	2	col23+ Chondrocytes Col9a1-high
AGAGTGGAGTGGCACA.std5_stroma	2	col23+ Chondrocytes Col9a1-high
CTCGGGATCCGTTGTC.std5_stroma	2	col23+ Chondrocytes Col9a1-high
CGTAGGCGTAAGCACG.std3_stroma	2	col23+ Chondrocytes Col9a1-high
GCTCTGTAGACGCTTT.std4_stroma	2	col23+ Chondrocytes Col9a1-high
GCAGTTAGTAGCCTAT.std6_stroma	2	col23+ Chondrocytes Col9a1-high
GTGTGCGCACTGAAGG.std4_stroma	2	col23+ Chondrocytes Col9a1-high
TACCTTAAGAGCTGCA.std5_stroma	2	col23+ Chondrocytes Col9a1-high
GTTCGGGAGGTACTCT.std5_stroma	2	col23+ Chondrocytes Col9a1-high
AGGTCCGCAATGTAAG.std2_stroma	2	col23+ Chondrocytes Col9a1-high
CAAGAAAGTCCTAGCG.std1_stroma	2	col23+ Chondrocytes Col9a1-high
TCATTACAGATCCTGT.std4_stroma	2	col23+ Chondrocytes Col9a1-high
ACCTTTACACGGCCAT.std5_stroma	2	col23+ Chondrocytes Col9a1-high
TGTCCCAGTAGAAGGA.std2_stroma	2	col23+ Chondrocytes Col9a1-high
CGTCAGGTCCGATATG.std6_stroma	2	col23+ Chondrocytes Col9a1-high
ACACCAACATTGTGCA.std6_stroma	2	col23+ Chondrocytes Col9a1-high
CCGGTAGAGACCCACC.std1_stroma	2	col23+ Chondrocytes Col9a1-high
GGGACCTAGGCCCTCA.std6_stroma	2	col23+ Chondrocytes Col9a1-high
ATCGAGTTCTGGAGCC.std6_stroma	2	col23+ Chondrocytes Col9a1-high
TGATTTCGTGCAGTAG.std5_stroma	2	col23+ Chondrocytes Col9a1-high
CTTAACTTCTGCGACG.std4_stroma	2	col23+ Chondrocytes Col9a1-high
AGGCCGTCACAGCCCA.std4_stroma	2	col23+ Chondrocytes Col9a1-high
CGCTATCAGCTCCCAG.std2_stroma	2	col23+ Chondrocytes Col9a1-high
TGACTTTCACGGTAAG.std2_stroma	2	col23+ Chondrocytes Col9a1-high
CCATTCGTCAGCCTAA.std6_stroma	2	col23+ Chondrocytes Col9a1-high
GTGGGTCAGCTGCGAA.std6_stroma	2	col23+ Chondrocytes Col9a1-high
GTCTCGTCATGGTCAT.std4_stroma	2	col23+ Chondrocytes Col9a1-high
CCCAATCCATGGTCAT.std4_stroma	2	col23+ Chondrocytes Col9a1-high
GACACGCTCTGTTTGT.std4_stroma	2	col23+ Chondrocytes Col9a1-high
CGTTAGACAGCGTAAG.std3_stroma	2	col23+ Chondrocytes Col9a1-high
CACATTTAGATGTTAG.std5_stroma	2	col23+ Chondrocytes Col9a1-high
CCACCTATCTTAGAGC.std2_stroma	2	col23+ Chondrocytes Col9a1-high
ACCAGTACATCTATGG.std6_stroma	2	col23+ Chondrocytes Col9a1-high
AGCGTCGGTGTTGAGG.std4_stroma	2	col23+ Chondrocytes Col9a1-high
CGTCCATCAAAGGTGC.std1_stroma	2	col23+ Chondrocytes Col9a1-high
TTGCGTCCAGGAATGC.std1_stroma	2	col23+ Chondrocytes Col9a1-high
ATGCGATGTGTGAAAT.std2_stroma	2	col23+ Chondrocytes Col9a1-high
TAGGCATCAAGCCATT.std5_stroma	2	col23+ Chondrocytes Col9a1-high
CCATTCGAGCGGCTTC.std4_stroma	2	col23+ Chondrocytes Col9a1-high
GAACATCAGTGGAGAA.std2_stroma	2	col23+ Chondrocytes Col9a1-high
GTGGGTCCATTCACTT.std5_stroma	2	col23+ Chondrocytes Col9a1-high
TCAGCTCGTCTCTTTA.std2_stroma	2	col23+ Chondrocytes Col9a1-high
AGTAGTCTCCCTAACC.std6_stroma	2	col23+ Chondrocytes Col9a1-high
GCAATCAGTTCTGGTA.std3_stroma	2	col23+ Chondrocytes Col9a1-high
CGCGTTTCATTACGAC.std6_stroma	2	col23+ Chondrocytes Col9a1-high
GGGTTGCGTCACTGGC.std5_stroma	2	col23+ Chondrocytes Col9a1-high
TCGCGAGTCTTGTACT.std4_stroma	2	col23+ Chondrocytes Col9a1-high
CATATTCTCCCAACGG.std2_stroma	2	col23+ Chondrocytes Col9a1-high
TGTTCCGGTTGGTTTG.std4_stroma	2	col23+ Chondrocytes Col9a1-high
TGATTTCAGGGCTTGA.std5_stroma	2	col23+ Chondrocytes Col9a1-high
CGTGTAATCTGACCTC.std4_stroma	2	col23+ Chondrocytes Col9a1-high
TTTCCTCAGTCATGCT.std5_stroma	2	col23+ Chondrocytes Col9a1-high
GTCAAGTCAGACAGGT.std4_stroma	2	col23+ Chondrocytes Col9a1-high
AATCCAGCATGCCACG.std4_stroma	2	col23+ Chondrocytes Col9a1-high
AAGACCTGTCTTCGTC.std2_stroma	2	col23+ Chondrocytes Col9a1-high
TTGACTTTCGCGTTTC.std3_stroma	2	col23+ Chondrocytes Col9a1-high
CACCACTCAATAAGCA.std5_stroma	2	col23+ Chondrocytes Col9a1-high
GCTGGGTTCTCTTATG.std4_stroma	2	col23+ Chondrocytes Col9a1-high
CGTCACTTCGGCGCTA.std4_stroma	2	col23+ Chondrocytes Col9a1-high
GTGAAGGAGACGACGT.std5_stroma	2	col23+ Chondrocytes Col9a1-high
GGAAAGCAGCAGGTCA.std2_stroma	2	col23+ Chondrocytes Col9a1-high
TGAGAGGGTAGAGGAA.std5_stroma	2	col23+ Chondrocytes Col9a1-high
TGGTTAGCAAACCTAC.std4_stroma	2	col23+ Chondrocytes Col9a1-high
CTACATTCACAACTGT.std2_stroma	2	col23+ Chondrocytes Col9a1-high
ACGATACCATTATCTC.std6_stroma	2	col23+ Chondrocytes Col9a1-high
TGTATTCTCGGGAGTA.std6_stroma	2	col23+ Chondrocytes Col9a1-high
CGTGTCTCACTCTGTC.std4_stroma	2	col23+ Chondrocytes Col9a1-high
CATATTCGTTCGGCAC.std1_stroma	2	col23+ Chondrocytes Col9a1-high
CCAATCCAGGTGCAAC.std5_stroma	2	col23+ Chondrocytes Col9a1-high
GGAATAAAGAAGGACA.std3_stroma	2	col23+ Chondrocytes Col9a1-high
TGCACCTGTGCACCAC.std4_stroma	2	col23+ Chondrocytes Col9a1-high
ACTGAGTCAATAGCGG.std5_stroma	2	col23+ Chondrocytes Col9a1-high
GTACGTAAGACGCTTT.std5_stroma	2	col23+ Chondrocytes Col9a1-high
TACTTACGTTTAGCTG.std6_stroma	2	col23+ Chondrocytes Col9a1-high
AATCCAGGTGCAGTAG.std5_stroma	2	col23+ Chondrocytes Col9a1-high
GTACTCCTCCGTCAAA.std2_stroma	2	col23+ Chondrocytes Col9a1-high
AGCCTAAAGGACAGCT.std5_stroma	2	col23+ Chondrocytes Col9a1-high
GGGATGACAAGACGTG.std6_stroma	2	col23+ Chondrocytes Col9a1-high
GACTAACCATCGGACC.std5_stroma	2	col23+ Chondrocytes Col9a1-high
CCTTCGAGTCCATGAT.std2_stroma	2	col23+ Chondrocytes Col9a1-high
CTCCTAGCAATGAATG.std2_stroma	2	col23+ Chondrocytes Col9a1-high
TTAGGCAGTAAGAGAG.std1_stroma	2	col23+ Chondrocytes Col9a1-high
CATTCGCCAGAGCCAA.std5_stroma	2	col23+ Chondrocytes Col9a1-high
ACTGAGTAGTGGGATC.std4_stroma	2	col23+ Chondrocytes Col9a1-high
TGCGCAGCAGCTGCTG.std6_stroma	2	col23+ Chondrocytes Col9a1-high
GTTAAGCAGAGCTATA.std6_stroma	2	col23+ Chondrocytes Col9a1-high
CCTAGCTAGACTTGAA.std4_stroma	2	col23+ Chondrocytes Col9a1-high
CTCACACTCAGGCCCA.std4_stroma	2	col23+ Chondrocytes Col9a1-high
CTAGAGTAGCTAAACA.std6_stroma	2	col23+ Chondrocytes Col9a1-high
GGAGCAAGTTACGTCA.std1_stroma	2	col23+ Chondrocytes Col9a1-high
GTGTTAGCAAACAACA.std2_stroma	2	col23+ Chondrocytes Col9a1-high
ACATACGGTTATCCGA.std1_stroma	2	col23+ Chondrocytes Col9a1-high
GTGCGGTCAGGGATTG.std1_stroma	2	col23+ Chondrocytes Col9a1-high
CAGATCACAGTATGCT.std2_stroma	2	col23+ Chondrocytes Col9a1-high
GGTGCGTCAATCTGCA.std5_stroma	2	col23+ Chondrocytes Col9a1-high
CCGGGATCACCGGAAA.std2_stroma	2	col23+ Chondrocytes Col9a1-high
GTGCAGCGTCGCTTCT.std1_stroma	2	col23+ Chondrocytes Col9a1-high
CGCCAAGTCTTGCATT.std5_stroma	2	col23+ Chondrocytes Col9a1-high
CATATGGCAGGAATCG.std6_stroma	2	col23+ Chondrocytes Col9a1-high
AGGCCGTAGGCTCTTA.std4_stroma	2	col23+ Chondrocytes Col9a1-high
CGGAGCTTCAACACGT.std5_stroma	2	col23+ Chondrocytes Col9a1-high
TGCGGGTCAGTATCTG.std2_stroma	2	col23+ Chondrocytes Col9a1-high
AAAGCAAGTATGAATG.std4_stroma	2	col23+ Chondrocytes Col9a1-high
CTACGTCCAGTCAGCC.std6_stroma	2	col23+ Chondrocytes Col9a1-high
CTGTGCTAGTTACCCA.std5_stroma	2	col23+ Chondrocytes Col9a1-high
CTTACCGTCGTACGGC.std5_stroma	2	col23+ Chondrocytes Col9a1-high
CTACACCAGAGTTGGC.std4_stroma	2	col23+ Chondrocytes Col9a1-high
GATCGTATCTGCAAGT.std5_stroma	2	col23+ Chondrocytes Col9a1-high
CTCGGGAGTCTCTTTA.std4_stroma	2	col23+ Chondrocytes Col9a1-high
GCAATCAAGTATGACA.std2_stroma	2	col23+ Chondrocytes Col9a1-high
GGACAAGCATATACGC.std3_stroma	2	col23+ Chondrocytes Col9a1-high
TACCTATGTGTCCTCT.std1_stroma	2	col23+ Chondrocytes Col9a1-high
GACGTGCAGCTAACAA.std2_stroma	2	col23+ Chondrocytes Col9a1-high
CGTAGGCTCTCTGTCG.std6_stroma	2	col23+ Chondrocytes Col9a1-high
CACACCTCATCTCCCA.std2_stroma	2	col23+ Chondrocytes Col9a1-high
GACGCGTTCCAAATGC.std5_stroma	2	col23+ Chondrocytes Col9a1-high
GTTACAGCACGGTTTA.std2_stroma	2	col23+ Chondrocytes Col9a1-high
CACAGGCTCAGTACGT.std6_stroma	2	col23+ Chondrocytes Col9a1-high
AGTGGGACATGAACCT.std6_stroma	2	col23+ Chondrocytes Col9a1-high
ACGAGGAGTACTCGCG.std6_stroma	2	col23+ Chondrocytes Col9a1-high
GAAGCAGCAGTCCTTC.std6_stroma	2	col23+ Chondrocytes Col9a1-high
CCCAATCAGGTGCTTT.std6_stroma	2	col23+ Chondrocytes Col9a1-high
CGCTTCATCTAGCACA.std6_stroma	2	col23+ Chondrocytes Col9a1-high
TGACTAGAGCCACGTC.std5_stroma	2	col23+ Chondrocytes Col9a1-high
GGACGTCCATGGAATA.std2_stroma	2	col23+ Chondrocytes Col9a1-high
CGGACGTGTTTGTTTC.std5_stroma	2	col23+ Chondrocytes Col9a1-high
ACCTTTAGTGAGTGAC.std4_stroma	2	col23+ Chondrocytes Col9a1-high
CTGTTTACAAACCTAC.std5_stroma	2	col23+ Chondrocytes Col9a1-high
ATGTGTGAGTTACGGG.std6_stroma	2	col23+ Chondrocytes Col9a1-high
AACCATGTCTAACGGT.std5_stroma	2	col23+ Chondrocytes Col9a1-high
CATGACAGTCGCATCG.std4_stroma	2	col23+ Chondrocytes Col9a1-high
GGATGTTCAGTCCTTC.std5_stroma	2	col23+ Chondrocytes Col9a1-high
CAGGTGCAGCTCCCAG.std5_stroma	2	col23+ Chondrocytes Col9a1-high
TTTGCGCCACTTAAGC.std1_stroma	2	col23+ Chondrocytes Col9a1-high
CTCAGAAAGCCCAGCT.std4_stroma	2	col23+ Chondrocytes Col9a1-high
CAGCATATCTAAGCCA.std2_stroma	2	col23+ Chondrocytes Col9a1-high
TCAATCTGTCTAGTGT.std4_stroma	2	col23+ Chondrocytes Col9a1-high
ATCTACTTCCACGTTC.std1_stroma	2	col23+ Chondrocytes Col9a1-high
GGATGTTAGATAGCAT.std2_stroma	2	col23+ Chondrocytes Col9a1-high
GGCTCGAAGTGGGATC.std5_stroma	2	col23+ Chondrocytes Col9a1-high
CATATTCGTTCAGACT.std6_stroma	2	col23+ Chondrocytes Col9a1-high
CCTTACGGTATATGGA.std5_stroma	2	col23+ Chondrocytes Col9a1-high
CAAGATCCATATGAGA.std5_stroma	2	col23+ Chondrocytes Col9a1-high
AGATCTGCAATAGCAA.std6_stroma	2	col23+ Chondrocytes Col9a1-high
TCACAAGAGTGTTTGC.std6_stroma	2	col23+ Chondrocytes Col9a1-high
TAGGCATTCGGGAGTA.std2_stroma	2	col23+ Chondrocytes Col9a1-high
GACGCGTCATCCGTGG.std1_stroma	2	col23+ Chondrocytes Col9a1-high
AATCGGTCAACCGCCA.std5_stroma	2	col23+ Chondrocytes Col9a1-high
TTAGTTCAGATCACGG.std1_stroma	2	col23+ Chondrocytes Col9a1-high
CCTTCCCTCCTCAATT.std5_stroma	2	col23+ Chondrocytes Col9a1-high
TCTGAGACAATGACCT.std2_stroma	2	col23+ Chondrocytes Col9a1-high
ATCGAGTGTACATCCA.std5_stroma	2	col23+ Chondrocytes Col9a1-high
TTCTACAGTACAGACG.std6_stroma	2	col23+ Chondrocytes Col9a1-high
AAGCCGCCACGTCTCT.std4_stroma	2	col23+ Chondrocytes Col9a1-high
AGCTCTCTCACAGTAC.std4_stroma	2	col23+ Chondrocytes Col9a1-high
TCAGGTATCTAACGGT.std5_stroma	2	col23+ Chondrocytes Col9a1-high
AGCTTGAAGCAATCTC.std6_stroma	2	col23+ Chondrocytes Col9a1-high
TCTATTGAGCACACAG.std4_stroma	2	col23+ Chondrocytes Col9a1-high
TGAAAGAGTCTTTCAT.std5_stroma	2	col23+ Chondrocytes Col9a1-high
AGTGAGGGTACCTACA.std1_stroma	2	col23+ Chondrocytes Col9a1-high
GACGTTAGTACCATCA.std4_stroma	2	col23+ Chondrocytes Col9a1-high
ATCATCTTCATGTCCC.std5_stroma	2	col23+ Chondrocytes Col9a1-high
AGTTGGTGTCAGTGGA.std1_stroma	2	col23+ Chondrocytes Col9a1-high
ACGAGCCCACGACGAA.std6_stroma	2	col23+ Chondrocytes Col9a1-high
GAACCTACACGTCTCT.std2_stroma	2	col23+ Chondrocytes Col9a1-high
GAATAAGAGCTCTCGG.std6_stroma	2	col23+ Chondrocytes Col9a1-high
CGCTATCGTTCAGGCC.std2_stroma	2	col23+ Chondrocytes Col9a1-high
CATATGGTCCCTTGTG.std4_stroma	2	col23+ Chondrocytes Col9a1-high
CGAGCACGTAGAGTGC.std4_stroma	2	col23+ Chondrocytes Col9a1-high
CTCGTACAGTCCGTAT.std5_stroma	2	col23+ Chondrocytes Col9a1-high
TAGTGGTCAGGCTGAA.std2_stroma	2	col23+ Chondrocytes Col9a1-high
AGCATACTCACCTTAT.std2_stroma	2	col23+ Chondrocytes Col9a1-high
CATCGGGGTAGGCTGA.std5_stroma	2	col23+ Chondrocytes Col9a1-high
TTATGCTTCCTAAGTG.std1_stroma	2	col23+ Chondrocytes Col9a1-high
GGGACCTAGATATGCA.std5_stroma	2	col23+ Chondrocytes Col9a1-high
AAACCTGGTCACACGC.std1_stroma	2	col23+ Chondrocytes Col9a1-high
TATGCCCGTCGCGTGT.std5_stroma	2	col23+ Chondrocytes Col9a1-high
TTCGAAGAGGTTCCTA.std4_stroma	2	col23+ Chondrocytes Col9a1-high
TATCTCAGTAAACACA.std6_stroma	2	col23+ Chondrocytes Col9a1-high
CGACTTCAGATCCCAT.std6_stroma	2	col23+ Chondrocytes Col9a1-high
GACTGCGAGACCTAGG.std5_stroma	2	col23+ Chondrocytes Col9a1-high
TCAGATGTCATCGATG.std4_stroma	2	col23+ Chondrocytes Col9a1-high
GAGGTGACAAAGGAAG.std4_stroma	2	col23+ Chondrocytes Col9a1-high
GGGAGATCACTTAAGC.std1_stroma	2	col23+ Chondrocytes Col9a1-high
CGAGCACTCTAACTCT.std3_stroma	2	col23+ Chondrocytes Col9a1-high
ACGGCCAGTCCAGTTA.std6_stroma	2	col23+ Chondrocytes Col9a1-high
GACAGAGAGGCGCTCT.std2_stroma	2	col23+ Chondrocytes Col9a1-high
GTCGGGTTCCCTCTTT.std4_stroma	2	col23+ Chondrocytes Col9a1-high
CCTAAAGAGGTCATCT.std6_stroma	2	col23+ Chondrocytes Col9a1-high
GCATACACAATAAGCA.std4_stroma	2	col23+ Chondrocytes Col9a1-high
GAGTCCGGTTGCGTTA.std2_stroma	2	col23+ Chondrocytes Col9a1-high
AGAGTGGTCCTAGTGA.std2_stroma	2	col23+ Chondrocytes Col9a1-high
CACAGGCGTCTCTCTG.std1_stroma	2	col23+ Chondrocytes Col9a1-high
TGCACCTCAATCGGTT.std5_stroma	2	col23+ Chondrocytes Col9a1-high
CACTCCACATTAGGCT.std2_stroma	2	col23+ Chondrocytes Col9a1-high
CATCGGGGTCATATGC.std6_stroma	2	col23+ Chondrocytes Col9a1-high
CGGAGTCTCGGCTACG.std5_stroma	2	col23+ Chondrocytes Col9a1-high
TCACAAGTCCCATTTA.std5_stroma	2	col23+ Chondrocytes Col9a1-high
CGGTTAAAGAAGGGTA.std4_stroma	2	col23+ Chondrocytes Col9a1-high
CATCGGGCAGATCTGT.std6_stroma	2	col23+ Chondrocytes Col9a1-high
GTGCAGCTCACATAGC.std4_stroma	2	col23+ Chondrocytes Col9a1-high
AGTGTCACACAGCCCA.std1_stroma	2	col23+ Chondrocytes Col9a1-high
TAGCCGGAGCTGCAAG.std5_stroma	2	col23+ Chondrocytes Col9a1-high
ACGGGTCGTCAACATC.std6_stroma	2	col23+ Chondrocytes Col9a1-high
TGCGCAGCAAGCGTAG.std6_stroma	2	col23+ Chondrocytes Col9a1-high
ACACCCTCACCCATTC.std5_stroma	2	col23+ Chondrocytes Col9a1-high
ATCTGCCCATCGGAAG.std4_stroma	2	col23+ Chondrocytes Col9a1-high
AACGTTGAGCTGATAA.std4_stroma	2	col23+ Chondrocytes Col9a1-high
TCTTCGGTCGTCGTTC.std5_stroma	2	col23+ Chondrocytes Col9a1-high
ATTGGACCATGCTAGT.std5_stroma	2	col23+ Chondrocytes Col9a1-high
TACAGTGTCAAGCCTA.std5_stroma	2	col23+ Chondrocytes Col9a1-high
CGATGTACACGAGAGT.std5_stroma	2	col23+ Chondrocytes Col9a1-high
CAGAATCAGCGTGTCC.std2_stroma	2	col23+ Chondrocytes Col9a1-high
GCCAAATCATGCTGGC.std5_stroma	2	col23+ Chondrocytes Col9a1-high
ACTTGTTGTCGGGTCT.std5_stroma	2	col23+ Chondrocytes Col9a1-high
GTGTGCGTCTGAGGGA.std4_stroma	2	col23+ Chondrocytes Col9a1-high
TGGACGCGTTTGCATG.std4_stroma	2	col23+ Chondrocytes Col9a1-high
AGGGAGTCACCGTTGG.std4_stroma	2	col23+ Chondrocytes Col9a1-high
TCAACGATCAAACGGG.std6_stroma	2	col23+ Chondrocytes Col9a1-high
CAGAATCGTGGCAAAC.std6_stroma	2	col23+ Chondrocytes Col9a1-high
CTCTAATCATAGTAAG.std5_stroma	2	col23+ Chondrocytes Col9a1-high
ACACTGAAGCTAGCCC.std6_stroma	2	col23+ Chondrocytes Col9a1-high
TTTCCTCGTTCCACAA.std5_stroma	2	col23+ Chondrocytes Col9a1-high
TCGTACCGTTCCTCCA.std2_stroma	2	col23+ Chondrocytes Col9a1-high
GGAACTTTCCTCTAGC.std2_stroma	2	col23+ Chondrocytes Col9a1-high
GTCACGGTCCACGACG.std2_stroma	2	col23+ Chondrocytes Col9a1-high
AGCGGTCGTTGTCTTT.std4_stroma	2	col23+ Chondrocytes Col9a1-high
GTCTCGTCAGTCACTA.std5_stroma	2	col23+ Chondrocytes Col9a1-high
CGACCTTTCACCCGAG.std5_stroma	2	col23+ Chondrocytes Col9a1-high
GATGCTAAGCCTTGAT.std5_stroma	2	col23+ Chondrocytes Col9a1-high
GACGCGTAGGGTGTTG.std1_stroma	2	col23+ Chondrocytes Col9a1-high
CGCTTCATCTTAGAGC.std1_stroma	2	col23+ Chondrocytes Col9a1-high
ACTTACTCACGCATCG.std5_stroma	2	col23+ Chondrocytes Col9a1-high
CGCTTCACATGTCCTC.std3_stroma	2	col23+ Chondrocytes Col9a1-high
ATCATGGCATCCGGGT.std4_stroma	2	col23+ Chondrocytes Col9a1-high
TACTTACAGCCGTCGT.std6_stroma	2	col23+ Chondrocytes Col9a1-high
AAAGCAATCGCGTAGC.std5_stroma	2	col23+ Chondrocytes Col9a1-high
AACTGGTTCTCCGGTT.std5_stroma	2	col23+ Chondrocytes Col9a1-high
CAAGGCCAGTAGGTGC.std5_stroma	2	col23+ Chondrocytes Col9a1-high
ACCGTAATCACCTTAT.std6_stroma	2	col23+ Chondrocytes Col9a1-high
AGTTGGTCACAGGAGT.std2_stroma	2	col23+ Chondrocytes Col9a1-high
GGCTCGAAGTCGAGTG.std5_stroma	2	col23+ Chondrocytes Col9a1-high
ATCCACCTCCACGAAT.std5_stroma	2	col23+ Chondrocytes Col9a1-high
TAGAGCTGTATAAACG.std2_stroma	2	col23+ Chondrocytes Col9a1-high
TTGCGTCGTTCATGGT.std5_stroma	2	col23+ Chondrocytes Col9a1-high
CAGCATATCATTGCCC.std6_stroma	2	col23+ Chondrocytes Col9a1-high
GGGATGACAGCTGTGC.std2_stroma	2	col23+ Chondrocytes Col9a1-high
ATAGACCAGGTGATTA.std5_stroma	2	col23+ Chondrocytes Col9a1-high
CTCTACGCACTGCCAG.std1_stroma	2	col23+ Chondrocytes Col9a1-high
GGGCACTTCGCAGGCT.std6_stroma	2	col23+ Chondrocytes Col9a1-high
GTCATTTGTCTTGATG.std4_stroma	2	col23+ Chondrocytes Col9a1-high
GTAACGTAGCTAGTCT.std2_stroma	2	col23+ Chondrocytes Col9a1-high
TGGTTCCCAGAAGCAC.std6_stroma	2	col23+ Chondrocytes Col9a1-high
GCTGGGTGTTAAAGAC.std5_stroma	2	col23+ Chondrocytes Col9a1-high
AAGACCTAGTCCCACG.std5_stroma	2	col23+ Chondrocytes Col9a1-high
TTAGGCAAGTGAATTG.std4_stroma	2	col23+ Chondrocytes Col9a1-high
TGGACGCAGTTCCACA.std4_stroma	2	col23+ Chondrocytes Col9a1-high
GTAACGTAGGTGGGTT.std5_stroma	2	col23+ Chondrocytes Col9a1-high
TGGCCAGTCACTTCAT.std4_stroma	2	col23+ Chondrocytes Col9a1-high
CCCTCCTTCGACAGCC.std4_stroma	2	col23+ Chondrocytes Col9a1-high
CTGCCTAGTACTCTCC.std5_stroma	2	col23+ Chondrocytes Col9a1-high
CGGAGCTCATAAGACA.std6_stroma	2	col23+ Chondrocytes Col9a1-high
AGAGCTTAGGGTTTCT.std2_stroma	2	col23+ Chondrocytes Col9a1-high
CGCTTCATCCTCATTA.std5_stroma	2	col23+ Chondrocytes Col9a1-high
TGGCCAGTCGCAGGCT.std2_stroma	2	col23+ Chondrocytes Col9a1-high
GCTGCTTAGCGTGAAC.std2_stroma	2	col23+ Chondrocytes Col9a1-high
CGCTGGAAGAACAACT.std6_stroma	2	col23+ Chondrocytes Col9a1-high
CCAATCCTCAACGGCC.std2_stroma	2	col23+ Chondrocytes Col9a1-high
GATGAGGTCGCGTTTC.std2_stroma	2	col23+ Chondrocytes Col9a1-high
CATCAGATCAAGCCTA.std5_stroma	2	col23+ Chondrocytes Col9a1-high
ATCATCTGTGTTAAGA.std4_stroma	2	col23+ Chondrocytes Col9a1-high
TGAAAGAAGCACCGTC.std2_stroma	2	col23+ Chondrocytes Col9a1-high
TCGGGACCAACAACCT.std6_stroma	2	col23+ Chondrocytes Col9a1-high
TGGGCGTAGCGTGAGT.std6_stroma	2	col23+ Chondrocytes Col9a1-high
CACCAGGTCGAACGGA.std1_stroma	2	col23+ Chondrocytes Col9a1-high
GGCGTGTGTCCGTTAA.std4_stroma	2	col23+ Chondrocytes Col9a1-high
AGAGTGGCAAGGTGTG.std5_stroma	2	col23+ Chondrocytes Col9a1-high
TGTATTCGTCATTAGC.std5_stroma	2	col23+ Chondrocytes Col9a1-high
CTCTACGGTGAAGGCT.std3_stroma	2	col23+ Chondrocytes Col9a1-high
GCAAACTAGCATGGCA.std4_stroma	2	col23+ Chondrocytes Col9a1-high
CACCACTAGCTAACAA.std4_stroma	2	col23+ Chondrocytes Col9a1-high
GTCCTCAAGTGATCGG.std6_stroma	2	col23+ Chondrocytes Col9a1-high
CCTTCGAAGAAGGGTA.std5_stroma	2	col23+ Chondrocytes Col9a1-high
GTCTCGTCAGCCTGTG.std6_stroma	2	col23+ Chondrocytes Col9a1-high
CTCTGGTCATCCAACA.std4_stroma	2	col23+ Chondrocytes Col9a1-high
CACCACTAGCTAACAA.std5_stroma	2	col23+ Chondrocytes Col9a1-high
ATAAGAGAGTTAGGTA.std3_stroma	2	col23+ Chondrocytes Col9a1-high
CCTATTACATCACGAT.std4_stroma	2	col23+ Chondrocytes Col9a1-high
GATGAAAGTCTGCGGT.std2_stroma	2	col23+ Chondrocytes Col9a1-high
CACACTCTCACATACG.std5_stroma	2	col23+ Chondrocytes Col9a1-high
GGTGAAGCACGAAACG.std4_stroma	2	col23+ Chondrocytes Col9a1-high
CGTTCTGAGACGCACA.std4_stroma	2	col23+ Chondrocytes Col9a1-high
TGCCAAACAAGTTGTC.std4_stroma	2	col23+ Chondrocytes Col9a1-high
TGCGGGTGTACATGTC.std4_stroma	2	col23+ Chondrocytes Col9a1-high
TGAAAGATCGTAGATC.std3_stroma	2	col23+ Chondrocytes Col9a1-high
CGGACACAGTCAATAG.std2_stroma	2	col23+ Chondrocytes Col9a1-high
GCGCGATCACCGATAT.std6_stroma	2	col23+ Chondrocytes Col9a1-high
CTGTGCTGTACAAGTA.std1_stroma	2	col23+ Chondrocytes Col9a1-high
TCAATCTCAAGCCATT.std5_stroma	2	col23+ Chondrocytes Col9a1-high
GTGGGTCAGTTGAGAT.std6_stroma	2	col23+ Chondrocytes Col9a1-high
TTGCCGTTCACGCATA.std4_stroma	2	col23+ Chondrocytes Col9a1-high
TACCTATAGACAAAGG.std4_stroma	2	col23+ Chondrocytes Col9a1-high
ACGAGGATCTGCTTGC.std4_stroma	2	col23+ Chondrocytes Col9a1-high
GACGTGCGTTTCGCTC.std4_stroma	2	col23+ Chondrocytes Col9a1-high
CAAGTTGCAGTTTACG.std1_stroma	2	col23+ Chondrocytes Col9a1-high
GGGACCTTCCTATTCA.std2_stroma	2	col23+ Chondrocytes Col9a1-high
GCTGGGTGTGCCTGTG.std1_stroma	2	col23+ Chondrocytes Col9a1-high
GCATGCGCATTGGCGC.std5_stroma	2	col23+ Chondrocytes Col9a1-high
CGCTGGACATGTAAGA.std4_stroma	2	col23+ Chondrocytes Col9a1-high
TTAGTTCAGATAGGAG.std5_stroma	2	col23+ Chondrocytes Col9a1-high
AGGTCATAGAGGTACC.std3_stroma	2	col23+ Chondrocytes Col9a1-high
GTCGGGTGTCATACTG.std5_stroma	2	col23+ Chondrocytes Col9a1-high
AGTGAGGCACACTGCG.std1_stroma	2	col23+ Chondrocytes Col9a1-high
TCAGCAACATCGATGT.std2_stroma	2	col23+ Chondrocytes Col9a1-high
CGGAGTCTCCCTTGTG.std4_stroma	2	col23+ Chondrocytes Col9a1-high
TGCCCATCAAGAAGAG.std5_stroma	2	col23+ Chondrocytes Col9a1-high
CTAAGACGTGTGGCTC.std5_stroma	2	col23+ Chondrocytes Col9a1-high
TAGTGGTGTTGCTCCT.std5_stroma	2	col23+ Chondrocytes Col9a1-high
AATCCAGCACCATGTA.std4_stroma	2	col23+ Chondrocytes Col9a1-high
GCGCCAACAAGCTGAG.std5_stroma	2	col23+ Chondrocytes Col9a1-high
CCACGGAAGCAGGTCA.std6_stroma	2	col23+ Chondrocytes Col9a1-high
TAAGCGTTCGAATGCT.std4_stroma	2	col23+ Chondrocytes Col9a1-high
ACATGGTGTTTGTTGG.std4_stroma	2	col23+ Chondrocytes Col9a1-high
GCTTGAACACCTGGTG.std5_stroma	2	col23+ Chondrocytes Col9a1-high
GGAATAAGTCGGCATC.std4_stroma	2	col23+ Chondrocytes Col9a1-high
AAAGTAGAGATATACG.std2_stroma	2	col23+ Chondrocytes Col9a1-high
TCCCGATTCGCGCCAA.std6_stroma	2	col23+ Chondrocytes Col9a1-high
CATCGGGAGTTTAGGA.std3_stroma	2	col23+ Chondrocytes Col9a1-high
CTGCGGAAGAGTTGGC.std4_stroma	2	col23+ Chondrocytes Col9a1-high
CACCAGGGTCTGGTCG.std4_stroma	2	col23+ Chondrocytes Col9a1-high
GGGTCTGTCCACGAAT.std5_stroma	2	col23+ Chondrocytes Col9a1-high
CACAGTACAGGTTTCA.std3_stroma	2	col23+ Chondrocytes Col9a1-high
TAGCCGGTCCGCGCAA.std4_stroma	2	col23+ Chondrocytes Col9a1-high
TTGGCAACAAGGGTCA.std5_stroma	2	col23+ Chondrocytes Col9a1-high
ACTTTCAGTTCAGTAC.std5_stroma	2	col23+ Chondrocytes Col9a1-high
TCAATCTAGGACATTA.std2_stroma	2	col23+ Chondrocytes Col9a1-high
AAGGTTCCATCGGTTA.std4_stroma	2	col23+ Chondrocytes Col9a1-high
TGACAACAGGGCTCTC.std6_stroma	2	col23+ Chondrocytes Col9a1-high
CCAATCCAGTACGCCC.std2_stroma	2	col23+ Chondrocytes Col9a1-high
TTGGCAAGTTCCACAA.std5_stroma	2	col23+ Chondrocytes Col9a1-high
GCATGATTCAGCATGT.std4_stroma	2	col23+ Chondrocytes Col9a1-high
TAGTTGGTCTATCCTA.std4_stroma	2	col23+ Chondrocytes Col9a1-high
GAACCTAGTCTGGAGA.std1_stroma	2	col23+ Chondrocytes Col9a1-high
GACGGCTTCCCACTTG.std2_stroma	2	col23+ Chondrocytes Col9a1-high
CTGTGCTCACTTAAGC.std4_stroma	2	col23+ Chondrocytes Col9a1-high
CGTTCTGTCGAGAGCA.std6_stroma	2	col23+ Chondrocytes Col9a1-high
CATTATCAGGCTACGA.std5_stroma	2	col23+ Chondrocytes Col9a1-high
TTCGGTCCAAGACGTG.std3_stroma	2	col23+ Chondrocytes Col9a1-high
AACCGCGGTCTTCAAG.std1_stroma	2	col23+ Chondrocytes Col9a1-high
CTCGTACAGTATCGAA.std5_stroma	2	col23+ Chondrocytes Col9a1-high
TTCTCAATCAGTTAGC.std1_stroma	2	col23+ Chondrocytes Col9a1-high
TGGACGCGTCAATACC.std2_stroma	2	col23+ Chondrocytes Col9a1-high
GCGAGAACAAGCTGGA.std5_stroma	2	col23+ Chondrocytes Col9a1-high
CTAGCCTGTCTGCCAG.std4_stroma	2	col23+ Chondrocytes Col9a1-high
ACGTCAATCCGTAGGC.std6_stroma	2	col23+ Chondrocytes Col9a1-high
CCCATACCAGGGAGAG.std2_stroma	2	col23+ Chondrocytes Col9a1-high
GCATGCGTCTTAGCCC.std2_stroma	2	col23+ Chondrocytes Col9a1-high
TCCACACAGGCTCATT.std2_stroma	2	col23+ Chondrocytes Col9a1-high
TTAGTTCAGTGGGCTA.std5_stroma	2	col23+ Chondrocytes Col9a1-high
ATCATCTTCAAACGGG.std4_stroma	2	col23+ Chondrocytes Col9a1-high
AGATCTGTCTCTGAGA.std4_stroma	2	col23+ Chondrocytes Col9a1-high
TACTTGTAGCACAGGT.std3_stroma	2	col23+ Chondrocytes Col9a1-high
AAGACCTAGCTAACAA.std4_stroma	2	col23+ Chondrocytes Col9a1-high
CATATGGAGTGATCGG.std6_stroma	2	col23+ Chondrocytes Col9a1-high
ACTGAACAGGGTGTTG.std2_stroma	2	col23+ Chondrocytes Col9a1-high
CTGTTTAGTCACACGC.std2_stroma	2	col23+ Chondrocytes Col9a1-high
TTCGAAGTCGAACGGA.std4_stroma	2	col23+ Chondrocytes Col9a1-high
GGGACCTGTAGCGTGA.std6_stroma	2	col23+ Chondrocytes Col9a1-high
GAACGGATCCGCGCAA.std2_stroma	2	col23+ Chondrocytes Col9a1-high
CGGACGTCATTCACTT.std2_stroma	2	col23+ Chondrocytes Col9a1-high
CCGTTCACATAGACTC.std2_stroma	2	col23+ Chondrocytes Col9a1-high
CGTTGGGTCTGGCGAC.std2_stroma	2	col23+ Chondrocytes Col9a1-high
AGACGTTAGCTAGGCA.std6_stroma	2	col23+ Chondrocytes Col9a1-high
ACACCCTAGTATGACA.std4_stroma	2	col23+ Chondrocytes Col9a1-high
AAACCTGTCGTATCAG.std5_stroma	2	col23+ Chondrocytes Col9a1-high
CGCTGGAGTAGGGTAC.std1_stroma	2	col23+ Chondrocytes Col9a1-high
AGGTCATCAATGGATA.std5_stroma	2	col23+ Chondrocytes Col9a1-high
TGCGCAGTCTCCAGGG.std4_stroma	2	col23+ Chondrocytes Col9a1-high
GTCGTAAGTCATATCG.std5_stroma	2	col23+ Chondrocytes Col9a1-high
TACTCATTCCACTGGG.std5_stroma	2	col23+ Chondrocytes Col9a1-high
CCGTACTCAGTTAACC.std5_stroma	2	col23+ Chondrocytes Col9a1-high
GTCGGGTGTCTTCAAG.std4_stroma	2	col23+ Chondrocytes Col9a1-high
CTGATCCCAGACAAGC.std4_stroma	2	col23+ Chondrocytes Col9a1-high
CGTGAGCGTGAGTATA.std4_stroma	2	col23+ Chondrocytes Col9a1-high
TCTTCGGCAACCGCCA.std2_stroma	2	col23+ Chondrocytes Col9a1-high
GATGCTAAGTAGGTGC.std5_stroma	2	col23+ Chondrocytes Col9a1-high
GTCACGGGTGAAGGCT.std4_stroma	2	col23+ Chondrocytes Col9a1-high
GTGTTAGTCAAGAAGT.std6_stroma	2	col23+ Chondrocytes Col9a1-high
CTTGGCTGTAAACGCG.std5_stroma	2	col23+ Chondrocytes Col9a1-high
CTGAAACTCGTGTAGT.std6_stroma	2	col23+ Chondrocytes Col9a1-high
CATTATCTCCTCATTA.std6_stroma	2	col23+ Chondrocytes Col9a1-high
CGCTTCACAGGCTGAA.std2_stroma	2	col23+ Chondrocytes Col9a1-high
GCACTCTCAAAGCGGT.std5_stroma	2	col23+ Chondrocytes Col9a1-high
TTGACTTCAGGCTGAA.std6_stroma	2	col23+ Chondrocytes Col9a1-high
CAGCTAACACGGTAAG.std2_stroma	2	col23+ Chondrocytes Col9a1-high
TTGGCAAGTAACGCGA.std5_stroma	2	col23+ Chondrocytes Col9a1-high
GGCGTGTGTAAGGGAA.std5_stroma	2	col23+ Chondrocytes Col9a1-high
ACACCAAGTGTTTGGT.std6_stroma	2	col23+ Chondrocytes Col9a1-high
CTGCTGTCACTATCTT.std1_stroma	2	col23+ Chondrocytes Col9a1-high
ACGATACCATCCCATC.std5_stroma	2	col23+ Chondrocytes Col9a1-high
GATCGATTCCGAATGT.std5_stroma	2	col23+ Chondrocytes Col9a1-high
AACTTTCCACGAGGTA.std4_stroma	2	col23+ Chondrocytes Col9a1-high
GACTGCGTCTGCCAGG.std6_stroma	2	col23+ Chondrocytes Col9a1-high
GCATACAAGATATACG.std4_stroma	2	col23+ Chondrocytes Col9a1-high
GCCAAATGTTCCATGA.std5_stroma	2	col23+ Chondrocytes Col9a1-high
CTGATCCAGAAAGTGG.std4_stroma	2	col23+ Chondrocytes Col9a1-high
GTACGTAGTATGAATG.std5_stroma	2	col23+ Chondrocytes Col9a1-high
AGCAGCCCAGCTCGCA.std2_stroma	2	col23+ Chondrocytes Col9a1-high
CTAACTTAGGACAGAA.std5_stroma	2	col23+ Chondrocytes Col9a1-high
CGAATGTGTCGGCATC.std6_stroma	2	col23+ Chondrocytes Col9a1-high
CAGCGACGTACCGTAT.std1_stroma	2	col23+ Chondrocytes Col9a1-high
ACCCACTGTCGACTAT.std4_stroma	2	col23+ Chondrocytes Col9a1-high
TACCTTAAGAGTACAT.std6_stroma	2	col23+ Chondrocytes Col9a1-high
CTGCGGACAAGGTTCT.std4_stroma	2	col23+ Chondrocytes Col9a1-high
CAAGGCCCATGTCGAT.std4_stroma	2	col23+ Chondrocytes Col9a1-high
ACGGGTCCAAAGCAAT.std2_stroma	2	col23+ Chondrocytes Col9a1-high
TTCTACATCGGAGCAA.std6_stroma	2	col23+ Chondrocytes Col9a1-high
GTTCTCGGTAAACACA.std2_stroma	2	col23+ Chondrocytes Col9a1-high
TATGCCCGTCGGGTCT.std4_stroma	2	col23+ Chondrocytes Col9a1-high
ATCATGGGTTGTGGCC.std4_stroma	2	col23+ Chondrocytes Col9a1-high
GATCAGTTCTTGCATT.std6_stroma	2	col23+ Chondrocytes Col9a1-high
TTGCGTCTCAGCACAT.std2_stroma	2	col23+ Chondrocytes Col9a1-high
CAACCTCCAGTTTACG.std6_stroma	2	col23+ Chondrocytes Col9a1-high
TACGGATAGCTCAACT.std5_stroma	2	col23+ Chondrocytes Col9a1-high
CGAGCACCAAATCCGT.std4_stroma	2	col23+ Chondrocytes Col9a1-high
TTTCCTCAGGAGTTGC.std1_stroma	2	col23+ Chondrocytes Col9a1-high
CAACCTCTCGTTTAGG.std2_stroma	2	col23+ Chondrocytes Col9a1-high
AAAGCAATCAATACCG.std4_stroma	2	col23+ Chondrocytes Col9a1-high
GAAACTCGTGTAAGTA.std6_stroma	2	col23+ Chondrocytes Col9a1-high
GCGCAGTTCCATGAGT.std6_stroma	2	col23+ Chondrocytes Col9a1-high
AGTAGTCCACGAAAGC.std2_stroma	2	col23+ Chondrocytes Col9a1-high
AACTCAGGTAGTACCT.std5_stroma	2	col23+ Chondrocytes Col9a1-high
CGTGAGCCAGAGCCAA.std5_stroma	2	col23+ Chondrocytes Col9a1-high
GGCGTGTCAATCGGTT.std4_stroma	2	col23+ Chondrocytes Col9a1-high
TGAGCATAGGTGCTTT.std5_stroma	2	col23+ Chondrocytes Col9a1-high
GGGAGATGTTCGAATC.std6_stroma	2	col23+ Chondrocytes Col9a1-high
AATCCAGCAGACGCCT.std5_stroma	2	col23+ Chondrocytes Col9a1-high
GTACTCCAGTTTAGGA.std3_stroma	2	col23+ Chondrocytes Col9a1-high
TGGCTGGTCTTGCAAG.std1_stroma	2	col23+ Chondrocytes Col9a1-high
TAGACCAAGCCCTAAT.std4_stroma	2	col23+ Chondrocytes Col9a1-high
ACTGATGTCGCCAGCA.std4_stroma	2	col23+ Chondrocytes Col9a1-high
ACACCAAGTGCTTCTC.std5_stroma	2	col23+ Chondrocytes Col9a1-high
TCTGGAACAATCAGAA.std6_stroma	2	col23+ Chondrocytes Col9a1-high
CCTATTAGTGATGTGG.std2_stroma	2	col23+ Chondrocytes Col9a1-high
AGATTGCTCGGCTACG.std4_stroma	2	col23+ Chondrocytes Col9a1-high
AACCGCGCAGTTTACG.std4_stroma	2	col23+ Chondrocytes Col9a1-high
CACACCTTCTTACCGC.std5_stroma	2	col23+ Chondrocytes Col9a1-high
CTGATCCCAAACGTGG.std2_stroma	2	col23+ Chondrocytes Col9a1-high
TCTTCGGTCGATCCCT.std6_stroma	2	col23+ Chondrocytes Col9a1-high
ACGGAGAAGCAGACTG.std1_stroma	2	col23+ Chondrocytes Col9a1-high
CGGACGTTCTCTTATG.std2_stroma	2	col23+ Chondrocytes Col9a1-high
GACTGCGCACGAAACG.std6_stroma	2	col23+ Chondrocytes Col9a1-high
CCGGTAGAGTCACGCC.std1_stroma	2	col23+ Chondrocytes Col9a1-high
GGCTGGTAGCGATCCC.std6_stroma	2	col23+ Chondrocytes Col9a1-high
TGCGGGTAGTCATCCA.std2_stroma	2	col23+ Chondrocytes Col9a1-high
GGCGTGTTCTGCTGCT.std5_stroma	2	col23+ Chondrocytes Col9a1-high
GCTGCAGCAAGCTGTT.std6_stroma	2	col23+ Chondrocytes Col9a1-high
ACGGGTCCATAAAGGT.std2_stroma	2	col23+ Chondrocytes Col9a1-high
AAAGCAAGTTCGAATC.std6_stroma	2	col23+ Chondrocytes Col9a1-high
CATCGGGGTATAAACG.std6_stroma	2	col23+ Chondrocytes Col9a1-high
CACCACTGTGTAATGA.std2_stroma	2	col23+ Chondrocytes Col9a1-high
GATCGCGAGGCTCATT.std2_stroma	2	col23+ Chondrocytes Col9a1-high
CTAACTTAGCTCCCAG.std4_stroma	2	col23+ Chondrocytes Col9a1-high
GACGGCTTCACAATGC.std6_stroma	2	col23+ Chondrocytes Col9a1-high
TGGCGCATCACCACCT.std6_stroma	2	col23+ Chondrocytes Col9a1-high
TCGGGACCACGCTTTC.std2_stroma	2	col23+ Chondrocytes Col9a1-high
AAAGATGAGGTGATAT.std4_stroma	2	col23+ Chondrocytes Col9a1-high
ATGTGTGAGATGGCGT.std4_stroma	2	col23+ Chondrocytes Col9a1-high
TCTCATATCTGATACG.std4_stroma	2	col23+ Chondrocytes Col9a1-high
CAGATCAAGTGGGCTA.std4_stroma	2	col23+ Chondrocytes Col9a1-high
TGGACGCAGCAGCCTC.std6_stroma	2	col23+ Chondrocytes Col9a1-high
CTCAGAATCCCTTGTG.std1_stroma	2	col23+ Chondrocytes Col9a1-high
TAGACCATCCTTTCGG.std5_stroma	2	col23+ Chondrocytes Col9a1-high
AACTCCCGTCTGCGGT.std4_stroma	2	col23+ Chondrocytes Col9a1-high
TACGGATGTGACCAAG.std4_stroma	2	col23+ Chondrocytes Col9a1-high
GTGCGGTCATCGGACC.std2_stroma	2	col23+ Chondrocytes Col9a1-high
TGACAACGTGATAAAC.std6_stroma	2	col23+ Chondrocytes Col9a1-high
CGGGTCAGTAAGCACG.std5_stroma	2	col23+ Chondrocytes Col9a1-high
GGAGCAAGTGTTTGGT.std5_stroma	2	col23+ Chondrocytes Col9a1-high
TCCACACTCTGCGACG.std4_stroma	2	col23+ Chondrocytes Col9a1-high
CCTTCGAGTAAACGCG.std4_stroma	2	col23+ Chondrocytes Col9a1-high
TTTGGTTCACAGACAG.std5_stroma	2	col23+ Chondrocytes Col9a1-high
CGGCTAGTCAAAGTAG.std6_stroma	2	col23+ Chondrocytes Col9a1-high
CTGTGCTGTACAGACG.std6_stroma	2	col23+ Chondrocytes Col9a1-high
GGGAATGAGCAACGGT.std2_stroma	2	col23+ Chondrocytes Col9a1-high
CTCCTAGTCCACGTGG.std6_stroma	2	col23+ Chondrocytes Col9a1-high
ACGGAGAAGTATCTCG.std5_stroma	2	col23+ Chondrocytes Col9a1-high
ACATGGTCATTCGACA.std6_stroma	2	col23+ Chondrocytes Col9a1-high
TCGGGACTCGATGAGG.std5_stroma	2	col23+ Chondrocytes Col9a1-high
TGGCCAGTCAGCTGGC.std4_stroma	2	col23+ Chondrocytes Col9a1-high
TTCTACAGTGACTACT.std4_stroma	2	col23+ Chondrocytes Col9a1-high
CACTCCATCAATCTCT.std2_stroma	2	col23+ Chondrocytes Col9a1-high
TAAACCGCACCAGGTC.std5_stroma	2	col23+ Chondrocytes Col9a1-high
TCAGATGAGGGTGTTG.std5_stroma	2	col23+ Chondrocytes Col9a1-high
TGGTTCCCACGTCTCT.std4_stroma	2	col23+ Chondrocytes Col9a1-high
CGTCACTTCATTGCGA.std2_stroma	2	col23+ Chondrocytes Col9a1-high
CGTCTACAGACGACGT.std1_stroma	2	col23+ Chondrocytes Col9a1-high
GTGCTTCTCAGCTTAG.std5_stroma	2	col23+ Chondrocytes Col9a1-high
GGGAGATAGAAGGTTT.std5_stroma	2	col23+ Chondrocytes Col9a1-high
GACGCGTTCAACACCA.std1_stroma	2	col23+ Chondrocytes Col9a1-high
TGAGAGGCATCTATGG.std1_stroma	2	col23+ Chondrocytes Col9a1-high
CAAGAAACATGCCTTC.std4_stroma	2	col23+ Chondrocytes Col9a1-high
GCAGTTAGTGATAAAC.std2_stroma	2	col23+ Chondrocytes Col9a1-high
ATCTGCCGTTGGGACA.std5_stroma	2	col23+ Chondrocytes Col9a1-high
TACCTTATCGCTAGCG.std6_stroma	2	col23+ Chondrocytes Col9a1-high
CATCCACAGACACTAA.std4_stroma	2	col23+ Chondrocytes Col9a1-high
CTCACACTCTGCGGCA.std4_stroma	2	col23+ Chondrocytes Col9a1-high
GAATGAAGTGCAGACA.std4_stroma	2	col23+ Chondrocytes Col9a1-high
CGGACGTGTCGCGGTT.std6_stroma	2	col23+ Chondrocytes Col9a1-high
GCAATCACAAACGTGG.std5_stroma	2	col23+ Chondrocytes Col9a1-high
CTAGCCTAGCTCAACT.std4_stroma	2	col23+ Chondrocytes Col9a1-high
CGCCAAGCACAAGCCC.std4_stroma	2	col23+ Chondrocytes Col9a1-high
TGGCGCAAGAGTACAT.std4_stroma	2	col23+ Chondrocytes Col9a1-high
TACCTTAAGAGTACCG.std3_stroma	2	col23+ Chondrocytes Col9a1-high
CCTTTCTAGATCCCAT.std2_stroma	2	col23+ Chondrocytes Col9a1-high
ATCATCTAGAGTGAGA.std2_stroma	2	col23+ Chondrocytes Col9a1-high
TCGGGACCACCTTGTC.std1_stroma	2	col23+ Chondrocytes Col9a1-high
GAACCTACAAGTTAAG.std5_stroma	2	col23+ Chondrocytes Col9a1-high
ACTTACTGTCTCCCTA.std6_stroma	2	col23+ Chondrocytes Col9a1-high
CCATGTCGTGGTCTCG.std6_stroma	2	col23+ Chondrocytes Col9a1-high
GGTATTGGTTATGCGT.std6_stroma	2	col23+ Chondrocytes Col9a1-high
AAGGAGCAGACTAAGT.std1_stroma	2	col23+ Chondrocytes Col9a1-high
CGTTCTGAGCTGTCTA.std4_stroma	2	col23+ Chondrocytes Col9a1-high
CTCTAATGTTCGGCAC.std2_stroma	2	col23+ Chondrocytes Col9a1-high
CTGCGGAGTATGGTTC.std5_stroma	2	col23+ Chondrocytes Col9a1-high
CGCGTTTGTTTGTGTG.std4_stroma	2	col23+ Chondrocytes Col9a1-high
GATGCTACACGCGAAA.std6_stroma	2	col23+ Chondrocytes Col9a1-high
ATCATCTGTATTACCG.std6_stroma	2	col23+ Chondrocytes Col9a1-high
GGGAGATTCCCAGGTG.std4_stroma	2	col23+ Chondrocytes Col9a1-high
GTAGGCCCACGGTGTC.std4_stroma	2	col23+ Chondrocytes Col9a1-high
CCTAGCTCACGTCAGC.std4_stroma	2	col23+ Chondrocytes Col9a1-high
GGGAATGAGCGTTTAC.std5_stroma	2	col23+ Chondrocytes Col9a1-high
TGCTACCAGTGGTAAT.std2_stroma	2	col23+ Chondrocytes Col9a1-high
ACAGCCGAGACAAGCC.std4_stroma	2	col23+ Chondrocytes Col9a1-high
AGCGGTCTCCTGCAGG.std5_stroma	2	col23+ Chondrocytes Col9a1-high
CAGCGACTCATGTGGT.std4_stroma	2	col23+ Chondrocytes Col9a1-high
CTCTAATTCCCTGACT.std4_stroma	2	col23+ Chondrocytes Col9a1-high
TCGGTAACACAAGCCC.std3_stroma	2	col23+ Chondrocytes Col9a1-high
CCTTACGCACGTCAGC.std4_stroma	2	col23+ Chondrocytes Col9a1-high
TGACTAGTCGCTTGTC.std1_stroma	2	col23+ Chondrocytes Col9a1-high
TGCGCAGGTATAATGG.std4_stroma	2	col23+ Chondrocytes Col9a1-high
ACGGAGATCGGCATCG.std4_stroma	2	col23+ Chondrocytes Col9a1-high
CTGAAGTTCACCATAG.std5_stroma	2	col23+ Chondrocytes Col9a1-high
CTACCCACAAGCCATT.std6_stroma	2	col23+ Chondrocytes Col9a1-high
GTTTCTAGTCCTAGCG.std2_stroma	2	col23+ Chondrocytes Col9a1-high
CTAATGGAGGGAGTAA.std4_stroma	2	col23+ Chondrocytes Col9a1-high
CTCGTCACACAAGCCC.std4_stroma	2	col23+ Chondrocytes Col9a1-high
AGCTCCTGTCTAGAGG.std6_stroma	2	col23+ Chondrocytes Col9a1-high
TACTCGCTCGACCAGC.std4_stroma	2	col23+ Chondrocytes Col9a1-high
GACAGAGGTCTCTTAT.std1_stroma	2	col23+ Chondrocytes Col9a1-high
TGTGTTTTCGTATCAG.std4_stroma	2	col23+ Chondrocytes Col9a1-high
CCGTGGATCGCTAGCG.std5_stroma	2	col23+ Chondrocytes Col9a1-high
CGCGTTTAGTAGGTGC.std3_stroma	2	col23+ Chondrocytes Col9a1-high
TCAGCAAGTAGGCTGA.std4_stroma	2	col23+ Chondrocytes Col9a1-high
TCACGAAAGTTTCCTT.std5_stroma	2	col23+ Chondrocytes Col9a1-high
AGGTCCGAGTCCGTAT.std6_stroma	2	col23+ Chondrocytes Col9a1-high
ACAGCCGTCTGGTGTA.std4_stroma	2	col23+ Chondrocytes Col9a1-high
TGAGGGATCCCATTAT.std1_stroma	2	col23+ Chondrocytes Col9a1-high
CGTTAGACAGACGCAA.std5_stroma	2	col23+ Chondrocytes Col9a1-high
TCAACGATCGTGGACC.std6_stroma	2	col23+ Chondrocytes Col9a1-high
AGCCTAATCAGCAACT.std2_stroma	2	col23+ Chondrocytes Col9a1-high
CACATTTTCCCTCTTT.std2_stroma	2	col23+ Chondrocytes Col9a1-high
GCTGGGTCATGCTAGT.std4_stroma	2	col23+ Chondrocytes Col9a1-high
TCATTTGGTTGTGGCC.std4_stroma	2	col23+ Chondrocytes Col9a1-high
TCGAGGCGTGGTACAG.std2_stroma	2	col23+ Chondrocytes Col9a1-high
TGGTTCCAGGTCATCT.std6_stroma	2	col23+ Chondrocytes Col9a1-high
CTGCGGAAGTGGTAGC.std4_stroma	2	col23+ Chondrocytes Col9a1-high
CCCAGTTCAGGTGGAT.std2_stroma	2	col23+ Chondrocytes Col9a1-high
GGCTGGTCATCCAACA.std6_stroma	2	col23+ Chondrocytes Col9a1-high
GACTGCGAGATCTGAA.std1_stroma	2	col23+ Chondrocytes Col9a1-high
CTACCCACAGCGAACA.std6_stroma	2	col23+ Chondrocytes Col9a1-high
ACTGAGTTCCGCGCAA.std4_stroma	2	col23+ Chondrocytes Col9a1-high
CATATTCTCTGCTTGC.std5_stroma	2	col23+ Chondrocytes Col9a1-high
AAACCTGAGTCATGCT.std2_stroma	2	col23+ Chondrocytes Col9a1-high
TTGACTTTCGGCATCG.std2_stroma	2	col23+ Chondrocytes Col9a1-high
CGCGTTTAGTTCGCAT.std3_stroma	2	col23+ Chondrocytes Col9a1-high
TGGGCGTTCCTAAGTG.std6_stroma	2	col23+ Chondrocytes Col9a1-high
TGGCCAGCATCACCCT.std4_stroma	2	col23+ Chondrocytes Col9a1-high
CCTTACGAGCTTTGGT.std6_stroma	2	col23+ Chondrocytes Col9a1-high
CTAAGACGTGACCAAG.std2_stroma	2	col23+ Chondrocytes Col9a1-high
GAAGCAGTCTCCTATA.std4_stroma	2	col23+ Chondrocytes Col9a1-high
TCGAGGCCAACTGCTA.std5_stroma	2	col23+ Chondrocytes Col9a1-high
ATTCTACAGATCCCAT.std2_stroma	2	col23+ Chondrocytes Col9a1-high
TTGCGTCCATCTACGA.std6_stroma	2	col23+ Chondrocytes Col9a1-high
ACTGATGTCCAGGGCT.std4_stroma	2	col23+ Chondrocytes Col9a1-high
CGGTTAAAGTGAAGAG.std2_stroma	2	col23+ Chondrocytes Col9a1-high
GCGACCACACTGTGTA.std3_stroma	2	col23+ Chondrocytes Col9a1-high
TCTCTAATCACTTCAT.std4_stroma	2	col23+ Chondrocytes Col9a1-high
AAGGAGCGTACGACCC.std5_stroma	2	col23+ Chondrocytes Col9a1-high
GGAACTTGTACCGTAT.std6_stroma	2	col23+ Chondrocytes Col9a1-high
GTAACGTAGAGCTGGT.std4_stroma	2	col23+ Chondrocytes Col9a1-high
CCAATCCCAGCATGAG.std2_stroma	2	col23+ Chondrocytes Col9a1-high
CGTCACTCATTGTGCA.std2_stroma	2	col23+ Chondrocytes Col9a1-high
CCTACCAGTGATAAAC.std5_stroma	2	col23+ Chondrocytes Col9a1-high
TGCACCTGTAGGGACT.std6_stroma	2	col23+ Chondrocytes Col9a1-high
CCTTTCTAGCTATGCT.std6_stroma	2	col23+ Chondrocytes Col9a1-high
CTAAGACTCGTTTATC.std5_stroma	2	col23+ Chondrocytes Col9a1-high
TACGGGCGTCGACTAT.std4_stroma	2	col23+ Chondrocytes Col9a1-high
CGCGGTAGTGTAATGA.std5_stroma	2	col23+ Chondrocytes Col9a1-high
AGGGTGATCCTACAGA.std2_stroma	2	col23+ Chondrocytes Col9a1-high
CATGGCGTCAGGATCT.std5_stroma	2	col23+ Chondrocytes Col9a1-high
GGACGTCAGGGCTTGA.std4_stroma	2	col23+ Chondrocytes Col9a1-high
CTCACACAGTTATCGC.std2_stroma	2	col23+ Chondrocytes Col9a1-high
CACACCTCACCGAAAG.std5_stroma	2	col23+ Chondrocytes Col9a1-high
CTCGAAATCGACCAGC.std2_stroma	2	col23+ Chondrocytes Col9a1-high
CCTACACGTCGTGGCT.std4_stroma	2	col23+ Chondrocytes Col9a1-high
AGCGGTCCATTGGCGC.std6_stroma	2	col23+ Chondrocytes Col9a1-high
CCACCTATCTGGCGTG.std4_stroma	2	col23+ Chondrocytes Col9a1-high
GGACGTCTCATACGGT.std4_stroma	2	col23+ Chondrocytes Col9a1-high
AGGGTGATCCAGAAGG.std4_stroma	2	col23+ Chondrocytes Col9a1-high
GTACTTTTCAACCAAC.std4_stroma	2	col23+ Chondrocytes Col9a1-high
CAGCTAAGTTGTCTTT.std5_stroma	2	col23+ Chondrocytes Col9a1-high
GGACAGAAGCCGGTAA.std4_stroma	2	col23+ Chondrocytes Col9a1-high
GTCTTCGTCTGCGACG.std5_stroma	2	col23+ Chondrocytes Col9a1-high
TCGGGACTCCTAGGGC.std1_stroma	2	col23+ Chondrocytes Col9a1-high
ACCTTTAGTGGTCTCG.std5_stroma	2	col23+ Chondrocytes Col9a1-high
CGTGAGCAGAGTGAGA.std6_stroma	2	col23+ Chondrocytes Col9a1-high
AGGTCATCATGGTAGG.std5_stroma	2	col23+ Chondrocytes Col9a1-high
GTACTCCAGTGATCGG.std2_stroma	2	col23+ Chondrocytes Col9a1-high
GCGCAGTGTTGTGGCC.std2_stroma	2	col23+ Chondrocytes Col9a1-high
AAAGCAACAGCTGCAC.std6_stroma	2	col23+ Chondrocytes Col9a1-high
GTGAAGGAGGCAGGTT.std6_stroma	2	col23+ Chondrocytes Col9a1-high
ACTGTCCTCTCTGCTG.std5_stroma	2	col23+ Chondrocytes Col9a1-high
AACTTTCTCCGCGTTT.std2_stroma	2	col23+ Chondrocytes Col9a1-high
CACTCCACAATCGGTT.std2_stroma	2	col23+ Chondrocytes Col9a1-high
CGATGGCCAACAACCT.std1_stroma	2	col23+ Chondrocytes Col9a1-high
GCGGGTTTCCCAAGTA.std3_stroma	2	col23+ Chondrocytes Col9a1-high
AGCTCTCGTAGAAAGG.std6_stroma	2	col23+ Chondrocytes Col9a1-high
CATCGAAAGAGACGAA.std1_stroma	2	col23+ Chondrocytes Col9a1-high
GTGCTTCCACTACAGT.std2_stroma	2	col23+ Chondrocytes Col9a1-high
CTCGGGATCGGTTCGG.std2_stroma	2	col23+ Chondrocytes Col9a1-high
CCTTCGAAGTAACCCT.std4_stroma	2	col23+ Chondrocytes Col9a1-high
TGTCCCAGTCGGCTCA.std4_stroma	2	col23+ Chondrocytes Col9a1-high
AGAGTGGTCCGAGCCA.std4_stroma	2	col23+ Chondrocytes Col9a1-high
CGATGGCAGAATGTGT.std5_stroma	2	col23+ Chondrocytes Col9a1-high
GCATGATGTGAGTATA.std6_stroma	2	col23+ Chondrocytes Col9a1-high
TTATGCTAGTCTCCTC.std4_stroma	2	col23+ Chondrocytes Col9a1-high
ACCTTTACAGGGTTAG.std5_stroma	2	col23+ Chondrocytes Col9a1-high
ACGGGCTCAGTACACT.std4_stroma	2	col23+ Chondrocytes Col9a1-high
CTTGGCTAGTGTGAAT.std2_stroma	2	col23+ Chondrocytes Col9a1-high
CCCAATCAGCCACTAT.std4_stroma	2	col23+ Chondrocytes Col9a1-high
ATCGAGTGTCACAAGG.std6_stroma	2	col23+ Chondrocytes Col9a1-high
TCGTAGATCATCGGAT.std4_stroma	2	col23+ Chondrocytes Col9a1-high
GGGCACTTCAGCTGGC.std6_stroma	2	col23+ Chondrocytes Col9a1-high
ACGGGCTGTAAATGAC.std4_stroma	2	col23+ Chondrocytes Col9a1-high
CTTAGGATCGCAAGCC.std2_stroma	2	col23+ Chondrocytes Col9a1-high
CTAACTTTCATAAAGG.std6_stroma	2	col23+ Chondrocytes Col9a1-high
TCAGCAATCTGCTTGC.std4_stroma	2	col23+ Chondrocytes Col9a1-high
CACATTTCAAGCCGCT.std6_stroma	2	col23+ Chondrocytes Col9a1-high
TGCGGGTCAACACGCC.std2_stroma	2	col23+ Chondrocytes Col9a1-high
CTGCCTATCCGAAGAG.std2_stroma	2	col23+ Chondrocytes Col9a1-high
GCATGTACAACACCCG.std4_stroma	2	col23+ Chondrocytes Col9a1-high
CCGTGGATCAAAGACA.b4_stroma	2	col23+ Chondrocytes Col9a1-high
ACATGGTGTTACGTCA.std5_stroma	2	col23+ Chondrocytes Col9a1-high
TGTGTTTGTCCTCCAT.std2_stroma	2	col23+ Chondrocytes Col9a1-high
GGACGTCAGCTAGTCT.std2_stroma	2	col23+ Chondrocytes Col9a1-high
CTTGGCTGTTCACCTC.std4_stroma	2	col23+ Chondrocytes Col9a1-high
TGACGGCAGCACGCCT.std2_stroma	2	col23+ Chondrocytes Col9a1-high
CTCTAATAGCTGCAAG.std6_stroma	2	col23+ Chondrocytes Col9a1-high
CTAGAGTAGTTAACGA.std5_stroma	2	col23+ Chondrocytes Col9a1-high
CAGAGAGAGTCAAGGC.std5_stroma	2	col23+ Chondrocytes Col9a1-high
CCTACCATCTGGCGTG.std2_stroma	2	col23+ Chondrocytes Col9a1-high
AGGTCCGCAAGAGTCG.std1_stroma	2	col23+ Chondrocytes Col9a1-high
GAAATGACACACATGT.std4_stroma	2	col23+ Chondrocytes Col9a1-high
TTCTCCTGTGAGGGAG.std4_stroma	2	col23+ Chondrocytes Col9a1-high
TCCCGATAGTGTCCCG.std4_stroma	2	col23+ Chondrocytes Col9a1-high
TAAGTGCGTATGAAAC.std4_stroma	2	col23+ Chondrocytes Col9a1-high
CAAGTTGCAGGTGGAT.std4_stroma	2	col23+ Chondrocytes Col9a1-high
CTAATGGGTGGTCCGT.std1_stroma	2	col23+ Chondrocytes Col9a1-high
GTATTCTTCAGCATGT.std2_stroma	2	col23+ Chondrocytes Col9a1-high
CCTTCCCCAAAGCAAT.ctrl_7Jun_stroma	2	col23+ Chondrocytes Col9a1-high
GTTCATTTCCACGCAG.std4_stroma	2	col23+ Chondrocytes Col9a1-high
TGAGCCGGTTACAGAA.std6_stroma	2	col23+ Chondrocytes Col9a1-high
CGATTGACAATCCAAC.std2_stroma	2	col23+ Chondrocytes Col9a1-high
GATGAAAGTAGGAGTC.std5_stroma	2	col23+ Chondrocytes Col9a1-high
TCGCGTTGTCAAAGAT.std5_stroma	2	col23+ Chondrocytes Col9a1-high
TGGCTGGGTCACACGC.std2_stroma	2	col23+ Chondrocytes Col9a1-high
CTCGTCAAGTAGCGGT.std4_stroma	2	col23+ Chondrocytes Col9a1-high
TGTTCCGCAAGCTGTT.std2_stroma	2	col23+ Chondrocytes Col9a1-high
CTCGGGAGTTTGTGTG.std4_stroma	2	col23+ Chondrocytes Col9a1-high
AGCTCTCAGTTGTAGA.std6_stroma	2	col23+ Chondrocytes Col9a1-high
TGCCCATCAATGGAGC.std4_stroma	2	col23+ Chondrocytes Col9a1-high
TGGCCAGGTCACAAGG.std6_stroma	2	col23+ Chondrocytes Col9a1-high
GCTGGGTAGCTAAACA.std6_stroma	2	col23+ Chondrocytes Col9a1-high
CACCTTGCATGTAGTC.std4_stroma	2	col23+ Chondrocytes Col9a1-high
TTAGGCACATAGACTC.std6_stroma	2	col23+ Chondrocytes Col9a1-high
CCTTTCTCATGTCTCC.std2_stroma	2	col23+ Chondrocytes Col9a1-high
TGATTTCTCTGCTGTC.std5_stroma	2	col23+ Chondrocytes Col9a1-high
CTCAGAATCACCGTAA.std4_stroma	2	col23+ Chondrocytes Col9a1-high
CGTGTCTAGACCCACC.std6_stroma	2	col23+ Chondrocytes Col9a1-high
TATCTCACAAGCCTAT.std2_stroma	2	col23+ Chondrocytes Col9a1-high
AGCGTATAGACGCACA.std1_stroma	2	col23+ Chondrocytes Col9a1-high
TCACGAAAGGCTCAGA.std5_stroma	2	col23+ Chondrocytes Col9a1-high
CCGTTCACAAAGTGCG.std6_stroma	2	col23+ Chondrocytes Col9a1-high
GTTCATTAGTGGTCCC.std4_stroma	2	col23+ Chondrocytes Col9a1-high
ACGGGTCGTGCCTGCA.std6_stroma	2	col23+ Chondrocytes Col9a1-high
TCAGATGTCCCAGGTG.std2_stroma	2	col23+ Chondrocytes Col9a1-high
GCACTCTGTCAACATC.std6_stroma	2	col23+ Chondrocytes Col9a1-high
AACCATGAGGGCATGT.std2_stroma	2	col23+ Chondrocytes Col9a1-high
ACTGAACCACACATGT.std5_stroma	2	col23+ Chondrocytes Col9a1-high
GTCATTTGTGCCTGTG.std6_stroma	2	col23+ Chondrocytes Col9a1-high
CCTCAGTGTTACCGAT.std5_stroma	2	col23+ Chondrocytes Col9a1-high
ATCATGGCATTCACTT.std5_stroma	2	col23+ Chondrocytes Col9a1-high
CATCGAATCATGTCCC.std1_stroma	2	col23+ Chondrocytes Col9a1-high
AACTCAGAGTGCCAGA.std5_stroma	2	col23+ Chondrocytes Col9a1-high
CATATTCCAATCTACG.std4_stroma	2	col23+ Chondrocytes Col9a1-high
CGAGCACTCAGTCAGT.std5_stroma	2	col23+ Chondrocytes Col9a1-high
AATCCAGAGATGTGTA.std6_stroma	2	col23+ Chondrocytes Col9a1-high
CAGGTGCGTACTTGAC.std2_stroma	2	col23+ Chondrocytes Col9a1-high
TTTGGTTGTTGTGGAG.std5_stroma	2	col23+ Chondrocytes Col9a1-high
TCGTAGAGTTACGTCA.std6_stroma	2	col23+ Chondrocytes Col9a1-high
TTGCGTCAGACTCGGA.std5_stroma	2	col23+ Chondrocytes Col9a1-high
CAGAATCGTAGCAAAT.std5_stroma	2	col23+ Chondrocytes Col9a1-high
AAGGTTCGTCGACTGC.std6_stroma	2	col23+ Chondrocytes Col9a1-high
AGCGGTCCATGTTCCC.std4_stroma	2	col23+ Chondrocytes Col9a1-high
TTTACTGTCACAACGT.std4_stroma	2	col23+ Chondrocytes Col9a1-high
TGCGCAGTCATCGCTC.std1_stroma	2	col23+ Chondrocytes Col9a1-high
AGACGTTAGCACCGTC.std2_stroma	2	col23+ Chondrocytes Col9a1-high
TTCTCCTTCAGTCAGT.std4_stroma	2	col23+ Chondrocytes Col9a1-high
TCAGATGTCCAATGGT.std2_stroma	2	col23+ Chondrocytes Col9a1-high
ACATCAGGTATTACCG.std4_stroma	2	col23+ Chondrocytes Col9a1-high
CAGCGACTCATCATTC.std6_stroma	2	col23+ Chondrocytes Col9a1-high
CGAGCCAGTTGACGTT.std5_stroma	2	col23+ Chondrocytes Col9a1-high
ATTGGTGGTACAGCAG.std2_stroma	2	col23+ Chondrocytes Col9a1-high
CAACCAAAGTTATCGC.std5_stroma	2	col23+ Chondrocytes Col9a1-high
AACTTTCTCACCACCT.std2_stroma	2	col23+ Chondrocytes Col9a1-high
GGGAGATTCTACTTAC.std1_stroma	2	col23+ Chondrocytes Col9a1-high
AAACGGGAGGACAGCT.std4_stroma	2	col23+ Chondrocytes Col9a1-high
CGAGAAGTCTGCAGTA.std4_stroma	2	col23+ Chondrocytes Col9a1-high
GACTGCGTCTGTACGA.std4_stroma	2	col23+ Chondrocytes Col9a1-high
TACTTACTCCGTCATC.std6_stroma	2	col23+ Chondrocytes Col9a1-high
TGCCCTACATTTCAGG.std5_stroma	2	col23+ Chondrocytes Col9a1-high
TACTTACAGACGCAAC.std4_stroma	2	col23+ Chondrocytes Col9a1-high
GCCTCTAAGCAGGTCA.std5_stroma	2	col23+ Chondrocytes Col9a1-high
ACATCAGAGTTAACGA.std4_stroma	2	col23+ Chondrocytes Col9a1-high
TACTCGCTCGGCGCAT.std5_stroma	2	col23+ Chondrocytes Col9a1-high
TGCCAAATCAGTTTGG.std1_stroma	2	col23+ Chondrocytes Col9a1-high
TAGCCGGCATGTCCTC.std4_stroma	2	col23+ Chondrocytes Col9a1-high
CATGGCGTCCCTCAGT.std4_stroma	2	col23+ Chondrocytes Col9a1-high
GATCTAGAGACAAAGG.std2_stroma	2	col23+ Chondrocytes Col9a1-high
ACTTGTTGTAATTGGA.std4_stroma	2	col23+ Chondrocytes Col9a1-high
TTCGAAGTCATAGCAC.std2_stroma	2	col23+ Chondrocytes Col9a1-high
TCGTAGACACTTGGAT.std4_stroma	2	col23+ Chondrocytes Col9a1-high
TACTTACCATTACGAC.std2_stroma	2	col23+ Chondrocytes Col9a1-high
TTATGCTTCGCTGATA.std2_stroma	2	col23+ Chondrocytes Col9a1-high
TGGACGCAGAATCTCC.std2_stroma	2	col23+ Chondrocytes Col9a1-high
ACGATGTCATACGCTA.std2_stroma	2	col23+ Chondrocytes Col9a1-high
CTAACTTTCATGGTCA.std5_stroma	2	col23+ Chondrocytes Col9a1-high
CTGCTGTTCGATGAGG.std5_stroma	2	col23+ Chondrocytes Col9a1-high
ACACCCTGTCATATCG.std3_stroma	2	col23+ Chondrocytes Col9a1-high
GTGTGCGGTCAACTGT.std6_stroma	2	col23+ Chondrocytes Col9a1-high
GTCGTAACATGTCTCC.std6_stroma	2	col23+ Chondrocytes Col9a1-high
CCTCAGTGTGTCTGAT.std4_stroma	2	col23+ Chondrocytes Col9a1-high
CTACGTCCAGTAAGCG.std1_stroma	2	col23+ Chondrocytes Col9a1-high
GCGCCAACAATGAATG.std6_stroma	2	col23+ Chondrocytes Col9a1-high
TACTTACCAAGCTGGA.std5_stroma	2	col23+ Chondrocytes Col9a1-high
TCCCGATTCCAAAGTC.std6_stroma	2	col23+ Chondrocytes Col9a1-high
CCTTACGGTCCGCTGA.std6_stroma	2	col23+ Chondrocytes Col9a1-high
TATGCCCAGCGATCCC.std6_stroma	2	col23+ Chondrocytes Col9a1-high
GTACTTTCACAGCGTC.std5_stroma	2	col23+ Chondrocytes Col9a1-high
CATCGGGCAAGTTGTC.std4_stroma	2	col23+ Chondrocytes Col9a1-high
CGCCAAGTCCGAAGAG.std1_stroma	2	col23+ Chondrocytes Col9a1-high
AACTCCCAGGACTGGT.std4_stroma	2	col23+ Chondrocytes Col9a1-high
TCGTAGACAGCTGTTA.std5_stroma	2	col23+ Chondrocytes Col9a1-high
GACGGCTAGACTCGGA.std2_stroma	2	col23+ Chondrocytes Col9a1-high
TCCCGATTCACTTACT.std2_stroma	2	col23+ Chondrocytes Col9a1-high
TGCGCAGCAGTTTACG.std1_stroma	2	col23+ Chondrocytes Col9a1-high
TCACGAACAAGCTGTT.std3_stroma	2	col23+ Chondrocytes Col9a1-high
ACACCAACACGGTAAG.std3_stroma	2	col23+ Chondrocytes Col9a1-high
GATCTAGAGTAACCCT.std6_stroma	2	col23+ Chondrocytes Col9a1-high
CCTTCGACAAGCGTAG.std5_stroma	2	col23+ Chondrocytes Col9a1-high
CACTCCATCAGCATGT.std4_stroma	2	col23+ Chondrocytes Col9a1-high
CTGATAGCACAACGTT.std4_stroma	2	col23+ Chondrocytes Col9a1-high
AGGGTGATCAAACAAG.std2_stroma	2	col23+ Chondrocytes Col9a1-high
CGTGTCTAGATGGGTC.std6_stroma	2	col23+ Chondrocytes Col9a1-high
GGGCACTTCATATCGG.std4_stroma	2	col23+ Chondrocytes Col9a1-high
TAGACCAAGGACGAAA.std2_stroma	2	col23+ Chondrocytes Col9a1-high
GTGTGCGTCAAGGTAA.std4_stroma	2	col23+ Chondrocytes Col9a1-high
ACTTTCAGTTCCGTCT.std2_stroma	2	col23+ Chondrocytes Col9a1-high
GGGAATGGTTGATTGC.std5_stroma	2	col23+ Chondrocytes Col9a1-high
GTTCGGGAGCAATATG.std5_stroma	2	col23+ Chondrocytes Col9a1-high
AGCGGTCTCTGAAAGA.std4_stroma	2	col23+ Chondrocytes Col9a1-high
GGCAATTCAATCGGTT.std2_stroma	2	col23+ Chondrocytes Col9a1-high
ACTGCTCTCCTATTCA.std6_stroma	2	col23+ Chondrocytes Col9a1-high
CGGACGTTCTTGCATT.std5_stroma	2	col23+ Chondrocytes Col9a1-high
TTGAACGCAGGTCGTC.std2_stroma	2	col23+ Chondrocytes Col9a1-high
CAACCTCTCAGTTAGC.std4_stroma	2	col23+ Chondrocytes Col9a1-high
TCTGAGAAGTCGTTTG.ctrl_16May_stroma	2	col23+ Chondrocytes Col9a1-high
GCCAAATGTGCGAAAC.std6_stroma	2	col23+ Chondrocytes Col9a1-high
TTAACTCAGCACAGGT.std2_stroma	2	col23+ Chondrocytes Col9a1-high
CTACGTCAGGAGTAGA.std6_stroma	2	col23+ Chondrocytes Col9a1-high
ACTTACTTCCTACAGA.std5_stroma	2	col23+ Chondrocytes Col9a1-high
CTCGAAAAGACCTTTG.std6_stroma	2	col23+ Chondrocytes Col9a1-high
GGACGTCTCGCGTAGC.std4_stroma	2	col23+ Chondrocytes Col9a1-high
TCGCGTTAGTCGTACT.std6_stroma	2	col23+ Chondrocytes Col9a1-high
CATTATCGTCGGATCC.std6_stroma	2	col23+ Chondrocytes Col9a1-high
CACCAGGGTTGGGACA.std1_stroma	2	col23+ Chondrocytes Col9a1-high
CGGCTAGTCGTGGACC.std2_stroma	2	col23+ Chondrocytes Col9a1-high
TGAGCCGGTGTGAATA.std6_stroma	2	col23+ Chondrocytes Col9a1-high
CCCATACCATAACCTG.std4_stroma	2	col23+ Chondrocytes Col9a1-high
CTCCTAGTCCGCAGTG.std1_stroma	2	col23+ Chondrocytes Col9a1-high
TAGAGCTCACAAGTAA.std4_stroma	2	col23+ Chondrocytes Col9a1-high
ACTGAGTGTAGAAGGA.std2_stroma	2	col23+ Chondrocytes Col9a1-high
TTGAACGAGCGTTCCG.std3_stroma	2	col23+ Chondrocytes Col9a1-high
ACTGCTCTCCTAAGTG.std4_stroma	2	col23+ Chondrocytes Col9a1-high
ATAACGCTCGTAGGTT.std2_stroma	2	col23+ Chondrocytes Col9a1-high
GGCTGGTAGAGGGATA.std1_stroma	2	col23+ Chondrocytes Col9a1-high
CGTTAGACAATCCGAT.std6_stroma	2	col23+ Chondrocytes Col9a1-high
GCTTGAATCATAGCAC.std5_stroma	2	col23+ Chondrocytes Col9a1-high
CAAGTTGCATGGTTGT.std2_stroma	2	col23+ Chondrocytes Col9a1-high
TTAGGCATCCATTCTA.std2_stroma	2	col23+ Chondrocytes Col9a1-high
CCGGGATAGCCGCCTA.std5_stroma	2	col23+ Chondrocytes Col9a1-high
TAAGAGACACCAGCAC.std5_stroma	2	col23+ Chondrocytes Col9a1-high
CCGTGGATCTCGTTTA.std6_stroma	2	col23+ Chondrocytes Col9a1-high
GTTCGGGCACGCATCG.std4_stroma	2	col23+ Chondrocytes Col9a1-high
GAAACTCTCGCTTGTC.std6_stroma	2	col23+ Chondrocytes Col9a1-high
TTCGGTCTCAACGGCC.std5_stroma	2	col23+ Chondrocytes Col9a1-high
CCTCAGTGTTGATTCG.std2_stroma	2	col23+ Chondrocytes Col9a1-high
AAGTCTGGTACCTACA.std5_stroma	2	col23+ Chondrocytes Col9a1-high
CGGACGTTCCGTCATC.std6_stroma	2	col23+ Chondrocytes Col9a1-high
TGAGCATCAGTCAGAG.std5_stroma	2	col23+ Chondrocytes Col9a1-high
TCGTAGAAGCAGATCG.std6_stroma	2	col23+ Chondrocytes Col9a1-high
TCACGAAAGGGCACTA.std6_stroma	2	col23+ Chondrocytes Col9a1-high
CATTCGCTCCGTCATC.std4_stroma	2	col23+ Chondrocytes Col9a1-high
AACTCAGAGCGTCTAT.std5_stroma	2	col23+ Chondrocytes Col9a1-high
CAGAATCTCGTCCGTT.std5_stroma	2	col23+ Chondrocytes Col9a1-high
CTAGAGTTCGGGAGTA.std2_stroma	2	col23+ Chondrocytes Col9a1-high
TGATTTCTCACAAACC.std5_stroma	2	col23+ Chondrocytes Col9a1-high
TGCCCTAGTCGCCATG.std4_stroma	2	col23+ Chondrocytes Col9a1-high
CGCTGGATCCCATTAT.std5_stroma	2	col23+ Chondrocytes Col9a1-high
CGATCGGCAAGAGGCT.std2_stroma	2	col23+ Chondrocytes Col9a1-high
TTGTAGGCAGTATAAG.std2_stroma	2	col23+ Chondrocytes Col9a1-high
GCACATATCCACTGGG.std2_stroma	2	col23+ Chondrocytes Col9a1-high
CTGCTGTCACCGAAAG.std2_stroma	2	col23+ Chondrocytes Col9a1-high
TCAGGATCAAACTGCT.std2_stroma	2	col23+ Chondrocytes Col9a1-high
CTCGGGATCCTCATTA.std5_stroma	2	col23+ Chondrocytes Col9a1-high
TAAGAGATCTCGTATT.std2_stroma	2	col23+ Chondrocytes Col9a1-high
AACGTTGGTTTGTGTG.std6_stroma	2	col23+ Chondrocytes Col9a1-high
ACGGGCTAGAATGTGT.std4_stroma	2	col23+ Chondrocytes Col9a1-high
TCTATTGTCTGTCCGT.std5_stroma	2	col23+ Chondrocytes Col9a1-high
GCAATCAAGTACACCT.std5_stroma	2	col23+ Chondrocytes Col9a1-high
AGTGAGGGTGCGAAAC.std5_stroma	2	col23+ Chondrocytes Col9a1-high
AACGTTGAGAACTCGG.std1_stroma	2	col23+ Chondrocytes Col9a1-high
TGCACCTAGCTGCAAG.std6_stroma	2	col23+ Chondrocytes Col9a1-high
CCAATCCTCATCATTC.std1_stroma	2	col23+ Chondrocytes Col9a1-high
TATGCCCTCAGCTCTC.std6_stroma	2	col23+ Chondrocytes Col9a1-high
TTATGCTCAGACGCTC.std1_stroma	2	col23+ Chondrocytes Col9a1-high
CTACACCAGATATACG.std5_stroma	2	col23+ Chondrocytes Col9a1-high
TATCTCAAGTAGCCGA.std2_stroma	2	col23+ Chondrocytes Col9a1-high
ACAGCTACAAAGTGCG.std2_stroma	2	col23+ Chondrocytes Col9a1-high
AACTGGTCAAGGGTCA.std5_stroma	2	col23+ Chondrocytes Col9a1-high
AAACCTGAGATCGGGT.std6_stroma	2	col23+ Chondrocytes Col9a1-high
GTCACAACAGTAGAGC.std5_stroma	2	col23+ Chondrocytes Col9a1-high
TGGGAAGGTCAAAGCG.std2_stroma	2	col23+ Chondrocytes Col9a1-high
TCTGGAAGTGTTAAGA.std5_stroma	2	col23+ Chondrocytes Col9a1-high
ATCCGAACACTCTGTC.std5_stroma	2	col23+ Chondrocytes Col9a1-high
GCGCAACTCACGAAGG.std5_stroma	2	col23+ Chondrocytes Col9a1-high
CCTAGCTTCGAATGCT.std4_stroma	2	col23+ Chondrocytes Col9a1-high
CGTTGGGTCAAGATCC.std1_stroma	2	col23+ Chondrocytes Col9a1-high
AAATGCCAGAGGGATA.std4_stroma	2	col23+ Chondrocytes Col9a1-high
AGATTGCAGAACTCGG.std1_stroma	2	col23+ Chondrocytes Col9a1-high
GCTTGAATCACATAGC.std4_stroma	2	col23+ Chondrocytes Col9a1-high
GGCAATTAGTGTCCAT.std2_stroma	2	col23+ Chondrocytes Col9a1-high
CTAACTTCACCCAGTG.std5_stroma	2	col23+ Chondrocytes Col9a1-high
TGCCCTACAGTATGCT.std5_stroma	2	col23+ Chondrocytes Col9a1-high
CACAGGCAGTCATGCT.std2_stroma	2	col23+ Chondrocytes Col9a1-high
ACGCAGCGTCCTCTTG.std5_stroma	2	col23+ Chondrocytes Col9a1-high
CCAGCGAAGTAACCCT.std4_stroma	2	col23+ Chondrocytes Col9a1-high
TGAGAGGAGCGTCTAT.std2_stroma	2	col23+ Chondrocytes Col9a1-high
TAAGCGTAGTCGTTTG.std5_stroma	2	col23+ Chondrocytes Col9a1-high
CCTACACCACCGGAAA.std2_stroma	2	col23+ Chondrocytes Col9a1-high
GGAACTTTCTTGACGA.std6_stroma	2	col23+ Chondrocytes Col9a1-high
GTGCTTCTCCGTAGGC.std6_stroma	2	col23+ Chondrocytes Col9a1-high
TTGAACGTCTCGCTTG.std5_stroma	2	col23+ Chondrocytes Col9a1-high
TACTCGCCAAAGTGCG.std6_stroma	2	col23+ Chondrocytes Col9a1-high
CTTAACTCAGGTTTCA.std4_stroma	2	col23+ Chondrocytes Col9a1-high
CATCGGGCATACTACG.std5_stroma	2	col23+ Chondrocytes Col9a1-high
CTACACCTCCAGAAGG.std5_stroma	2	col23+ Chondrocytes Col9a1-high
TCGAGGCGTGATGTGG.std6_stroma	2	col23+ Chondrocytes Col9a1-high
CGTAGGCGTGCGATAG.std5_stroma	2	col23+ Chondrocytes Col9a1-high
TGCGGGTGTTCATGGT.std6_stroma	2	col23+ Chondrocytes Col9a1-high
CCTAAAGCACACATGT.std6_stroma	2	col23+ Chondrocytes Col9a1-high
GCTGGGTAGATACACA.std4_stroma	2	col23+ Chondrocytes Col9a1-high
CTGCGGAGTACCATCA.std5_stroma	2	col23+ Chondrocytes Col9a1-high
TGGTTAGAGTATTGGA.std5_stroma	2	col23+ Chondrocytes Col9a1-high
GCAGCCATCTTGTACT.std4_stroma	2	col23+ Chondrocytes Col9a1-high
GACCAATAGAGTAAGG.std4_stroma	2	col23+ Chondrocytes Col9a1-high
ACAGCCGCACAGGTTT.std6_stroma	2	col23+ Chondrocytes Col9a1-high
CTACCCATCAGTTTGG.std5_stroma	2	col23+ Chondrocytes Col9a1-high
CATGCCTGTGATGTCT.std4_stroma	2	col23+ Chondrocytes Col9a1-high
CTTAACTGTATAATGG.std6_stroma	2	col23+ Chondrocytes Col9a1-high
TAGGCATGTAGCGCAA.std2_stroma	2	col23+ Chondrocytes Col9a1-high
CTCAGAACACTTCTGC.std4_stroma	2	col23+ Chondrocytes Col9a1-high
CGAGAAGAGGACTGGT.std2_stroma	2	col23+ Chondrocytes Col9a1-high
GGGACCTCACCCATTC.std5_stroma	2	col23+ Chondrocytes Col9a1-high
CTGTTTACATACCATG.std1_stroma	2	col23+ Chondrocytes Col9a1-high
TCAGCAAAGGCCGAAT.std4_stroma	2	col23+ Chondrocytes Col9a1-high
TCTATTGCAAGCGCTC.std5_stroma	2	col23+ Chondrocytes Col9a1-high
CTGATAGAGACGCTTT.std5_stroma	2	col23+ Chondrocytes Col9a1-high
CATCGGGCACATCTTT.std5_stroma	2	col23+ Chondrocytes Col9a1-high
TTTATGCTCTCAAACG.std4_stroma	2	col23+ Chondrocytes Col9a1-high
ACACCCTAGTCTCCTC.std3_stroma	2	col23+ Chondrocytes Col9a1-high
CTTGGCTAGCAGCGTA.std5_stroma	2	col23+ Chondrocytes Col9a1-high
AACTGGTCAGTTCCCT.std1_stroma	2	col23+ Chondrocytes Col9a1-high
ACGCAGCCAAAGTCAA.std2_stroma	2	col23+ Chondrocytes Col9a1-high
GCGCAACCACAAGTAA.std4_stroma	2	col23+ Chondrocytes Col9a1-high
AGCTCTCTCAGCTCTC.std2_stroma	2	col23+ Chondrocytes Col9a1-high
AGAATAGTCTGTGCAA.std2_stroma	2	col23+ Chondrocytes Col9a1-high
AAGTCTGGTCAATGTC.std3_stroma	2	col23+ Chondrocytes Col9a1-high
CGCTTCAGTCCGTGAC.std6_stroma	2	col23+ Chondrocytes Col9a1-high
TTTGGTTCATCAGTAC.std5_stroma	2	col23+ Chondrocytes Col9a1-high
AGCGGTCTCAGCGATT.std1_stroma	2	col23+ Chondrocytes Col9a1-high
ACGCCGAAGTCCGGTC.std6_stroma	2	col23+ Chondrocytes Col9a1-high
CGAGAAGAGGATGCGT.std6_stroma	2	col23+ Chondrocytes Col9a1-high
GACTACACATGCCACG.std2_stroma	2	col23+ Chondrocytes Col9a1-high
AGCTCCTCAATGTTGC.std4_stroma	2	col23+ Chondrocytes Col9a1-high
ACAGCTAAGCCGGTAA.std5_stroma	2	col23+ Chondrocytes Col9a1-high
CACCAGGTCAGAGGTG.std4_stroma	2	col23+ Chondrocytes Col9a1-high
TACGGTAAGCTAACTC.std4_stroma	2	col23+ Chondrocytes Col9a1-high
AAGGAGCTCCGTAGGC.std5_stroma	2	col23+ Chondrocytes Col9a1-high
GACAGAGTCTGTCAAG.std6_stroma	2	col23+ Chondrocytes Col9a1-high
CCATTCGCACAACTGT.std4_stroma	2	col23+ Chondrocytes Col9a1-high
AGACGTTGTTAAGAAC.std6_stroma	2	col23+ Chondrocytes Col9a1-high
TCAGGTACAGTCGTGC.std6_stroma	2	col23+ Chondrocytes Col9a1-high
AAGCCGCGTACCTACA.std6_stroma	2	col23+ Chondrocytes Col9a1-high
CGACCTTGTAGCCTAT.std4_stroma	2	col23+ Chondrocytes Col9a1-high
TGCCAAAAGGAGCGTT.std4_stroma	2	col23+ Chondrocytes Col9a1-high
CGGACGTCATGTAAGA.std6_stroma	2	col23+ Chondrocytes Col9a1-high
ACTTTCAAGTACGATA.std4_stroma	2	col23+ Chondrocytes Col9a1-high
CCTTTCTAGGCCCGTT.std4_stroma	2	col23+ Chondrocytes Col9a1-high
GTGCTTCAGACTACAA.std1_stroma	2	col23+ Chondrocytes Col9a1-high
TAGACCAAGCATGGCA.std6_stroma	2	col23+ Chondrocytes Col9a1-high
AGATCTGGTGCAGGTA.std4_stroma	2	col23+ Chondrocytes Col9a1-high
GCTGCAGCATCATCCC.std5_stroma	2	col23+ Chondrocytes Col9a1-high
TCATTTGGTTAAGAAC.std5_stroma	2	col23+ Chondrocytes Col9a1-high
CGGGTCACAATCGGTT.std4_stroma	2	col23+ Chondrocytes Col9a1-high
ACATACGTCTGCGTAA.std1_stroma	2	col23+ Chondrocytes Col9a1-high
ATTCTACGTCGTCTTC.std5_stroma	2	col23+ Chondrocytes Col9a1-high
GTGCTTCCACCCAGTG.std6_stroma	2	col23+ Chondrocytes Col9a1-high
ACGGGCTAGCAAATCA.std5_stroma	2	col23+ Chondrocytes Col9a1-high
GTTCATTGTCTAGTCA.std5_stroma	2	col23+ Chondrocytes Col9a1-high
GTGCATACAGCATGAG.std5_stroma	2	col23+ Chondrocytes Col9a1-high
TCAATCTGTGAGGGAG.std5_stroma	2	col23+ Chondrocytes Col9a1-high
ACAGCCGCAGTAAGCG.std3_stroma	2	col23+ Chondrocytes Col9a1-high
GTGTGCGTCTGGTATG.std4_stroma	2	col23+ Chondrocytes Col9a1-high
AGCATACAGAAACCGC.std4_stroma	2	col23+ Chondrocytes Col9a1-high
GTCAAGTGTAAGGGCT.std6_stroma	2	col23+ Chondrocytes Col9a1-high
CTCGTCACAAGACACG.std2_stroma	2	col23+ Chondrocytes Col9a1-high
GGGACCTTCTGACCTC.std5_stroma	2	col23+ Chondrocytes Col9a1-high
ACGCCAGCACTGTGTA.std2_stroma	2	col23+ Chondrocytes Col9a1-high
TGCACCTGTTATCGGT.std4_stroma	2	col23+ Chondrocytes Col9a1-high
TCACGAAAGTTCGCGC.std4_stroma	2	col23+ Chondrocytes Col9a1-high
CGGACACTCGTTGACA.std4_stroma	2	col23+ Chondrocytes Col9a1-high
ACGGGCTCAAATCCGT.std5_stroma	2	col23+ Chondrocytes Col9a1-high
GGCTCGAGTGCGGTAA.std5_stroma	2	col23+ Chondrocytes Col9a1-high
GAGTCCGTCCTATTCA.std2_stroma	2	col23+ Chondrocytes Col9a1-high
ATGAGGGGTAACGCGA.std2_stroma	2	col23+ Chondrocytes Col9a1-high
CAAGGCCGTAGCTAAA.std1_stroma	2	col23+ Chondrocytes Col9a1-high
GAAACTCGTTACGGAG.std4_stroma	2	col23+ Chondrocytes Col9a1-high
CACCAGGAGACAATAC.std5_stroma	2	col23+ Chondrocytes Col9a1-high
ACACCGGGTATGAAAC.std2_stroma	2	col23+ Chondrocytes Col9a1-high
TTAACTCTCATTGCGA.std4_stroma	2	col23+ Chondrocytes Col9a1-high
CTCACACAGCGAAGGG.std4_stroma	2	col23+ Chondrocytes Col9a1-high
GCATGTAAGAGAGCTC.std1_stroma	2	col23+ Chondrocytes Col9a1-high
ACGGAGAGTGAGGGAG.std2_stroma	2	col23+ Chondrocytes Col9a1-high
GACGTGCCAGTAAGCG.std6_stroma	2	col23+ Chondrocytes Col9a1-high
CTCGGGACAACACCCG.std2_stroma	2	col23+ Chondrocytes Col9a1-high
GTGCAGCCAGGAATGC.std2_stroma	2	col23+ Chondrocytes Col9a1-high
CAGCAGCAGTCAAGCG.std3_stroma	2	col23+ Chondrocytes Col9a1-high
TTCTCCTGTTGATTGC.std5_stroma	2	col23+ Chondrocytes Col9a1-high
CTACACCCATTGAGCT.std2_stroma	2	col23+ Chondrocytes Col9a1-high
GTCGGGTGTAAATGAC.std2_stroma	2	col23+ Chondrocytes Col9a1-high
GTTCATTTCACCGTAA.std5_stroma	2	col23+ Chondrocytes Col9a1-high
TTATGCTAGTTATCGC.std4_stroma	2	col23+ Chondrocytes Col9a1-high
CTCGTCAGTAGCGCTC.std6_stroma	2	col23+ Chondrocytes Col9a1-high
CTCATTAAGACAGAGA.std4_stroma	2	col23+ Chondrocytes Col9a1-high
GGAAAGCTCCCATTTA.std4_stroma	2	col23+ Chondrocytes Col9a1-high
GGAACTTAGGTACTCT.std4_stroma	2	col23+ Chondrocytes Col9a1-high
CAGCCGATCGTTACGA.std4_stroma	2	col23+ Chondrocytes Col9a1-high
GATGAGGGTTATGCGT.std5_stroma	2	col23+ Chondrocytes Col9a1-high
GTATCTTTCAGTGTTG.std4_stroma	2	col23+ Chondrocytes Col9a1-high
TACTCGCAGTGTTAGA.std2_stroma	2	col23+ Chondrocytes Col9a1-high
AGACGTTAGGCGTACA.std4_stroma	2	col23+ Chondrocytes Col9a1-high
GTTCTCGGTTCCCGAG.std4_stroma	2	col23+ Chondrocytes Col9a1-high
CTGAAACCAGGGTACA.std4_stroma	2	col23+ Chondrocytes Col9a1-high
TTTGGTTAGACAGACC.std2_stroma	2	col23+ Chondrocytes Col9a1-high
TACTTACTCGTGTAGT.std2_stroma	2	col23+ Chondrocytes Col9a1-high
CAAGTTGCATCTCCCA.std5_stroma	2	col23+ Chondrocytes Col9a1-high
CTAGCCTTCAGCATGT.std6_stroma	2	col23+ Chondrocytes Col9a1-high
TACTCATAGAGGTTAT.std4_stroma	2	col23+ Chondrocytes Col9a1-high
CTACGTCAGAAACCGC.std6_stroma	2	col23+ Chondrocytes Col9a1-high
TCGTAGAGTATCGCAT.std2_stroma	2	col23+ Chondrocytes Col9a1-high
CATTATCAGACCGGAT.std4_stroma	2	col23+ Chondrocytes Col9a1-high
ATTACTCGTGTGACGA.std6_stroma	2	col23+ Chondrocytes Col9a1-high
GGGATGAAGCCGTCGT.std6_stroma	2	col23+ Chondrocytes Col9a1-high
TGCACCTAGCGACGTA.std6_stroma	2	col23+ Chondrocytes Col9a1-high
ATTCTACGTGCAACTT.std5_stroma	2	col23+ Chondrocytes Col9a1-high
ACATCAGTCATGGTCA.std4_stroma	2	col23+ Chondrocytes Col9a1-high
CCCTCCTAGTAGTGCG.std4_stroma	2	col23+ Chondrocytes Col9a1-high
AGCCTAAGTAGCACGA.std6_stroma	2	col23+ Chondrocytes Col9a1-high
GATGAGGCAGACACTT.std6_stroma	2	col23+ Chondrocytes Col9a1-high
GTAGGCCCACGAGAGT.std5_stroma	2	col23+ Chondrocytes Col9a1-high
CCTAAAGAGTCCGTAT.std2_stroma	2	col23+ Chondrocytes Col9a1-high
CATTCGCGTACTTCTT.std6_stroma	2	col23+ Chondrocytes Col9a1-high
GTGCTTCTCTACTCAT.std2_stroma	2	col23+ Chondrocytes Col9a1-high
TCAACGAAGAGTACAT.std2_stroma	2	col23+ Chondrocytes Col9a1-high
ATGTGTGTCCAAACTG.std1_stroma	2	col23+ Chondrocytes Col9a1-high
CGAGAAGAGACAGACC.std1_stroma	2	col23+ Chondrocytes Col9a1-high
CATGGCGCAACAACCT.std2_stroma	2	col23+ Chondrocytes Col9a1-high
CATGGCGGTCGCTTCT.std4_stroma	2	col23+ Chondrocytes Col9a1-high
AGAGCGATCTACGAGT.std5_stroma	2	col23+ Chondrocytes Col9a1-high
GATCAGTCATGATCCA.std6_stroma	2	col23+ Chondrocytes Col9a1-high
TGTCCCAGTTCCCGAG.std2_stroma	2	col23+ Chondrocytes Col9a1-high
CAGCTAACATTCCTCG.std6_stroma	2	col23+ Chondrocytes Col9a1-high
CACACCTTCACTCCTG.b4_stroma	2	col23+ Chondrocytes Col9a1-high
CCTAGCTGTTGTGGCC.std2_stroma	2	col23+ Chondrocytes Col9a1-high
TGGCCAGTCTGTCTAT.std4_stroma	2	col23+ Chondrocytes Col9a1-high
GCCTCTAGTAAGAGAG.std6_stroma	2	col23+ Chondrocytes Col9a1-high
CCCAGTTGTGTTCTTT.std5_stroma	2	col23+ Chondrocytes Col9a1-high
CAAGGCCTCGCTAGCG.std2_stroma	2	col23+ Chondrocytes Col9a1-high
AAAGTAGGTAAATGAC.std2_stroma	2	col23+ Chondrocytes Col9a1-high
GGACAAGGTATGCTTG.std6_stroma	2	col23+ Chondrocytes Col9a1-high
GATGCTACACCAGGCT.std5_stroma	2	col23+ Chondrocytes Col9a1-high
TTGGAACCAGGTGGAT.std5_stroma	2	col23+ Chondrocytes Col9a1-high
CTCGGAGAGTTGCAGG.std4_stroma	2	col23+ Chondrocytes Col9a1-high
TTTGTCACAATGGAAT.std4_stroma	2	col23+ Chondrocytes Col9a1-high
GGGAATGTCATGCAAC.std5_stroma	2	col23+ Chondrocytes Col9a1-high
CCATTCGCAGTTCCCT.std4_stroma	2	col23+ Chondrocytes Col9a1-high
CCATGTCGTTCGGGCT.std6_stroma	2	col23+ Chondrocytes Col9a1-high
GACGCGTGTGCAGGTA.std6_stroma	2	col23+ Chondrocytes Col9a1-high
ATTGGTGGTGAAGGCT.std2_stroma	2	col23+ Chondrocytes Col9a1-high
ACTGAACGTTATGCGT.std2_stroma	2	col23+ Chondrocytes Col9a1-high
TGCCAAATCCGTCAAA.std2_stroma	2	col23+ Chondrocytes Col9a1-high
TAGACCAGTTAAAGAC.std4_stroma	2	col23+ Chondrocytes Col9a1-high
GTTAAGCTCATTGCCC.std3_stroma	2	col23+ Chondrocytes Col9a1-high
CGACTTCGTGAGTATA.std4_stroma	2	col23+ Chondrocytes Col9a1-high
AGGCCGTCAACTGGCC.std3_stroma	2	col23+ Chondrocytes Col9a1-high
TTCTACATCTGATACG.std6_stroma	2	col23+ Chondrocytes Col9a1-high
CCGTACTGTCATGCAT.std4_stroma	2	col23+ Chondrocytes Col9a1-high
TACCTTAAGGGTGTGT.std1_stroma	2	col23+ Chondrocytes Col9a1-high
ATTGGACGTTAAGAAC.std4_stroma	2	col23+ Chondrocytes Col9a1-high
CAAGAAAAGTATTGGA.std5_stroma	2	col23+ Chondrocytes Col9a1-high
CTCTAATGTCGGATCC.std5_stroma	2	col23+ Chondrocytes Col9a1-high
GTTCGGGGTTGATTCG.std6_stroma	2	col23+ Chondrocytes Col9a1-high
GCGCAACAGTGTTAGA.std6_stroma	2	col23+ Chondrocytes Col9a1-high
CTACACCCAAGCCGCT.std6_stroma	2	col23+ Chondrocytes Col9a1-high
AGATCTGAGGAATTAC.std6_stroma	2	col23+ Chondrocytes Col9a1-high
ACCTTTACACTAGTAC.std6_stroma	2	col23+ Chondrocytes Col9a1-high
AGGGATGGTAGCTTGT.std4_stroma	2	col23+ Chondrocytes Col9a1-high
GTCGGGTTCGATAGAA.std5_stroma	2	col23+ Chondrocytes Col9a1-high
GGGATGAGTTAAGTAG.std5_stroma	2	col23+ Chondrocytes Col9a1-high
CGAGCCACAACTGCTA.std2_stroma	2	col23+ Chondrocytes Col9a1-high
TTTGGTTTCAAACCGT.std2_stroma	2	col23+ Chondrocytes Col9a1-high
GAGCAGAAGTTAAGTG.std6_stroma	2	col23+ Chondrocytes Col9a1-high
TAGCCGGTCACAAACC.std6_stroma	2	col23+ Chondrocytes Col9a1-high
CTGAAGTCAGCCACCA.std6_stroma	2	col23+ Chondrocytes Col9a1-high
CTGAAACCAAACTGTC.std2_stroma	2	col23+ Chondrocytes Col9a1-high
ACACTGAGTTACTGAC.std2_stroma	2	col23+ Chondrocytes Col9a1-high
CTTGGCTGTTAAAGAC.std4_stroma	2	col23+ Chondrocytes Col9a1-high
TTCTACAGTAGCGTCC.std2_stroma	2	col23+ Chondrocytes Col9a1-high
AATCGGTTCAAAGTAG.std4_stroma	2	col23+ Chondrocytes Col9a1-high
ACCAGTAAGGTAAACT.std2_stroma	2	col23+ Chondrocytes Col9a1-high
AGCTTGATCGTTTATC.std2_stroma	2	col23+ Chondrocytes Col9a1-high
TCTATTGAGTACGACG.std6_stroma	2	col23+ Chondrocytes Col9a1-high
AGTGAGGCACATCCAA.std4_stroma	2	col23+ Chondrocytes Col9a1-high
TTCGAAGCAAGTTAAG.std5_stroma	2	col23+ Chondrocytes Col9a1-high
GGGTCTGCAACTGCTA.std4_stroma	2	col23+ Chondrocytes Col9a1-high
TAGGCATAGCAACGGT.std6_stroma	2	col23+ Chondrocytes Col9a1-high
AGGGAGTGTTAAGACA.std2_stroma	2	col23+ Chondrocytes Col9a1-high
TGACGGCCACATTCGA.std4_stroma	2	col23+ Chondrocytes Col9a1-high
TTCTTAGCAATGAAAC.std5_stroma	2	col23+ Chondrocytes Col9a1-high
GCTCTGTGTATAATGG.std6_stroma	2	col23+ Chondrocytes Col9a1-high
AGCTTGAGTGTCGCTG.std6_stroma	2	col23+ Chondrocytes Col9a1-high
AAAGTAGGTCTCCCTA.std4_stroma	2	col23+ Chondrocytes Col9a1-high
AAGCCGCCAGGGATTG.std5_stroma	2	col23+ Chondrocytes Col9a1-high
CGCGTTTTCAGTTTGG.std6_stroma	2	col23+ Chondrocytes Col9a1-high
ACCGTAACACTTCGAA.std2_stroma	2	col23+ Chondrocytes Col9a1-high
AAAGTAGCAACGATGG.std4_stroma	2	col23+ Chondrocytes Col9a1-high
ATCACGACAGTCACTA.std5_stroma	2	col23+ Chondrocytes Col9a1-high
GTGCATAAGATAGTCA.std3_stroma	2	col23+ Chondrocytes Col9a1-high
AGGGATGTCGCGCCAA.std6_stroma	2	col23+ Chondrocytes Col9a1-high
CAGAATCCACGTGAGA.std4_stroma	2	col23+ Chondrocytes Col9a1-high
GCATGTACAAAGGCGT.std4_stroma	2	col23+ Chondrocytes Col9a1-high
CGTGTCTTCAGCAACT.std4_stroma	2	col23+ Chondrocytes Col9a1-high
CTGAAACTCTCTTATG.std3_stroma	2	col23+ Chondrocytes Col9a1-high
GTTCTCGGTCTCCACT.std6_stroma	2	col23+ Chondrocytes Col9a1-high
CCGTACTCAGTACACT.std4_stroma	2	col23+ Chondrocytes Col9a1-high
AGAGTGGAGTACGCCC.std6_stroma	2	col23+ Chondrocytes Col9a1-high
TCGAGGCGTGCACTTA.std5_stroma	2	col23+ Chondrocytes Col9a1-high
ATAGACCCATAAAGGT.std6_stroma	2	col23+ Chondrocytes Col9a1-high
CACCACTCAAGGTTCT.std4_stroma	2	col23+ Chondrocytes Col9a1-high
TGAAAGACAAGCTGGA.std2_stroma	2	col23+ Chondrocytes Col9a1-high
CAGCAGCTCAGATAAG.std6_stroma	2	col23+ Chondrocytes Col9a1-high
TTGAACGGTCAGAGGT.std3_stroma	2	col23+ Chondrocytes Col9a1-high
CTGGTCTGTCTGATTG.std4_stroma	2	col23+ Chondrocytes Col9a1-high
TGCACCTGTACGCACC.std6_stroma	2	col23+ Chondrocytes Col9a1-high
AACCGCGTCAGCAACT.std1_stroma	2	col23+ Chondrocytes Col9a1-high
CGACTTCGTTCGTGAT.std4_stroma	2	col23+ Chondrocytes Col9a1-high
TGCTGCTAGATCGGGT.std5_stroma	2	col23+ Chondrocytes Col9a1-high
TCTATTGGTCGCGAAA.std3_stroma	2	col23+ Chondrocytes Col9a1-high
GTACGTAAGATACACA.std2_stroma	2	col23+ Chondrocytes Col9a1-high
AGGCCGTTCGACGGAA.std4_stroma	2	col23+ Chondrocytes Col9a1-high
ACGGGTCAGGAATTAC.std5_stroma	2	col23+ Chondrocytes Col9a1-high
TTTACTGGTACATGTC.std5_stroma	2	col23+ Chondrocytes Col9a1-high
AGGGTGATCTTCCTTC.std4_stroma	2	col23+ Chondrocytes Col9a1-high
GGAACTTAGGTCATCT.std2_stroma	2	col23+ Chondrocytes Col9a1-high
TTTCCTCTCGCAAGCC.std2_stroma	2	col23+ Chondrocytes Col9a1-high
CTGTGCTGTGCCTGCA.std6_stroma	2	col23+ Chondrocytes Col9a1-high
TCATTTGAGAATTGTG.std5_stroma	2	col23+ Chondrocytes Col9a1-high
GGAACTTGTCCTAGCG.std5_stroma	2	col23+ Chondrocytes Col9a1-high
CTCGTACAGGTAGCCA.std5_stroma	2	col23+ Chondrocytes Col9a1-high
TTCTACATCGAATGCT.std5_stroma	2	col23+ Chondrocytes Col9a1-high
TACGGGCAGTGGTCCC.std6_stroma	2	col23+ Chondrocytes Col9a1-high
TGCGCAGGTCTAGTGT.std3_stroma	2	col23+ Chondrocytes Col9a1-high
GGACAGATCGCACTCT.std4_stroma	2	col23+ Chondrocytes Col9a1-high
TTCTCAATCGCTAGCG.std2_stroma	2	col23+ Chondrocytes Col9a1-high
GCATGATAGCCGTCGT.std4_stroma	2	col23+ Chondrocytes Col9a1-high
TGGCTGGAGCGATTCT.std6_stroma	2	col23+ Chondrocytes Col9a1-high
ACCTTTAGTACTTGAC.std2_stroma	2	col23+ Chondrocytes Col9a1-high
GATCAGTTCGAGGTAG.std5_stroma	2	col23+ Chondrocytes Col9a1-high
CCTTCCCGTAAATGAC.std4_stroma	2	col23+ Chondrocytes Col9a1-high
CTAACTTCATCCGGGT.std6_stroma	2	col23+ Chondrocytes Col9a1-high
GAAATGAAGAAACGAG.std4_stroma	2	col23+ Chondrocytes Col9a1-high
CACAAACCACGGCTAC.std5_stroma	2	col23+ Chondrocytes Col9a1-high
AGGGAGTGTTTAGGAA.std4_stroma	2	col23+ Chondrocytes Col9a1-high
GGGTTGCTCCCTTGTG.std6_stroma	2	col23+ Chondrocytes Col9a1-high
GGTGTTACAGGATTGG.std6_stroma	2	col23+ Chondrocytes Col9a1-high
CTGCTGTAGGGTGTTG.std5_stroma	2	col23+ Chondrocytes Col9a1-high
TACGGTAGTGTTGAGG.std6_stroma	2	col23+ Chondrocytes Col9a1-high
GAATAAGCATCCCACT.std5_stroma	2	col23+ Chondrocytes Col9a1-high
CACACAAAGGCGCTCT.std1_stroma	2	col23+ Chondrocytes Col9a1-high
TTCTTAGGTTCATGGT.std5_stroma	2	col23+ Chondrocytes Col9a1-high
TTGAACGAGACGCTTT.std5_stroma	2	col23+ Chondrocytes Col9a1-high
ACGCAGCTCAACCAAC.std5_stroma	2	col23+ Chondrocytes Col9a1-high
CCTCTGACAGACAAGC.std6_stroma	2	col23+ Chondrocytes Col9a1-high
CATATTCGTAGCGTCC.std1_stroma	2	col23+ Chondrocytes Col9a1-high
AGGCCACAGACTTGAA.std5_stroma	2	col23+ Chondrocytes Col9a1-high
TTGACTTTCGTAGGTT.std5_stroma	2	col23+ Chondrocytes Col9a1-high
CGTCCATTCAGTGCAT.std4_stroma	2	col23+ Chondrocytes Col9a1-high
GGAACTTTCATAAAGG.std2_stroma	2	col23+ Chondrocytes Col9a1-high
TTCGGTCAGTGGAGTC.std5_stroma	2	col23+ Chondrocytes Col9a1-high
TGTCCCAGTGTGTGCC.std5_stroma	2	col23+ Chondrocytes Col9a1-high
AACTCCCCAGTCAGCC.std4_stroma	2	col23+ Chondrocytes Col9a1-high
GGGCACTGTAAAGGAG.std4_stroma	2	col23+ Chondrocytes Col9a1-high
TGACAACTCTAACGGT.std3_stroma	2	col23+ Chondrocytes Col9a1-high
GTCGGGTCATCGATTG.std6_stroma	2	col23+ Chondrocytes Col9a1-high
GTGCAGCGTAATTGGA.std5_stroma	2	col23+ Chondrocytes Col9a1-high
GCCAAATCAGACAGGT.std5_stroma	2	col23+ Chondrocytes Col9a1-high
CGTGTCTGTCGAGTTT.std5_stroma	2	col23+ Chondrocytes Col9a1-high
CACCTTGGTGGCAAAC.b4_stroma	2	col23+ Chondrocytes Col9a1-high
GCCTCTAAGGAGTAGA.std6_stroma	2	col23+ Chondrocytes Col9a1-high
GGGAATGCAAGCGTAG.std5_stroma	2	col23+ Chondrocytes Col9a1-high
TCGCGAGTCTCAAACG.std4_stroma	2	col23+ Chondrocytes Col9a1-high
TAGTGGTGTCTAAAGA.std4_stroma	2	col23+ Chondrocytes Col9a1-high
GCATACAAGGAGTACC.std2_stroma	2	col23+ Chondrocytes Col9a1-high
CGTTCTGCAGTTAACC.std6_stroma	2	col23+ Chondrocytes Col9a1-high
CATCAAGCATCGATGT.std4_stroma	2	col23+ Chondrocytes Col9a1-high
TTCTCAACAAGCCATT.std6_stroma	2	col23+ Chondrocytes Col9a1-high
TTAGGACTCACAACGT.std4_stroma	2	col23+ Chondrocytes Col9a1-high
TCGCGAGGTAGAGTGC.std2_stroma	2	col23+ Chondrocytes Col9a1-high
CAGATCAAGTATTGGA.std2_stroma	2	col23+ Chondrocytes Col9a1-high
GGTGCGTCAATGAATG.std6_stroma	2	col23+ Chondrocytes Col9a1-high
ATAACGCTCATCGGAT.std2_stroma	2	col23+ Chondrocytes Col9a1-high
CGAGCACCAAGCTGGA.std4_stroma	2	col23+ Chondrocytes Col9a1-high
CACAGTATCCTTTACA.std3_stroma	2	col23+ Chondrocytes Col9a1-high
TGGACGCTCCTTTACA.std4_stroma	2	col23+ Chondrocytes Col9a1-high
AGCCTAAGTTCTCATT.std5_stroma	2	col23+ Chondrocytes Col9a1-high
CATTCGCAGAATTGTG.std4_stroma	2	col23+ Chondrocytes Col9a1-high
ACGAGGACAACACGCC.std1_stroma	2	col23+ Chondrocytes Col9a1-high
GTACTCCAGCCAGTAG.std5_stroma	2	col23+ Chondrocytes Col9a1-high
TTAGTTCCACAGACAG.std5_stroma	2	col23+ Chondrocytes Col9a1-high
GTTCTCGCATATGAGA.std6_stroma	2	col23+ Chondrocytes Col9a1-high
GCTTGAAGTTGTGGAG.std2_stroma	2	col23+ Chondrocytes Col9a1-high
CCGGTAGCATAAAGGT.std2_stroma	2	col23+ Chondrocytes Col9a1-high
TCTCATACAATTGCTG.std6_stroma	2	col23+ Chondrocytes Col9a1-high
ATTATCCAGTCTCCTC.std6_stroma	2	col23+ Chondrocytes Col9a1-high
CTGATCCCACAGACTT.std4_stroma	2	col23+ Chondrocytes Col9a1-high
TTCTCCTAGCCTTGAT.std4_stroma	2	col23+ Chondrocytes Col9a1-high
CACACCTCATTATCTC.std4_stroma	2	col23+ Chondrocytes Col9a1-high
CGTCAGGTCTCGGACG.std2_stroma	2	col23+ Chondrocytes Col9a1-high
CAGCTGGAGGAGTAGA.std5_stroma	2	col23+ Chondrocytes Col9a1-high
AAAGCAAGTCCGAACC.std4_stroma	2	col23+ Chondrocytes Col9a1-high
GTGGGTCCAGTGAGTG.std4_stroma	2	col23+ Chondrocytes Col9a1-high
TATCAGGAGGACCACA.std5_stroma	2	col23+ Chondrocytes Col9a1-high
CTGAAACTCGCGGATC.std5_stroma	2	col23+ Chondrocytes Col9a1-high
TGCTACCTCACCAGGC.std4_stroma	2	col23+ Chondrocytes Col9a1-high
GAGCAGAGTTGTACAC.std2_stroma	2	col23+ Chondrocytes Col9a1-high
CTACGTCGTGCCTGTG.std4_stroma	2	col23+ Chondrocytes Col9a1-high
GATCGATAGAACTGTA.std5_stroma	2	col23+ Chondrocytes Col9a1-high
TTAGGACCACGAAAGC.std4_stroma	2	col23+ Chondrocytes Col9a1-high
GTGCAGCCACGAGAGT.std5_stroma	2	col23+ Chondrocytes Col9a1-high
TACACGATCCTGTAGA.std4_stroma	2	col23+ Chondrocytes Col9a1-high
GATCGTAGTTTGCATG.std1_stroma	2	col23+ Chondrocytes Col9a1-high
CTACACCCAGCTCGCA.std6_stroma	2	col23+ Chondrocytes Col9a1-high
GCCTCTACACAGGCCT.std3_stroma	2	col23+ Chondrocytes Col9a1-high
TTAGTTCCATCCTTGC.std4_stroma	2	col23+ Chondrocytes Col9a1-high
GGACATTTCGTGACAT.std1_stroma	2	col23+ Chondrocytes Col9a1-high
TGATTTCAGGCTAGAC.std6_stroma	2	col23+ Chondrocytes Col9a1-high
TAGTGGTCAATGGAGC.std4_stroma	2	col23+ Chondrocytes Col9a1-high
AACTCAGCAATGGACG.std5_stroma	2	col23+ Chondrocytes Col9a1-high
TCAGGTACACGACTCG.std1_stroma	2	col23+ Chondrocytes Col9a1-high
GGACGTCAGGAGTAGA.std2_stroma	2	col23+ Chondrocytes Col9a1-high
CGTTCTGAGCTATGCT.std4_stroma	2	col23+ Chondrocytes Col9a1-high
CTGAAACGTCAAAGCG.std4_stroma	2	col23+ Chondrocytes Col9a1-high
TGAGCATAGCGCTCCA.std4_stroma	2	col23+ Chondrocytes Col9a1-high
CATGACAGTACCGGCT.std2_stroma	2	col23+ Chondrocytes Col9a1-high
TGACTAGAGAACTGTA.std6_stroma	2	col23+ Chondrocytes Col9a1-high
TTAGGCATCTTGAGGT.std4_stroma	2	col23+ Chondrocytes Col9a1-high
GCTGCGATCTGTCTAT.std2_stroma	2	col23+ Chondrocytes Col9a1-high
CACAAACCAAACTGCT.std6_stroma	2	col23+ Chondrocytes Col9a1-high
ACTTTCAAGTCCGGTC.std2_stroma	2	col23+ Chondrocytes Col9a1-high
CAGCTGGAGACAAAGG.std6_stroma	2	col23+ Chondrocytes Col9a1-high
ATTACTCCACTTGGAT.std6_stroma	2	col23+ Chondrocytes Col9a1-high
CACATTTGTGGCAAAC.std5_stroma	2	col23+ Chondrocytes Col9a1-high
ACGCCAGTCAGCTCTC.std6_stroma	2	col23+ Chondrocytes Col9a1-high
CGTTGGGCATACGCTA.std2_stroma	2	col23+ Chondrocytes Col9a1-high
AACTTTCCAATCAGAA.std2_stroma	2	col23+ Chondrocytes Col9a1-high
GGTGTTAAGGATGGTC.std4_stroma	2	col23+ Chondrocytes Col9a1-high
TTTATGCCACATCCGG.std4_stroma	2	col23+ Chondrocytes Col9a1-high
CAGATCACATTCGACA.std4_stroma	2	col23+ Chondrocytes Col9a1-high
GAAGCAGGTTACGCGC.std4_stroma	2	col23+ Chondrocytes Col9a1-high
ACTGTCCAGCCATCGC.std5_stroma	2	col23+ Chondrocytes Col9a1-high
CAGGTGCTCTGGTTCC.std4_stroma	2	col23+ Chondrocytes Col9a1-high
AGAGCTTGTACCTACA.std4_stroma	2	col23+ Chondrocytes Col9a1-high
AAGGTTCCAATTCCTT.std5_stroma	2	col23+ Chondrocytes Col9a1-high
CGTGAGCAGTTAGGTA.std2_stroma	2	col23+ Chondrocytes Col9a1-high
CAGATCAGTCAATGTC.std4_stroma	2	col23+ Chondrocytes Col9a1-high
CTGAAACCACCAGATT.std6_stroma	2	col23+ Chondrocytes Col9a1-high
TGCCAAACAGTCGATT.std5_stroma	2	col23+ Chondrocytes Col9a1-high
TTATGCTCAAATTGCC.std4_stroma	2	col23+ Chondrocytes Col9a1-high
CTGGTCTCAGACAGGT.std5_stroma	2	col23+ Chondrocytes Col9a1-high
GCAAACTGTAAGCACG.std1_stroma	2	col23+ Chondrocytes Col9a1-high
ATTCTACAGACTAGGC.std4_stroma	2	col23+ Chondrocytes Col9a1-high
GTGCTTCCACATGACT.std2_stroma	2	col23+ Chondrocytes Col9a1-high
GCTTCCATCAGCGACC.std4_stroma	2	col23+ Chondrocytes Col9a1-high
AACTGGTCACATAACC.std5_stroma	2	col23+ Chondrocytes Col9a1-high
TACGGGCAGGTGTTAA.std5_stroma	2	col23+ Chondrocytes Col9a1-high
CACATTTGTAGAAAGG.std4_stroma	2	col23+ Chondrocytes Col9a1-high
TGAGCATTCTAACCGA.std6_stroma	2	col23+ Chondrocytes Col9a1-high
AGGTCATTCATATCGG.std5_stroma	2	col23+ Chondrocytes Col9a1-high
TGCTGCTAGTATCGAA.std5_stroma	2	col23+ Chondrocytes Col9a1-high
AAACGGGCAGTTAACC.std6_stroma	2	col23+ Chondrocytes Col9a1-high
GAACCTAAGCCCAATT.std4_stroma	2	col23+ Chondrocytes Col9a1-high
CCCATACAGCGTAATA.std4_stroma	2	col23+ Chondrocytes Col9a1-high
GCATGTAGTAGCGTAG.std4_stroma	2	col23+ Chondrocytes Col9a1-high
TGGTTAGAGAAACCTA.std5_stroma	2	col23+ Chondrocytes Col9a1-high
CCACGGAGTGCGGTAA.std6_stroma	2	col23+ Chondrocytes Col9a1-high
AGCGTCGAGCAATATG.std6_stroma	2	col23+ Chondrocytes Col9a1-high
TCTTTCCAGAGCTGGT.std5_stroma	2	col23+ Chondrocytes Col9a1-high
CCGTGGAAGACACGAC.std5_stroma	2	col23+ Chondrocytes Col9a1-high
ATCTACTTCAGGTTCA.std4_stroma	2	col23+ Chondrocytes Col9a1-high
TCCCGATCAATAACGA.std1_stroma	2	col23+ Chondrocytes Col9a1-high
TACCTTATCAGTACGT.std5_stroma	2	col23+ Chondrocytes Col9a1-high
AAACGGGAGGTTACCT.std5_stroma	2	col23+ Chondrocytes Col9a1-high
TGAGAGGAGATCCCAT.std2_stroma	2	col23+ Chondrocytes Col9a1-high
GGGTCTGGTAGTAGTA.std5_stroma	2	col23+ Chondrocytes Col9a1-high
TGGGCGTCAGGACCCT.std4_stroma	2	col23+ Chondrocytes Col9a1-high
AACTTTCAGGACAGCT.std3_stroma	2	col23+ Chondrocytes Col9a1-high
GCAATCAGTATGAAAC.std6_stroma	2	col23+ Chondrocytes Col9a1-high
GATCAGTGTAGAGGAA.std4_stroma	2	col23+ Chondrocytes Col9a1-high
CCTACCAGTCTCCCTA.std5_stroma	2	col23+ Chondrocytes Col9a1-high
GTGTGCGAGGACACCA.std2_stroma	2	col23+ Chondrocytes Col9a1-high
TCAACGAGTCAGTGGA.std5_stroma	2	col23+ Chondrocytes Col9a1-high
TGCGCAGGTGTGACCC.std4_stroma	2	col23+ Chondrocytes Col9a1-high
TGACAACTCTTCAACT.std5_stroma	2	col23+ Chondrocytes Col9a1-high
GAGGTGAAGTACGTAA.std2_stroma	2	col23+ Chondrocytes Col9a1-high
TACTTGTTCGCCAGCA.std5_stroma	2	col23+ Chondrocytes Col9a1-high
CGATGTATCAGTTCGA.std6_stroma	2	col23+ Chondrocytes Col9a1-high
CAGATCATCATCACCC.std4_stroma	2	col23+ Chondrocytes Col9a1-high
CGTGTAATCAACGGCC.std6_stroma	2	col23+ Chondrocytes Col9a1-high
TCGTAGAAGACATAAC.std5_stroma	2	col23+ Chondrocytes Col9a1-high
TACTCGCAGCACCGTC.std5_stroma	2	col23+ Chondrocytes Col9a1-high
TCTGGAACATGGTCAT.std4_stroma	2	col23+ Chondrocytes Col9a1-high
CTACACCTCGGAGCAA.std2_stroma	2	col23+ Chondrocytes Col9a1-high
TAGACCATCATACGGT.std6_stroma	2	col23+ Chondrocytes Col9a1-high
AGAGCGAGTTTGGCGC.std5_stroma	2	col23+ Chondrocytes Col9a1-high
CTAGTGAAGCGATTCT.std2_stroma	2	col23+ Chondrocytes Col9a1-high
ATGGGAGCAGTCACTA.std2_stroma	2	col23+ Chondrocytes Col9a1-high
CTCGGGAAGAGCTGGT.std2_stroma	2	col23+ Chondrocytes Col9a1-high
ACATACGAGAACTCGG.std4_stroma	2	col23+ Chondrocytes Col9a1-high
CGGACGTAGCACCGCT.std6_stroma	2	col23+ Chondrocytes Col9a1-high
TGGACGCCACGAAATA.std4_stroma	2	col23+ Chondrocytes Col9a1-high
TGTGGTAGTGCGCTTG.std6_stroma	2	col23+ Chondrocytes Col9a1-high
TTAACTCAGAGGGATA.std1_stroma	2	col23+ Chondrocytes Col9a1-high
GGAATAATCCCATTAT.std4_stroma	2	col23+ Chondrocytes Col9a1-high
AGGGATGCATGACATC.std6_stroma	2	col23+ Chondrocytes Col9a1-high
TGGTTCCTCCTTGCCA.std4_stroma	2	col23+ Chondrocytes Col9a1-high
TCGTAGACAATCGAAA.std4_stroma	2	col23+ Chondrocytes Col9a1-high
CGGTTAATCGTAGATC.std6_stroma	2	col23+ Chondrocytes Col9a1-high
AGAGCTTAGATGGGTC.std6_stroma	2	col23+ Chondrocytes Col9a1-high
CTCTAATTCCTAGTGA.std5_stroma	2	col23+ Chondrocytes Col9a1-high
TGAGGGAGTAAATGTG.std6_stroma	2	col23+ Chondrocytes Col9a1-high
GTACTCCCATCCTTGC.std5_stroma	2	col23+ Chondrocytes Col9a1-high
GAACCTAAGGGATACC.std1_stroma	2	col23+ Chondrocytes Col9a1-high
GCTTGAAAGCGTGTCC.std2_stroma	2	col23+ Chondrocytes Col9a1-high
GTAGTCACAAATCCGT.std3_stroma	2	col23+ Chondrocytes Col9a1-high
TCTTCGGCACTCTGTC.std2_stroma	2	col23+ Chondrocytes Col9a1-high
GATCAGTGTCAGAGGT.std2_stroma	2	col23+ Chondrocytes Col9a1-high
ATCCGAACATTCTTAC.std4_stroma	2	col23+ Chondrocytes Col9a1-high
AGGGTGAAGCGGCTTC.std4_stroma	2	col23+ Chondrocytes Col9a1-high
GCAGCCATCAGTCAGT.std5_stroma	2	col23+ Chondrocytes Col9a1-high
AGCTCCTCATTCCTGC.std6_stroma	2	col23+ Chondrocytes Col9a1-high
CCTCAGTAGACAGACC.std2_stroma	2	col23+ Chondrocytes Col9a1-high
TTCTTAGTCGGGAGTA.std4_stroma	2	col23+ Chondrocytes Col9a1-high
GCCTCTACAGCTGCTG.std5_stroma	2	col23+ Chondrocytes Col9a1-high
GTGCTTCCAGGTCCAC.std4_stroma	2	col23+ Chondrocytes Col9a1-high
CGGGTCAGTATGAATG.std4_stroma	2	col23+ Chondrocytes Col9a1-high
ACCCACTCAGATGAGC.std2_stroma	2	col23+ Chondrocytes Col9a1-high
CCTTCGACAGCTCGAC.std6_stroma	2	col23+ Chondrocytes Col9a1-high
GTCAAGTAGACATAAC.std5_stroma	2	col23+ Chondrocytes Col9a1-high
ATCTGCCCAACAACCT.std4_stroma	2	col23+ Chondrocytes Col9a1-high
TCTATTGCACAGACTT.std3_stroma	2	col23+ Chondrocytes Col9a1-high
CAGAATCTCAACGGCC.std2_stroma	2	col23+ Chondrocytes Col9a1-high
ACATACGAGCGTTTAC.std5_stroma	2	col23+ Chondrocytes Col9a1-high
ATTATCCTCATTATCC.std2_stroma	2	col23+ Chondrocytes Col9a1-high
AAGCCGCGTCTGCAAT.std5_stroma	2	col23+ Chondrocytes Col9a1-high
CATCAGAGTCCAGTTA.std5_stroma	2	col23+ Chondrocytes Col9a1-high
GTTAAGCGTCCTGCTT.std2_stroma	2	col23+ Chondrocytes Col9a1-high
TTTACTGAGTTTAGGA.std6_stroma	2	col23+ Chondrocytes Col9a1-high
CTCTGGTTCTTGAGGT.std3_stroma	2	col23+ Chondrocytes Col9a1-high
CAGTAACTCCCAGGTG.std2_stroma	2	col23+ Chondrocytes Col9a1-high
GCAGTTACAGGCTGAA.std2_stroma	2	col23+ Chondrocytes Col9a1-high
CCGTACTGTGGGTATG.std2_stroma	2	col23+ Chondrocytes Col9a1-high
ACAGCCGTCAACTCTT.std5_stroma	2	col23+ Chondrocytes Col9a1-high
CGCTTCAGTATTACCG.std3_stroma	2	col23+ Chondrocytes Col9a1-high
TTGAACGCATTGTGCA.std5_stroma	2	col23+ Chondrocytes Col9a1-high
TGAGCATGTGGTCTCG.std5_stroma	2	col23+ Chondrocytes Col9a1-high
TTTACTGAGGCAGTCA.std5_stroma	2	col23+ Chondrocytes Col9a1-high
CTAGCCTGTAGAGGAA.std2_stroma	2	col23+ Chondrocytes Col9a1-high
GGGTCTGCACAACTGT.std6_stroma	2	col23+ Chondrocytes Col9a1-high
CTGCCTAAGAGTCGGT.std6_stroma	2	col23+ Chondrocytes Col9a1-high
GGAACTTTCCGCTGTT.std4_stroma	2	col23+ Chondrocytes Col9a1-high
AGTCTTTGTAATCGTC.std2_stroma	2	col23+ Chondrocytes Col9a1-high
CCGGGATAGTAGCGGT.std5_stroma	2	col23+ Chondrocytes Col9a1-high
TATCTCAAGTTAACGA.std2_stroma	2	col23+ Chondrocytes Col9a1-high
TATCTCATCACCGTAA.std6_stroma	2	col23+ Chondrocytes Col9a1-high
TCCACACAGATGCCTT.std6_stroma	2	col23+ Chondrocytes Col9a1-high
AGTGAGGGTAGCCTCG.std5_stroma	2	col23+ Chondrocytes Col9a1-high
GGCTCGATCCAGAGGA.std4_stroma	2	col23+ Chondrocytes Col9a1-high
TTGTAGGAGAGTACCG.std5_stroma	2	col23+ Chondrocytes Col9a1-high
CATGACAAGCGAGAAA.std2_stroma	2	col23+ Chondrocytes Col9a1-high
CTCGGGAAGCCACCTG.std4_stroma	2	col23+ Chondrocytes Col9a1-high
CTGAAGTTCGAACTGT.std4_stroma	2	col23+ Chondrocytes Col9a1-high
CAGATCATCCAATGGT.std5_stroma	2	col23+ Chondrocytes Col9a1-high
TTCTACAGTTACCGAT.std5_stroma	2	col23+ Chondrocytes Col9a1-high
ATGAGGGAGGCCATAG.std2_stroma	2	col23+ Chondrocytes Col9a1-high
GTCGTAAAGAGTCGGT.std2_stroma	2	col23+ Chondrocytes Col9a1-high
CGTAGCGAGAGCCCAA.std6_stroma	2	col23+ Chondrocytes Col9a1-high
GGTATTGTCGCCATAA.std3_stroma	2	col23+ Chondrocytes Col9a1-high
CCTCAGTTCGCCAGCA.std6_stroma	2	col23+ Chondrocytes Col9a1-high
GCGCAGTCATCGGACC.std1_stroma	2	col23+ Chondrocytes Col9a1-high
CCTCTGACAGGATCGA.std5_stroma	2	col23+ Chondrocytes Col9a1-high
ACGGCCAGTTCCGTCT.std4_stroma	2	col23+ Chondrocytes Col9a1-high
GGGTCTGTCGGTGTCG.std6_stroma	2	col23+ Chondrocytes Col9a1-high
TGTGTTTTCCAAAGTC.std2_stroma	2	col23+ Chondrocytes Col9a1-high
AAGCCGCCAAGTCTGT.std2_stroma	2	col23+ Chondrocytes Col9a1-high
AGGGATGTCCGTAGGC.std4_stroma	2	col23+ Chondrocytes Col9a1-high
GCACATACAAGTCTAC.std2_stroma	2	col23+ Chondrocytes Col9a1-high
TAAACCGTCTGTGCAA.std5_stroma	2	col23+ Chondrocytes Col9a1-high
ACGAGCCTCGCAGGCT.std5_stroma	2	col23+ Chondrocytes Col9a1-high
GCTGCGATCCCTTGTG.std1_stroma	2	col23+ Chondrocytes Col9a1-high
TAAGCGTGTGCTAGCC.std2_stroma	2	col23+ Chondrocytes Col9a1-high
TGCTACCCAAAGGCGT.std5_stroma	2	col23+ Chondrocytes Col9a1-high
CGCCAAGCACCGCTAG.std6_stroma	2	col23+ Chondrocytes Col9a1-high
TCTATTGGTCCCTTGT.std6_stroma	2	col23+ Chondrocytes Col9a1-high
ACTTTCAAGCTAGTGG.std6_stroma	2	col23+ Chondrocytes Col9a1-high
GTTACAGGTCAAACTC.std2_stroma	2	col23+ Chondrocytes Col9a1-high
CCTACACGTGTTTGTG.std6_stroma	2	col23+ Chondrocytes Col9a1-high
GACAGAGGTTAAGACA.std6_stroma	2	col23+ Chondrocytes Col9a1-high
CGACTTCTCTAACTGG.std4_stroma	2	col23+ Chondrocytes Col9a1-high
GCAGTTATCGCTAGCG.std5_stroma	2	col23+ Chondrocytes Col9a1-high
AGTGAGGCAATCACAC.std4_stroma	2	col23+ Chondrocytes Col9a1-high
TGTGGTAGTAGAGCTG.std1_stroma	2	col23+ Chondrocytes Col9a1-high
CGATGTAAGTGTTAGA.std2_stroma	2	col23+ Chondrocytes Col9a1-high
TTTCCTCGTGTGACGA.std6_stroma	2	col23+ Chondrocytes Col9a1-high
GATGAAATCATTATCC.std6_stroma	2	col23+ Chondrocytes Col9a1-high
CACACTCGTCAATGTC.std2_stroma	2	col23+ Chondrocytes Col9a1-high
TGACTAGAGACACGAC.b4_stroma	2	col23+ Chondrocytes Col9a1-high
CTCTACGAGTCCGGTC.std6_stroma	2	col23+ Chondrocytes Col9a1-high
CCACGGAGTCTCAACA.std2_stroma	2	col23+ Chondrocytes Col9a1-high
GCATGTAAGGACAGCT.std2_stroma	2	col23+ Chondrocytes Col9a1-high
GGTGTTATCTGTTTGT.std6_stroma	2	col23+ Chondrocytes Col9a1-high
GGGCATCCACAGCGTC.std6_stroma	2	col23+ Chondrocytes Col9a1-high
GTAACTGTCTGCGGCA.std2_stroma	2	col23+ Chondrocytes Col9a1-high
TAAGCGTCACCTCGTT.std6_stroma	2	col23+ Chondrocytes Col9a1-high
CAAGATCAGATATGGT.std4_stroma	2	col23+ Chondrocytes Col9a1-high
CGATGTATCCGCAAGC.std2_stroma	2	col23+ Chondrocytes Col9a1-high
GTCCTCATCACGATGT.std5_stroma	2	col23+ Chondrocytes Col9a1-high
TAGTTGGGTGCACCAC.std1_stroma	2	col23+ Chondrocytes Col9a1-high
CCAATCCGTTCCACTC.std6_stroma	2	col23+ Chondrocytes Col9a1-high
CTGTTTAAGCCAGTTT.std2_stroma	2	col23+ Chondrocytes Col9a1-high
TCGTACCAGGATGCGT.std2_stroma	2	col23+ Chondrocytes Col9a1-high
ACAGCTAGTCACCCAG.std5_stroma	2	col23+ Chondrocytes Col9a1-high
ACACCGGTCCTAGTGA.std6_stroma	2	col23+ Chondrocytes Col9a1-high
TCAACGATCGGCATCG.std6_stroma	2	col23+ Chondrocytes Col9a1-high
GTAACGTAGAATGTTG.std6_stroma	2	col23+ Chondrocytes Col9a1-high
TATCAGGGTTCGTTGA.std2_stroma	2	col23+ Chondrocytes Col9a1-high
CGATCGGGTTGGACCC.std4_stroma	2	col23+ Chondrocytes Col9a1-high
CAGAGAGCATCGGAAG.std4_stroma	2	col23+ Chondrocytes Col9a1-high
GGGCATCCAGGAATCG.std5_stroma	2	col23+ Chondrocytes Col9a1-high
ACAGCTACATCGATTG.std6_stroma	2	col23+ Chondrocytes Col9a1-high
CACACTCTCCTGCAGG.std5_stroma	2	col23+ Chondrocytes Col9a1-high
TTGCGTCTCTACTTAC.std5_stroma	2	col23+ Chondrocytes Col9a1-high
CAGAGAGGTCTAGTGT.std1_stroma	2	col23+ Chondrocytes Col9a1-high
CTTAACTAGTTGCAGG.std5_stroma	2	col23+ Chondrocytes Col9a1-high
AACACGTGTCAGTGGA.std4_stroma	2	col23+ Chondrocytes Col9a1-high
TAAACCGTCCGCATCT.std2_stroma	2	col23+ Chondrocytes Col9a1-high
GTAGTCATCAAACCGT.std2_stroma	2	col23+ Chondrocytes Col9a1-high
ACACCGGCATGCTGGC.std5_stroma	2	col23+ Chondrocytes Col9a1-high
TGGCCAGCACGGATAG.std2_stroma	2	col23+ Chondrocytes Col9a1-high
GCTGCAGCAGTCGATT.std4_stroma	2	col23+ Chondrocytes Col9a1-high
ACTGCTCTCCACGTTC.std6_stroma	2	col23+ Chondrocytes Col9a1-high
GGGAGATCACCCATTC.std6_stroma	2	col23+ Chondrocytes Col9a1-high
AACTTTCCACACGCTG.std4_stroma	2	col23+ Chondrocytes Col9a1-high
ACTATCTTCAGTCCCT.std4_stroma	2	col23+ Chondrocytes Col9a1-high
ACAGCCGTCGCACTCT.std1_stroma	2	col23+ Chondrocytes Col9a1-high
TAAGTGCCAAACTGTC.std1_stroma	2	col23+ Chondrocytes Col9a1-high
ACTGCTCGTATAGGTA.std4_stroma	2	col23+ Chondrocytes Col9a1-high
CATCAAGTCGGCGCTA.std4_stroma	2	col23+ Chondrocytes Col9a1-high
CATCGAAAGAGACTTA.std5_stroma	2	col23+ Chondrocytes Col9a1-high
GAATGAACAGATCCAT.std4_stroma	2	col23+ Chondrocytes Col9a1-high
ACTGAGTTCTACCTGC.std4_stroma	2	col23+ Chondrocytes Col9a1-high
CGGACTGAGCCGCCTA.std2_stroma	2	col23+ Chondrocytes Col9a1-high
CGACCTTGTCGAGATG.std6_stroma	2	col23+ Chondrocytes Col9a1-high
AGAGCTTCAGCCTTTC.std5_stroma	2	col23+ Chondrocytes Col9a1-high
CAGCTAACATACTACG.std6_stroma	2	col23+ Chondrocytes Col9a1-high
CCACCTAGTGGTACAG.std4_stroma	2	col23+ Chondrocytes Col9a1-high
TTCTCAATCAATCACG.std4_stroma	2	col23+ Chondrocytes Col9a1-high
AGGGAGTGTCCAGTAT.std4_stroma	2	col23+ Chondrocytes Col9a1-high
CTGATCCCAGACTCGC.std4_stroma	2	col23+ Chondrocytes Col9a1-high
CGGACACAGCGGCTTC.std4_stroma	2	col23+ Chondrocytes Col9a1-high
TCTATTGGTTTGACAC.b4_stroma	2	col23+ Chondrocytes Col9a1-high
TCGGGACAGTGTCTCA.std1_stroma	2	col23+ Chondrocytes Col9a1-high
TGGACGCGTTCTGAAC.std5_stroma	2	col23+ Chondrocytes Col9a1-high
AACCGCGAGTCGTTTG.std4_stroma	2	col23+ Chondrocytes Col9a1-high
CGACTTCAGTATGACA.std4_stroma	2	col23+ Chondrocytes Col9a1-high
TGTTCCGAGATAGGAG.std5_stroma	2	col23+ Chondrocytes Col9a1-high
AGAGTGGCAGACGCAA.std1_stroma	2	col23+ Chondrocytes Col9a1-high
TCGCGAGAGTACATGA.std5_stroma	2	col23+ Chondrocytes Col9a1-high
TGCCCATGTTAGATGA.std4_stroma	2	col23+ Chondrocytes Col9a1-high
CAGTCCTTCCGATATG.std5_stroma	2	col23+ Chondrocytes Col9a1-high
CTTTGCGAGTCTCGGC.std5_stroma	2	col23+ Chondrocytes Col9a1-high
CTAGTGAGTCTAGGTT.std4_stroma	2	col23+ Chondrocytes Col9a1-high
TATTACCCAAGTCTAC.std2_stroma	2	col23+ Chondrocytes Col9a1-high
GGAACTTTCGAGAGCA.std2_stroma	2	col23+ Chondrocytes Col9a1-high
GTGTTAGCACAACGCC.std6_stroma	2	col23+ Chondrocytes Col9a1-high
AAACGGGGTTTGGGCC.std4_stroma	2	col23+ Chondrocytes Col9a1-high
GCCAAATAGTCGTTTG.std6_stroma	2	col23+ Chondrocytes Col9a1-high
AGCTTGACACTAGTAC.std1_stroma	2	col23+ Chondrocytes Col9a1-high
GGGATGACACTGTCGG.std5_stroma	2	col23+ Chondrocytes Col9a1-high
GCTGCAGTCCAGTAGT.std5_stroma	2	col23+ Chondrocytes Col9a1-high
CCTCAGTAGACGACGT.std4_stroma	2	col23+ Chondrocytes Col9a1-high
CTGCCTATCTTAGAGC.std1_stroma	2	col23+ Chondrocytes Col9a1-high
CGGCTAGCACATGGGA.std2_stroma	2	col23+ Chondrocytes Col9a1-high
GGCTCGAGTCGTTGTA.std6_stroma	2	col23+ Chondrocytes Col9a1-high
ACGAGGACAACGATGG.std6_stroma	2	col23+ Chondrocytes Col9a1-high
TACTTGTGTGCAACGA.std4_stroma	2	col23+ Chondrocytes Col9a1-high
TGACTTTTCATATCGG.std4_stroma	2	col23+ Chondrocytes Col9a1-high
TCAGCAATCAGCATGT.std2_stroma	2	col23+ Chondrocytes Col9a1-high
CGGCTAGCACACATGT.std4_stroma	2	col23+ Chondrocytes Col9a1-high
TTCCCAGAGTGACATA.std2_stroma	2	col23+ Chondrocytes Col9a1-high
GTCATTTCAGCATACT.std1_stroma	2	col23+ Chondrocytes Col9a1-high
CCGTTCAAGATGTGTA.std6_stroma	2	col23+ Chondrocytes Col9a1-high
GTCATTTAGCGACGTA.std6_stroma	2	col23+ Chondrocytes Col9a1-high
CTGATCCAGCTCCCAG.std6_stroma	2	col23+ Chondrocytes Col9a1-high
ACACCAAGTCTTTCAT.std2_stroma	2	col23+ Chondrocytes Col9a1-high
GGGACCTGTGAGCGAT.std2_stroma	2	col23+ Chondrocytes Col9a1-high
ATTCTACTCAGTTTGG.std5_stroma	2	col23+ Chondrocytes Col9a1-high
TCAGATGCAAGCCCAC.std1_stroma	2	col23+ Chondrocytes Col9a1-high
GGTATTGCAGTGAGTG.std2_stroma	2	col23+ Chondrocytes Col9a1-high
TTGGAACTCTGTCTCG.std6_stroma	2	col23+ Chondrocytes Col9a1-high
CGGAGCTAGTCGCCGT.std4_stroma	2	col23+ Chondrocytes Col9a1-high
TGCACCTAGGAGCGAG.std5_stroma	2	col23+ Chondrocytes Col9a1-high
AGCAGCCTCGTAGGTT.std1_stroma	2	col23+ Chondrocytes Col9a1-high
CTACACCGTCTGCAAT.std3_stroma	2	col23+ Chondrocytes Col9a1-high
GAATAAGGTCCTCTTG.std4_stroma	2	col23+ Chondrocytes Col9a1-high
GTAACGTAGGCCATAG.std5_stroma	2	col23+ Chondrocytes Col9a1-high
TCCACACGTGTGAATA.b4_stroma	2	col23+ Chondrocytes Col9a1-high
CATCGGGTCATGTCTT.std6_stroma	2	col23+ Chondrocytes Col9a1-high
CATATTCGTCGCCATG.std6_stroma	2	col23+ Chondrocytes Col9a1-high
AACTGGTCAAACGTGG.std4_stroma	2	col23+ Chondrocytes Col9a1-high
CAACCAAAGTACTTGC.std6_stroma	2	col23+ Chondrocytes Col9a1-high
GGCTCGACACGGCCAT.std2_stroma	2	col23+ Chondrocytes Col9a1-high
TACGGTATCCAATGGT.std3_stroma	2	col23+ Chondrocytes Col9a1-high
TTGAACGTCGAATGGG.std5_stroma	2	col23+ Chondrocytes Col9a1-high
CAACCAACAACTGGCC.std6_stroma	2	col23+ Chondrocytes Col9a1-high
GCAAACTCAGTAGAGC.std3_stroma	2	col23+ Chondrocytes Col9a1-high
CACATAGTCAACACCA.std4_stroma	2	col23+ Chondrocytes Col9a1-high
GGATTACGTAAGTGGC.std1_stroma	2	col23+ Chondrocytes Col9a1-high
GTAACTGAGTCACGCC.ctrl_26May_stroma	2	col23+ Chondrocytes Col9a1-high
TTAGGACCACGGACAA.std5_stroma	2	col23+ Chondrocytes Col9a1-high
CGGACTGTCCTCCTAG.std6_stroma	2	col23+ Chondrocytes Col9a1-high
CAGAATCCATGCAACT.std6_stroma	2	col23+ Chondrocytes Col9a1-high
TTTGGTTCATTTCACT.std4_stroma	2	col23+ Chondrocytes Col9a1-high
GGTGAAGCAGTGACAG.std6_stroma	2	col23+ Chondrocytes Col9a1-high
AGGGATGGTTGAGGTG.std5_stroma	2	col23+ Chondrocytes Col9a1-high
TGACAACTCCTTTCGG.std6_stroma	2	col23+ Chondrocytes Col9a1-high
CGTCCATTCCGCTGTT.std1_stroma	2	col23+ Chondrocytes Col9a1-high
TTAACTCAGCTACCTA.std6_stroma	2	col23+ Chondrocytes Col9a1-high
ATCTACTGTAGCCTAT.std5_stroma	2	col23+ Chondrocytes Col9a1-high
GTTCGGGAGGCTAGCA.std5_stroma	2	col23+ Chondrocytes Col9a1-high
CCTCTGAAGTCGCCGT.std2_stroma	2	col23+ Chondrocytes Col9a1-high
ACTGAACAGTACGCCC.std4_stroma	2	col23+ Chondrocytes Col9a1-high
AAACCTGTCTATCGCC.std6_stroma	2	col23+ Chondrocytes Col9a1-high
TACTTACTCCTTTCTC.std2_stroma	2	col23+ Chondrocytes Col9a1-high
TGAGCCGGTACTTAGC.std6_stroma	2	col23+ Chondrocytes Col9a1-high
ACGCAGCTCATGTGGT.std5_stroma	2	col23+ Chondrocytes Col9a1-high
TACGGATCACTAGTAC.std2_stroma	2	col23+ Chondrocytes Col9a1-high
TTCGGTCGTCAGTGGA.std4_stroma	2	col23+ Chondrocytes Col9a1-high
GCGACCAAGTTAACGA.std4_stroma	2	col23+ Chondrocytes Col9a1-high
GTCGGGTTCTGTCTAT.std4_stroma	2	col23+ Chondrocytes Col9a1-high
GCTCTGTCACCAGGCT.std6_stroma	2	col23+ Chondrocytes Col9a1-high
TGACGGCTCATTGCGA.std4_stroma	2	col23+ Chondrocytes Col9a1-high
GGCTGGTCATGCCTAA.std2_stroma	2	col23+ Chondrocytes Col9a1-high
TCGAGGCAGCGTCAAG.std6_stroma	2	col23+ Chondrocytes Col9a1-high
CGGACACGTAGCGTGA.std4_stroma	2	col23+ Chondrocytes Col9a1-high
AGGGTGACATGTCGAT.std4_stroma	2	col23+ Chondrocytes Col9a1-high
CTCTGGTCACTCGACG.std5_stroma	2	col23+ Chondrocytes Col9a1-high
TCAGATGCAAGTCTAC.std5_stroma	2	col23+ Chondrocytes Col9a1-high
CATCAGACATGTTCCC.ctrl_16May_stroma	2	col23+ Chondrocytes Col9a1-high
CCTAGCTGTGATGTGG.std5_stroma	2	col23+ Chondrocytes Col9a1-high
GACGTTAGTCGCATCG.std5_stroma	2	col23+ Chondrocytes Col9a1-high
AATCCAGCATCGTCGG.std2_stroma	2	col23+ Chondrocytes Col9a1-high
CCCAATCCACGGATAG.std4_stroma	2	col23+ Chondrocytes Col9a1-high
CATCGAAAGGCTACGA.std6_stroma	2	col23+ Chondrocytes Col9a1-high
AAATGCCCAGCGAACA.std1_stroma	2	col23+ Chondrocytes Col9a1-high
TCTGGAATCTACTTAC.std4_stroma	2	col23+ Chondrocytes Col9a1-high
CATTATCCAAATTGCC.std6_stroma	2	col23+ Chondrocytes Col9a1-high
GAATAAGAGCAAATCA.std4_stroma	2	col23+ Chondrocytes Col9a1-high
CGCCAAGTCAAGGTAA.std5_stroma	2	col23+ Chondrocytes Col9a1-high
TCGTACCCAGGACGTA.std4_stroma	2	col23+ Chondrocytes Col9a1-high
CAGCAGCCACATAACC.std2_stroma	2	col23+ Chondrocytes Col9a1-high
AACCATGTCATCATTC.std4_stroma	2	col23+ Chondrocytes Col9a1-high
GAAGCAGGTCCATCCT.std4_stroma	2	col23+ Chondrocytes Col9a1-high
AAATGCCCACAGGAGT.std4_stroma	2	col23+ Chondrocytes Col9a1-high
GGTGCGTAGAAACGCC.std2_stroma	2	col23+ Chondrocytes Col9a1-high
CTTAGGAAGTCCCACG.std4_stroma	2	col23+ Chondrocytes Col9a1-high
CAGTAACAGGTGCTAG.std4_stroma	2	col23+ Chondrocytes Col9a1-high
CGCGTTTTCCAAGTAC.std6_stroma	2	col23+ Chondrocytes Col9a1-high
CAACTAGAGGTGCAAC.std4_stroma	2	col23+ Chondrocytes Col9a1-high
GTAGTCAAGTAGATGT.std4_stroma	2	col23+ Chondrocytes Col9a1-high
GCACATATCGTGTAGT.std2_stroma	2	col23+ Chondrocytes Col9a1-high
AACTCAGCATTCTCAT.std5_stroma	2	col23+ Chondrocytes Col9a1-high
GCATACACATGTCGAT.std4_stroma	2	col23+ Chondrocytes Col9a1-high
TTGGAACCACGCTTTC.std5_stroma	2	col23+ Chondrocytes Col9a1-high
ACAGCTAAGGTGGGTT.std4_stroma	2	col23+ Chondrocytes Col9a1-high
AGGCCGTAGTGTTAGA.std2_stroma	2	col23+ Chondrocytes Col9a1-high
GGGTTGCGTCCCGACA.std1_stroma	2	col23+ Chondrocytes Col9a1-high
GATCTAGCAGCTGCTG.std2_stroma	2	col23+ Chondrocytes Col9a1-high
ACGCCGACACACGCTG.std5_stroma	2	col23+ Chondrocytes Col9a1-high
GTCTCGTCACCGAATT.std6_stroma	2	col23+ Chondrocytes Col9a1-high
AGCGTCGAGGGATGGG.std2_stroma	2	col23+ Chondrocytes Col9a1-high
ATGCGATCACGAAACG.std5_stroma	2	col23+ Chondrocytes Col9a1-high
AGTTGGTCATGCCTAA.std2_stroma	2	col23+ Chondrocytes Col9a1-high
TGTATTCTCAAGGTAA.std5_stroma	2	col23+ Chondrocytes Col9a1-high
GATCAGTCAAACTGTC.std6_stroma	2	col23+ Chondrocytes Col9a1-high
TTGGAACCATGAGCGA.std2_stroma	2	col23+ Chondrocytes Col9a1-high
ATCTGCCTCCAGAAGG.std2_stroma	2	col23+ Chondrocytes Col9a1-high
TGATTTCGTCCATGAT.std4_stroma	2	col23+ Chondrocytes Col9a1-high
TACTCATTCCATGAGT.std4_stroma	2	col23+ Chondrocytes Col9a1-high
TTCCCAGTCAAACAAG.std1_stroma	2	col23+ Chondrocytes Col9a1-high
TGTGGTACAAAGGCGT.std4_stroma	2	col23+ Chondrocytes Col9a1-high
ACGAGGACACCTCGTT.std5_stroma	2	col23+ Chondrocytes Col9a1-high
GCTCCTAGTCACTTCC.std6_stroma	2	col23+ Chondrocytes Col9a1-high
CAGAGAGTCTCGATGA.std2_stroma	2	col23+ Chondrocytes Col9a1-high
TTCTACAGTTGGAGGT.std4_stroma	2	col23+ Chondrocytes Col9a1-high
CATCGAAAGACTAGAT.std5_stroma	2	col23+ Chondrocytes Col9a1-high
GTGCATATCCCTTGTG.std4_stroma	2	col23+ Chondrocytes Col9a1-high
CACCAGGGTAATCGTC.std6_stroma	2	col23+ Chondrocytes Col9a1-high
AGGTCCGGTTACCAGT.ctrl_16May_stroma	2	col23+ Chondrocytes Col9a1-high
CAGTCCTCACGTAAGG.std6_stroma	2	col23+ Chondrocytes Col9a1-high
TTAGGCATCGCCATAA.std5_stroma	2	col23+ Chondrocytes Col9a1-high
CACATTTCAGCCTATA.std4_stroma	2	col23+ Chondrocytes Col9a1-high
CCACGGAGTGTGAAAT.std4_stroma	2	col23+ Chondrocytes Col9a1-high
TTCGAAGCACCGCTAG.std4_stroma	2	col23+ Chondrocytes Col9a1-high
TGACGGCTCTCCCTGA.std4_stroma	2	col23+ Chondrocytes Col9a1-high
GGCTGGTTCATCTGTT.std6_stroma	2	col23+ Chondrocytes Col9a1-high
TAAGTGCTCAACGGCC.std2_stroma	2	col23+ Chondrocytes Col9a1-high
AGAGTGGCAATGACCT.std5_stroma	2	col23+ Chondrocytes Col9a1-high
GAACCTAGTATCTGCA.std5_stroma	2	col23+ Chondrocytes Col9a1-high
CACCAGGTCCCGGATG.std4_stroma	2	col23+ Chondrocytes Col9a1-high
CGCTGGAAGTAGATGT.std5_stroma	2	col23+ Chondrocytes Col9a1-high
GCGACCATCCGCAGTG.std6_stroma	2	col23+ Chondrocytes Col9a1-high
GTGCAGCAGGCGACAT.std4_stroma	2	col23+ Chondrocytes Col9a1-high
TCTCATATCTTTACGT.std5_stroma	2	col23+ Chondrocytes Col9a1-high
CCTAAAGGTCAGTGGA.std2_stroma	2	col23+ Chondrocytes Col9a1-high
CCCTCCTTCGCTTGTC.std5_stroma	2	col23+ Chondrocytes Col9a1-high
TCGCGAGCAGGAATGC.std3_stroma	2	col23+ Chondrocytes Col9a1-high
CGTGAGCAGCCACCTG.std4_stroma	2	col23+ Chondrocytes Col9a1-high
GAGGTGATCGATCCCT.std6_stroma	2	col23+ Chondrocytes Col9a1-high
GATTCAGAGGTAGCTG.std6_stroma	2	col23+ Chondrocytes Col9a1-high
TCGTACCGTGTAATGA.std4_stroma	2	col23+ Chondrocytes Col9a1-high
TGTGGTACATGTTGAC.std4_stroma	2	col23+ Chondrocytes Col9a1-high
GGGATGAGTTCAACCA.std2_stroma	2	col23+ Chondrocytes Col9a1-high
CGAGCACGTTACGGAG.std6_stroma	2	col23+ Chondrocytes Col9a1-high
GGGTTGCGTAGCACGA.std1_stroma	2	col23+ Chondrocytes Col9a1-high
AAGACCTAGGATGCGT.std4_stroma	2	col23+ Chondrocytes Col9a1-high
CAGCGACTCTGCAGTA.std1_stroma	2	col23+ Chondrocytes Col9a1-high
GTACTTTCAGCCTTGG.std5_stroma	2	col23+ Chondrocytes Col9a1-high
CTCCTAGTCACCTTAT.std4_stroma	2	col23+ Chondrocytes Col9a1-high
CATATGGTCTGCAGTA.std4_stroma	2	col23+ Chondrocytes Col9a1-high
GTGGGTCTCCTATTCA.std6_stroma	2	col23+ Chondrocytes Col9a1-high
GAAACTCCAGACAGGT.std4_stroma	2	col23+ Chondrocytes Col9a1-high
TGATTTCTCAACGAAA.std6_stroma	2	col23+ Chondrocytes Col9a1-high
CAAGTTGGTACCATCA.std6_stroma	2	col23+ Chondrocytes Col9a1-high
CCTTACGAGCGATCCC.std4_stroma	2	col23+ Chondrocytes Col9a1-high
AGCTCTCTCTCCGGTT.std5_stroma	2	col23+ Chondrocytes Col9a1-high
ACACTGAGTGTGACCC.std6_stroma	2	col23+ Chondrocytes Col9a1-high
ACGAGGAGTCACAAGG.std4_stroma	2	col23+ Chondrocytes Col9a1-high
GACGCGTGTTGTGGAG.std6_stroma	2	col23+ Chondrocytes Col9a1-high
GATGCTAAGTGAACAT.std5_stroma	2	col23+ Chondrocytes Col9a1-high
TTTCCTCCAATGACCT.std2_stroma	2	col23+ Chondrocytes Col9a1-high
GTGCAGCGTGATGATA.std6_stroma	2	col23+ Chondrocytes Col9a1-high
TTAGTTCCATTAGCCA.std2_stroma	2	col23+ Chondrocytes Col9a1-high
TACGGTATCCAAACTG.std5_stroma	2	col23+ Chondrocytes Col9a1-high
ACGCAGCAGATACACA.std6_stroma	2	col23+ Chondrocytes Col9a1-high
GCGCAACAGTCAATAG.std4_stroma	2	col23+ Chondrocytes Col9a1-high
AACCATGAGGGTTCCC.std6_stroma	2	col23+ Chondrocytes Col9a1-high
CGTTAGAGTCTCTCTG.std1_stroma	2	col23+ Chondrocytes Col9a1-high
CGAACATGTCAGAAGC.std4_stroma	2	col23+ Chondrocytes Col9a1-high
GCCTCTATCTATCCTA.std6_stroma	2	col23+ Chondrocytes Col9a1-high
GTATTCTTCGGTGTTA.std5_stroma	2	col23+ Chondrocytes Col9a1-high
GGACGTCGTCGAGTTT.std5_stroma	2	col23+ Chondrocytes Col9a1-high
ATCCGAAGTCGACTAT.std4_stroma	2	col23+ Chondrocytes Col9a1-high
ATTATCCGTCTAAAGA.b3_stroma	2	col23+ Chondrocytes Col9a1-high
CAAGAAAAGGATATAC.std2_stroma	2	col23+ Chondrocytes Col9a1-high
ATTATCCCAGTCGATT.std4_stroma	2	col23+ Chondrocytes Col9a1-high
AGGCCGTTCTCGAGTA.std6_stroma	2	col23+ Chondrocytes Col9a1-high
GGCCGATGTCAAGCGA.std6_stroma	2	col23+ Chondrocytes Col9a1-high
TGAGCCGAGCCAGTAG.std5_stroma	2	col23+ Chondrocytes Col9a1-high
GCTGCGAAGATCCTGT.std6_stroma	2	col23+ Chondrocytes Col9a1-high
TCGTAGACAAGTCATC.std4_stroma	2	col23+ Chondrocytes Col9a1-high
CGCCAAGTCAACGGCC.std5_stroma	2	col23+ Chondrocytes Col9a1-high
TCTTCGGGTGCCTGGT.std4_stroma	2	col23+ Chondrocytes Col9a1-high
GGCGTGTAGAATGTTG.std5_stroma	2	col23+ Chondrocytes Col9a1-high
AGGCCGTAGCTGAAAT.std2_stroma	2	col23+ Chondrocytes Col9a1-high
CGAGCACGTTGGACCC.std4_stroma	2	col23+ Chondrocytes Col9a1-high
TAAACCGGTCGCGAAA.std3_stroma	2	col23+ Chondrocytes Col9a1-high
CTTTGCGAGGCAAAGA.std6_stroma	2	col23+ Chondrocytes Col9a1-high
TCTCTAAGTCTGCAAT.std5_stroma	2	col23+ Chondrocytes Col9a1-high
AGGGTGACATCACGTA.std2_stroma	2	col23+ Chondrocytes Col9a1-high
AGGCCACAGAAGAAGC.std2_stroma	2	col23+ Chondrocytes Col9a1-high
AAACGGGTCCGGCACA.std2_stroma	2	col23+ Chondrocytes Col9a1-high
GCATGCGAGTAATCCC.std6_stroma	2	col23+ Chondrocytes Col9a1-high
CATATGGTCCAAAGTC.std5_stroma	2	col23+ Chondrocytes Col9a1-high
TGCACCTAGCAGGTCA.std4_stroma	2	col23+ Chondrocytes Col9a1-high
TGAGGGACAGACTCGC.std5_stroma	2	col23+ Chondrocytes Col9a1-high
TTCTCCTAGTCCGTAT.std4_stroma	2	col23+ Chondrocytes Col9a1-high
CCTATTACAGGTCCAC.std6_stroma	2	col23+ Chondrocytes Col9a1-high
TGAGCCGAGAAAGTGG.std2_stroma	2	col23+ Chondrocytes Col9a1-high
AGGCCGTAGTGTCTCA.std4_stroma	2	col23+ Chondrocytes Col9a1-high
GCACATATCGACAGCC.std5_stroma	2	col23+ Chondrocytes Col9a1-high
AGTGTCAGTCGTTGTA.std6_stroma	2	col23+ Chondrocytes Col9a1-high
CTCTGGTTCACGACTA.std2_stroma	2	col23+ Chondrocytes Col9a1-high
GACTAACTCATGTCCC.std5_stroma	2	col23+ Chondrocytes Col9a1-high
ACTGAGTTCAAGGCTT.std5_stroma	2	col23+ Chondrocytes Col9a1-high
CACATAGGTGTTCGAT.std4_stroma	2	col23+ Chondrocytes Col9a1-high
GCAATCAGTTCCTCCA.std5_stroma	2	col23+ Chondrocytes Col9a1-high
AACTCTTAGCAACGGT.std5_stroma	2	col23+ Chondrocytes Col9a1-high
ACGAGCCGTCACCCAG.std5_stroma	2	col23+ Chondrocytes Col9a1-high
TAAGTGCAGAAACGCC.std5_stroma	2	col23+ Chondrocytes Col9a1-high
TCTTCGGGTGATGATA.std5_stroma	2	col23+ Chondrocytes Col9a1-high
CACAGTAAGCAATATG.std4_stroma	2	col23+ Chondrocytes Col9a1-high
GCGCAACAGTCAAGCG.std6_stroma	2	col23+ Chondrocytes Col9a1-high
CCATGTCCACATCCGG.std2_stroma	2	col23+ Chondrocytes Col9a1-high
CTTCTCTGTACTTGAC.ctrl_7Jun_stroma	2	col23+ Chondrocytes Col9a1-high
GAGCAGATCGAGGTAG.std5_stroma	2	col23+ Chondrocytes Col9a1-high
ACATACGTCGGTTCGG.std4_stroma	2	col23+ Chondrocytes Col9a1-high
CCGGTAGAGGTACTCT.std4_stroma	2	col23+ Chondrocytes Col9a1-high
AGGGAGTAGGCTAGGT.std5_stroma	2	col23+ Chondrocytes Col9a1-high
ACACCGGAGGTAGCCA.std6_stroma	2	col23+ Chondrocytes Col9a1-high
GGCAATTGTAATCACC.std2_stroma	2	col23+ Chondrocytes Col9a1-high
GACGTTAGTCGGCATC.std4_stroma	2	col23+ Chondrocytes Col9a1-high
TTGGAACGTGGCGAAT.std6_stroma	2	col23+ Chondrocytes Col9a1-high
TGAAAGATCGCCCTTA.std5_stroma	2	col23+ Chondrocytes Col9a1-high
CTCGAGGTCGCGCCAA.std5_stroma	2	col23+ Chondrocytes Col9a1-high
GTGCGGTGTACAGTTC.std5_stroma	2	col23+ Chondrocytes Col9a1-high
CGTCCATTCGGATGGA.std6_stroma	2	col23+ Chondrocytes Col9a1-high
ACGCCAGAGAAGGACA.std2_stroma	2	col23+ Chondrocytes Col9a1-high
TTTGTCATCAGAGGTG.ctrl_16May_stroma	2	col23+ Chondrocytes Col9a1-high
CTCGGGATCCAGAGGA.std5_stroma	2	col23+ Chondrocytes Col9a1-high
ATGCGATCACCTCGGA.std2_stroma	2	col23+ Chondrocytes Col9a1-high
CGCGGTAAGAGCTGCA.std6_stroma	2	col23+ Chondrocytes Col9a1-high
ATCATGGTCAACACTG.std4_stroma	2	col23+ Chondrocytes Col9a1-high
TGCCCATTCCCAAGAT.std4_stroma	2	col23+ Chondrocytes Col9a1-high
AGACGTTCACTTAAGC.std5_stroma	2	col23+ Chondrocytes Col9a1-high
CAGCGACCACCTCGGA.std1_stroma	2	col23+ Chondrocytes Col9a1-high
CAGCTAACAGCTATTG.std5_stroma	2	col23+ Chondrocytes Col9a1-high
CACACTCAGTGTCCCG.std5_stroma	2	col23+ Chondrocytes Col9a1-high
CGATTGATCTTAGAGC.std5_stroma	2	col23+ Chondrocytes Col9a1-high
GACGTTAGTTCCTCCA.std6_stroma	2	col23+ Chondrocytes Col9a1-high
TGCACCTCAGTATCTG.std6_stroma	2	col23+ Chondrocytes Col9a1-high
CCAGCGATCAGTTCGA.std4_stroma	2	col23+ Chondrocytes Col9a1-high
TGACGGCCAATGGACG.std4_stroma	2	col23+ Chondrocytes Col9a1-high
CGGACGTCAGGGTATG.std2_stroma	2	col23+ Chondrocytes Col9a1-high
TCATTACCACACCGCA.std5_stroma	2	col23+ Chondrocytes Col9a1-high
ATGCGATGTAAATACG.std5_stroma	2	col23+ Chondrocytes Col9a1-high
TCCACACTCACCGGGT.std6_stroma	2	col23+ Chondrocytes Col9a1-high
GTACTTTCAGTATCTG.std5_stroma	2	col23+ Chondrocytes Col9a1-high
CTCAGAATCGTAGGAG.std5_stroma	2	col23+ Chondrocytes Col9a1-high
ACCAGTATCAAGGCTT.std2_stroma	2	col23+ Chondrocytes Col9a1-high
TTCTCAAAGTTCGCGC.std5_stroma	2	col23+ Chondrocytes Col9a1-high
CTTCTCTGTCTGCCAG.std5_stroma	2	col23+ Chondrocytes Col9a1-high
TCACGAACACTCGACG.std6_stroma	2	col23+ Chondrocytes Col9a1-high
ACTGCTCGTGAGGCTA.std2_stroma	2	col23+ Chondrocytes Col9a1-high
GGACAGACACATAACC.std4_stroma	2	col23+ Chondrocytes Col9a1-high
TGCGCAGCACTGCCAG.std2_stroma	2	col23+ Chondrocytes Col9a1-high
CTGATAGGTACCATCA.std5_stroma	2	col23+ Chondrocytes Col9a1-high
ACTGAGTGTTATCCGA.std5_stroma	2	col23+ Chondrocytes Col9a1-high
CGGACTGAGTACGATA.std2_stroma	2	col23+ Chondrocytes Col9a1-high
TTAGTTCCACCTATCC.std4_stroma	2	col23+ Chondrocytes Col9a1-high
TGACAACGTGAGTATA.std4_stroma	2	col23+ Chondrocytes Col9a1-high
CACATTTCAATGAATG.std6_stroma	2	col23+ Chondrocytes Col9a1-high
CTAGCCTTCACGACTA.std5_stroma	2	col23+ Chondrocytes Col9a1-high
GCGCAGTGTTACCAGT.std4_stroma	2	col23+ Chondrocytes Col9a1-high
CAGCGACGTACTTGAC.std5_stroma	2	col23+ Chondrocytes Col9a1-high
GGACATTAGAATAGGG.std5_stroma	2	col23+ Chondrocytes Col9a1-high
GTACTCCAGGTGCTTT.std5_stroma	2	col23+ Chondrocytes Col9a1-high
CGAGCCATCGGGAGTA.std6_stroma	2	col23+ Chondrocytes Col9a1-high
TGCCCTAAGAGCCTAG.std6_stroma	2	col23+ Chondrocytes Col9a1-high
TTAACTCTCCAGTATG.std1_stroma	2	col23+ Chondrocytes Col9a1-high
AACTGGTTCCATGAAC.std5_stroma	2	col23+ Chondrocytes Col9a1-high
ATCACGACAATGAATG.std5_stroma	2	col23+ Chondrocytes Col9a1-high
TAGTGGTCACGAGGTA.std6_stroma	2	col23+ Chondrocytes Col9a1-high
CTACCCAGTTCGCTAA.ctrl_10May_stroma	2	col23+ Chondrocytes Col9a1-high
TTCTTAGGTGTTCTTT.std6_stroma	2	col23+ Chondrocytes Col9a1-high
ACGAGGACAGCCAGAA.std5_stroma	2	col23+ Chondrocytes Col9a1-high
TTTATGCGTTCAACCA.std6_stroma	2	col23+ Chondrocytes Col9a1-high
CCTCTGATCCAAACTG.std2_stroma	2	col23+ Chondrocytes Col9a1-high
ATCATCTGTTAAGACA.std6_stroma	2	col23+ Chondrocytes Col9a1-high
CACAGTACAGGACCCT.std3_stroma	2	col23+ Chondrocytes Col9a1-high
GGCGACTAGAGTTGGC.std4_stroma	2	col23+ Chondrocytes Col9a1-high
CTAGCCTAGATCTGAA.std2_stroma	2	col23+ Chondrocytes Col9a1-high
CTGATCCAGAAGAAGC.std4_stroma	2	col23+ Chondrocytes Col9a1-high
CACTCCAAGGAGTACC.std6_stroma	2	col23+ Chondrocytes Col9a1-high
CTCGTACCATGCAATC.std2_stroma	2	col23+ Chondrocytes Col9a1-high
CGTGAGCAGCTGTCTA.std5_stroma	2	col23+ Chondrocytes Col9a1-high
TCCCGATCACACCGAC.std5_stroma	2	col23+ Chondrocytes Col9a1-high
CTAACTTAGGGATACC.std2_stroma	2	col23+ Chondrocytes Col9a1-high
GACGGCTAGAAACCGC.std2_stroma	2	col23+ Chondrocytes Col9a1-high
CCATGTCAGCACCGCT.std4_stroma	2	col23+ Chondrocytes Col9a1-high
AGCTTGAGTGCAGGTA.std6_stroma	2	col23+ Chondrocytes Col9a1-high
CTGCCTATCAGAGGTG.std4_stroma	2	col23+ Chondrocytes Col9a1-high
GCTGCTTTCTGGCGTG.std5_stroma	2	col23+ Chondrocytes Col9a1-high
ACGCAGCGTAGCCTAT.std2_stroma	2	col23+ Chondrocytes Col9a1-high
TAGTGGTAGGGCATGT.b4_stroma	2	col23+ Chondrocytes Col9a1-high
AGACGTTAGGGATGGG.std2_stroma	2	col23+ Chondrocytes Col9a1-high
TTGCCGTAGACGCAAC.std4_stroma	2	col23+ Chondrocytes Col9a1-high
ATGAGGGCACGGCTAC.std6_stroma	2	col23+ Chondrocytes Col9a1-high
GAATAAGTCCACGCAG.std4_stroma	2	col23+ Chondrocytes Col9a1-high
TTTGGTTAGTGTCCAT.std5_stroma	2	col23+ Chondrocytes Col9a1-high
CCTAAAGTCTGCTTGC.std2_stroma	2	col23+ Chondrocytes Col9a1-high
AGGGTGAGTCGTCTTC.std5_stroma	2	col23+ Chondrocytes Col9a1-high
AAGGAGCCACAGGAGT.std5_stroma	2	col23+ Chondrocytes Col9a1-high
CTAAGACAGACATAAC.std6_stroma	2	col23+ Chondrocytes Col9a1-high
CCCAATCCACAGTCGC.std1_stroma	2	col23+ Chondrocytes Col9a1-high
TACCTATGTTCAACCA.std2_stroma	2	col23+ Chondrocytes Col9a1-high
TGAGGGAAGAGCAATT.std2_stroma	2	col23+ Chondrocytes Col9a1-high
CGGACGTCAGGATCGA.std5_stroma	2	col23+ Chondrocytes Col9a1-high
CAAGGCCGTGACGGTA.std6_stroma	2	col23+ Chondrocytes Col9a1-high
TGGCTGGAGCGTAGTG.std3_stroma	2	col23+ Chondrocytes Col9a1-high
AGTGAGGGTAGCTCCG.std5_stroma	2	col23+ Chondrocytes Col9a1-high
TATTACCGTGTCCTCT.std5_stroma	2	col23+ Chondrocytes Col9a1-high
CGGAGTCAGACGCAAC.std6_stroma	2	col23+ Chondrocytes Col9a1-high
AAACGGGTCGTTGACA.std4_stroma	2	col23+ Chondrocytes Col9a1-high
CAGGTGCTCCAAACAC.std2_stroma	2	col23+ Chondrocytes Col9a1-high
CTAACTTAGGACTGGT.std2_stroma	2	col23+ Chondrocytes Col9a1-high
CAACCAATCGGCTACG.b4_stroma	2	col23+ Chondrocytes Col9a1-high
GCTCTGTTCCACTGGG.std5_stroma	2	col23+ Chondrocytes Col9a1-high
ACTGAACAGTCATGCT.std4_stroma	2	col23+ Chondrocytes Col9a1-high
TACTCGCGTTCTGGTA.std2_stroma	2	col23+ Chondrocytes Col9a1-high
GGTATTGTCCCGGATG.std1_stroma	2	col23+ Chondrocytes Col9a1-high
GACGTGCCAAGCTGTT.std5_stroma	2	col23+ Chondrocytes Col9a1-high
CCCAATCTCCGGCACA.std4_stroma	2	col23+ Chondrocytes Col9a1-high
CAGTAACAGCAATCTC.std1_stroma	2	col23+ Chondrocytes Col9a1-high
GTATTCTGTCTTTCAT.std4_stroma	2	col23+ Chondrocytes Col9a1-high
CATTCGCGTGTATGGG.std2_stroma	2	col23+ Chondrocytes Col9a1-high
ACTTACTCATCTCGCT.std2_stroma	2	col23+ Chondrocytes Col9a1-high
GTCCTCAAGGAGTAGA.std4_stroma	2	col23+ Chondrocytes Col9a1-high
ACTGAGTAGCGCTCCA.std6_stroma	2	col23+ Chondrocytes Col9a1-high
ATGCGATTCCGCTGTT.std4_stroma	2	col23+ Chondrocytes Col9a1-high
CGTAGCGTCTGCAGTA.std3_stroma	2	col23+ Chondrocytes Col9a1-high
CTAGCCTAGCCAGTTT.std5_stroma	2	col23+ Chondrocytes Col9a1-high
GTTACAGAGATCGATA.std5_stroma	2	col23+ Chondrocytes Col9a1-high
ACTGAGTAGAGCAATT.std5_stroma	2	col23+ Chondrocytes Col9a1-high
GTTAAGCTCATCTGCC.std6_stroma	2	col23+ Chondrocytes Col9a1-high
GCCAAATTCTGGAGCC.std6_stroma	2	col23+ Chondrocytes Col9a1-high
CTCATTATCGCCTGTT.std5_stroma	2	col23+ Chondrocytes Col9a1-high
CTAATGGTCCACGACG.std6_stroma	2	col23+ Chondrocytes Col9a1-high
TCAGGTATCTGTCCGT.std3_stroma	2	col23+ Chondrocytes Col9a1-high
AGCTCTCCATCATCCC.std5_stroma	2	col23+ Chondrocytes Col9a1-high
CGCGTTTCAGGCGATA.b3_stroma	2	col23+ Chondrocytes Col9a1-high
CGAACATCATAAGACA.std6_stroma	2	col23+ Chondrocytes Col9a1-high
TCCACACAGAGTCGGT.std5_stroma	2	col23+ Chondrocytes Col9a1-high
ACTGAACCATGCCCGA.std5_stroma	2	col23+ Chondrocytes Col9a1-high
CGATGGCGTTGAGTTC.std5_stroma	2	col23+ Chondrocytes Col9a1-high
TTCGGTCAGATAGCAT.std6_stroma	2	col23+ Chondrocytes Col9a1-high
GATGAAAAGAAGAAGC.std2_stroma	2	col23+ Chondrocytes Col9a1-high
TTCTACAAGCGTTCCG.std6_stroma	2	col23+ Chondrocytes Col9a1-high
TCACAAGAGGATATAC.std6_stroma	2	col23+ Chondrocytes Col9a1-high
CACACAACAACTGCGC.std5_stroma	2	col23+ Chondrocytes Col9a1-high
CTCATTAAGGGAGTAA.std2_stroma	2	col23+ Chondrocytes Col9a1-high
GCTGCAGCAAATTGCC.std5_stroma	2	col23+ Chondrocytes Col9a1-high
CCTATTAAGATAGTCA.std2_stroma	2	col23+ Chondrocytes Col9a1-high
ACGAGGACAGCTGCTG.std2_stroma	2	col23+ Chondrocytes Col9a1-high
CACAGGCGTCCCTTGT.std2_stroma	2	col23+ Chondrocytes Col9a1-high
AATCGGTAGTCGTACT.b4_stroma	2	col23+ Chondrocytes Col9a1-high
TGCCAAAAGCTCCTCT.std1_stroma	2	col23+ Chondrocytes Col9a1-high
GGCCGATCAAGTCTGT.std2_stroma	2	col23+ Chondrocytes Col9a1-high
CCTTTCTTCTCGTATT.std6_stroma	2	col23+ Chondrocytes Col9a1-high
GGTGAAGTCGCGTTTC.std1_stroma	2	col23+ Chondrocytes Col9a1-high
GTCGGGTCAAAGAATC.std5_stroma	2	col23+ Chondrocytes Col9a1-high
GGGATGAAGTAGGCCA.std5_stroma	2	col23+ Chondrocytes Col9a1-high
GGGATGACAAGTTCTG.std6_stroma	2	col23+ Chondrocytes Col9a1-high
GCATGCGAGAGAACAG.std4_stroma	2	col23+ Chondrocytes Col9a1-high
CATCGAATCGGATGTT.b4_stroma	2	col23+ Chondrocytes Col9a1-high
AACTCTTGTTAAGACA.std2_stroma	2	col23+ Chondrocytes Col9a1-high
GCGCCAACATGAGCGA.std6_stroma	2	col23+ Chondrocytes Col9a1-high
GTGCATACATCTCCCA.std6_stroma	2	col23+ Chondrocytes Col9a1-high
TCACGAAAGGTACTCT.std5_stroma	2	col23+ Chondrocytes Col9a1-high
CATCGAATCGTGGGAA.std5_stroma	2	col23+ Chondrocytes Col9a1-high
ACGAGGAAGAATTCCC.std6_stroma	2	col23+ Chondrocytes Col9a1-high
ACGGAGAGTTCTGAAC.std5_stroma	2	col23+ Chondrocytes Col9a1-high
ACACTGATCTATGTGG.std5_stroma	2	col23+ Chondrocytes Col9a1-high
TCAATCTGTGCATCTA.std5_stroma	2	col23+ Chondrocytes Col9a1-high
ACGCAGCGTGCAGGTA.std1_stroma	2	col23+ Chondrocytes Col9a1-high
GCAAACTTCAACCAAC.std5_stroma	2	col23+ Chondrocytes Col9a1-high
GGAGCAAAGGGATCTG.std5_stroma	2	col23+ Chondrocytes Col9a1-high
CGATGTAAGTCACGCC.ctrl_7Jun_stroma	2	col23+ Chondrocytes Col9a1-high
ACTATCTGTATATCCG.std6_stroma	2	col23+ Chondrocytes Col9a1-high
GTCATTTTCACTTCAT.std5_stroma	2	col23+ Chondrocytes Col9a1-high
ATCATGGCAAGGCTCC.std5_stroma	2	col23+ Chondrocytes Col9a1-high
ATTGGACGTGCCTGGT.std5_stroma	2	col23+ Chondrocytes Col9a1-high
CTGCGGACATTCACTT.std6_stroma	2	col23+ Chondrocytes Col9a1-high
ACCCACTGTTCCGTCT.std5_stroma	2	col23+ Chondrocytes Col9a1-high
CGAGCACCAATGAAAC.b1_stroma	2	col23+ Chondrocytes Col9a1-high
CCTTACGAGTACGCCC.std4_stroma	2	col23+ Chondrocytes Col9a1-high
TATCAGGTCGGAGCAA.std4_stroma	2	col23+ Chondrocytes Col9a1-high
CCTTCGAAGGCATGTG.std5_stroma	2	col23+ Chondrocytes Col9a1-high
TGCACCTAGATGTGTA.std1_stroma	2	col23+ Chondrocytes Col9a1-high
CGAGCACAGTACACCT.std4_stroma	2	col23+ Chondrocytes Col9a1-high
GCAATCAAGTGGGATC.std3_stroma	2	col23+ Chondrocytes Col9a1-high
GTAACTGTCGTTGCCT.std2_stroma	2	col23+ Chondrocytes Col9a1-high
CATCGAATCTTCATGT.std4_stroma	2	col23+ Chondrocytes Col9a1-high
TGCCAAATCGGGAGTA.std6_stroma	2	col23+ Chondrocytes Col9a1-high
GCACATATCTAACTTC.b4_stroma	2	col23+ Chondrocytes Col9a1-high
ACGGGCTAGACACGAC.std6_stroma	2	col23+ Chondrocytes Col9a1-high
CGAACATGTCAGAGGT.std2_stroma	2	col23+ Chondrocytes Col9a1-high
AGAATAGTCCCTTGCA.std1_stroma	2	col23+ Chondrocytes Col9a1-high
TCTCATAGTCTAGGTT.std4_stroma	2	col23+ Chondrocytes Col9a1-high
ATAAGAGAGCGCTTAT.std4_stroma	2	col23+ Chondrocytes Col9a1-high
TGCCAAATCCTTTACA.std5_stroma	2	col23+ Chondrocytes Col9a1-high
TTTGCGCCATTGCGGC.std4_stroma	2	col23+ Chondrocytes Col9a1-high
CTCGGAGTCTAACTCT.std1_stroma	2	col23+ Chondrocytes Col9a1-high
TTTGTCATCGTACGGC.std2_stroma	2	col23+ Chondrocytes Col9a1-high
TACGGATTCAGTCCCT.std5_stroma	2	col23+ Chondrocytes Col9a1-high
GCATGATCAGGACGTA.std5_stroma	2	col23+ Chondrocytes Col9a1-high
TGCGGGTCAGCTCGCA.std2_stroma	2	col23+ Chondrocytes Col9a1-high
CGCTGGATCATGCAAC.std5_stroma	2	col23+ Chondrocytes Col9a1-high
CACACTCCACTTACGA.std4_stroma	2	col23+ Chondrocytes Col9a1-high
TTTCCTCGTCGATTGT.std4_stroma	2	col23+ Chondrocytes Col9a1-high
GTATCTTAGTCATGCT.std6_stroma	2	col23+ Chondrocytes Col9a1-high
CGGGTCAGTCGACTAT.std2_stroma	2	col23+ Chondrocytes Col9a1-high
GTGCATATCTGGCGAC.std6_stroma	2	col23+ Chondrocytes Col9a1-high
TTCGGTCAGGAGTCTG.std6_stroma	2	col23+ Chondrocytes Col9a1-high
GAGGTGACAGACGCTC.std3_stroma	2	col23+ Chondrocytes Col9a1-high
CACCAGGTCACTATTC.std4_stroma	2	col23+ Chondrocytes Col9a1-high
AGTCTTTGTGGTGTAG.std2_stroma	2	col23+ Chondrocytes Col9a1-high
CTAATGGCAAAGGAAG.std4_stroma	2	col23+ Chondrocytes Col9a1-high
CACAAACGTCAGTGGA.std2_stroma	2	col23+ Chondrocytes Col9a1-high
AGTGAGGCATCACAAC.std2_stroma	2	col23+ Chondrocytes Col9a1-high
GATGCTAGTGTTGGGA.std5_stroma	2	col23+ Chondrocytes Col9a1-high
CCACGGACAGCGTCCA.std2_stroma	2	col23+ Chondrocytes Col9a1-high
TGATTTCTCTGTTGAG.std4_stroma	2	col23+ Chondrocytes Col9a1-high
GCTCTGTCAACGATGG.std6_stroma	2	col23+ Chondrocytes Col9a1-high
AAGCCGCTCATGTAGC.std6_stroma	2	col23+ Chondrocytes Col9a1-high
GATGCTATCCCTGACT.std2_stroma	2	col23+ Chondrocytes Col9a1-high
CAAGATCCACTCAGGC.std4_stroma	2	col23+ Chondrocytes Col9a1-high
CCTCAGTAGCGTGTCC.std2_stroma	2	col23+ Chondrocytes Col9a1-high
TAGTGGTCATCCGCGA.std4_stroma	2	col23+ Chondrocytes Col9a1-high
CCGTTCATCTTTACGT.std3_stroma	2	col23+ Chondrocytes Col9a1-high
TACCTTAAGGAATCGC.std5_stroma	2	col23+ Chondrocytes Col9a1-high
TACACGAGTTAAAGTG.std6_stroma	2	col23+ Chondrocytes Col9a1-high
GTAGTCACATGGTAGG.std2_stroma	2	col23+ Chondrocytes Col9a1-high
ATGGGAGAGCCCTAAT.std5_stroma	2	col23+ Chondrocytes Col9a1-high
GGCTCGACACCAGTTA.b3_stroma	2	col23+ Chondrocytes Col9a1-high
GTCAAGTAGGGAACGG.std5_stroma	2	col23+ Chondrocytes Col9a1-high
GATCAGTTCGAGAACG.std2_stroma	2	col23+ Chondrocytes Col9a1-high
TTCTTAGAGAGTCGGT.std2_stroma	2	col23+ Chondrocytes Col9a1-high
GATCTAGAGCAATCTC.ctrl_16May_stroma	2	col23+ Chondrocytes Col9a1-high
TCTTTCCAGGCGACAT.std4_stroma	2	col23+ Chondrocytes Col9a1-high
CATATTCAGTCTTGCA.std4_stroma	2	col23+ Chondrocytes Col9a1-high
GCTGCGATCAGTTGAC.std5_stroma	2	col23+ Chondrocytes Col9a1-high
TACGGTACAAACAACA.std2_stroma	2	col23+ Chondrocytes Col9a1-high
TGCGCAGAGTTACCCA.std5_stroma	2	col23+ Chondrocytes Col9a1-high
TCATTACCATGGATGG.std5_stroma	2	col23+ Chondrocytes Col9a1-high
CGTTCTGCAATAGCGG.std4_stroma	2	col23+ Chondrocytes Col9a1-high
CTACCCATCTGAGGGA.std4_stroma	2	col23+ Chondrocytes Col9a1-high
TATCTCATCTCTTGAT.b2_stroma	2	col23+ Chondrocytes Col9a1-high
TACGGGCGTCGACTAT.std2_stroma	2	col23+ Chondrocytes Col9a1-high
CCTCAGTCAAGACACG.std2_stroma	2	col23+ Chondrocytes Col9a1-high
GTCACAACACACAGAG.std5_stroma	2	col23+ Chondrocytes Col9a1-high
CTCCTAGAGATGCGAC.std6_stroma	2	col23+ Chondrocytes Col9a1-high
CAAGAAATCAATACCG.std4_stroma	2	col23+ Chondrocytes Col9a1-high
GCTGCGAAGGTTACCT.std6_stroma	2	col23+ Chondrocytes Col9a1-high
CTTAGGACAAATACAG.std2_stroma	2	col23+ Chondrocytes Col9a1-high
GGCGACTGTTGCGCAC.std3_stroma	2	col23+ Chondrocytes Col9a1-high
GTCATTTAGGCTAGCA.std6_stroma	2	col23+ Chondrocytes Col9a1-high
TGGCTGGCAGGCTGAA.std5_stroma	2	col23+ Chondrocytes Col9a1-high
GCGACCAGTACCGTTA.std4_stroma	2	col23+ Chondrocytes Col9a1-high
AGCGTATCAGGGTACA.std2_stroma	2	col23+ Chondrocytes Col9a1-high
CCCTCCTGTCGGCTCA.std1_stroma	2	col23+ Chondrocytes Col9a1-high
AGGCCACCATACGCTA.std4_stroma	2	col23+ Chondrocytes Col9a1-high
TCCACACAGACAGACC.std5_stroma	2	col23+ Chondrocytes Col9a1-high
GTCACGGTCCTACAGA.std5_stroma	2	col23+ Chondrocytes Col9a1-high
CACTCCATCGAATGGG.std1_stroma	2	col23+ Chondrocytes Col9a1-high
GAACATCCAGTGGGAT.std5_stroma	2	col23+ Chondrocytes Col9a1-high
GACCAATAGCGTCAAG.std5_stroma	2	col23+ Chondrocytes Col9a1-high
TACCTATTCAACGCTA.std5_stroma	2	col23+ Chondrocytes Col9a1-high
GCATGTACACAAGCCC.std5_stroma	2	col23+ Chondrocytes Col9a1-high
ATAACGCGTCGTGGCT.b1_stroma	2	col23+ Chondrocytes Col9a1-high
TGTGGTACACGCTTTC.b3_stroma	2	col23+ Chondrocytes Col9a1-high
ACTGATGTCCTCCTAG.std5_stroma	2	col23+ Chondrocytes Col9a1-high
CCCAGTTGTCCAACTA.std4_stroma	2	col23+ Chondrocytes Col9a1-high
GCTGCTTAGCGCTTAT.std6_stroma	2	col23+ Chondrocytes Col9a1-high
CAGCATACACACCGAC.std2_stroma	2	col23+ Chondrocytes Col9a1-high
GAATGAATCGGAAATA.std4_stroma	2	col23+ Chondrocytes Col9a1-high
TGAGCATCAAGCTGGA.std1_stroma	2	col23+ Chondrocytes Col9a1-high
CACTCCACATCGATTG.std4_stroma	2	col23+ Chondrocytes Col9a1-high
GTTCATTCATACCATG.std2_stroma	2	col23+ Chondrocytes Col9a1-high
TTTGGTTCATTGAGCT.std5_stroma	2	col23+ Chondrocytes Col9a1-high
GGGTTGCTCGGCGCAT.std2_stroma	2	col23+ Chondrocytes Col9a1-high
TAGACCAAGGGCTTCC.std2_stroma	2	col23+ Chondrocytes Col9a1-high
TATCTCACATTGCGGC.std1_stroma	2	col23+ Chondrocytes Col9a1-high
CACAGGCGTCCTGCTT.std3_stroma	2	col23+ Chondrocytes Col9a1-high
CGTAGCGGTCAGAGGT.b1_stroma	2	col23+ Chondrocytes Col9a1-high
ACACCAACAGTCTTCC.std6_stroma	2	col23+ Chondrocytes Col9a1-high
CTTACCGCAATCACAC.std4_stroma	2	col23+ Chondrocytes Col9a1-high
GTACGTATCCGAACGC.b3_stroma	2	col23+ Chondrocytes Col9a1-high
ACACCCTCACGAAACG.std5_stroma	2	col23+ Chondrocytes Col9a1-high
TCGTACCGTTAGGGTG.ctrl_16May_stroma	2	col23+ Chondrocytes Col9a1-high
AAGACCTTCACCATAG.std5_stroma	2	col23+ Chondrocytes Col9a1-high
CGTGTAACATGGGACA.std6_stroma	2	col23+ Chondrocytes Col9a1-high
ACAGCTACAGGCGATA.std2_stroma	2	col23+ Chondrocytes Col9a1-high
TCAGGATCATGTCGAT.std5_stroma	2	col23+ Chondrocytes Col9a1-high
GATCGCGCATGTCGAT.std5_stroma	2	col23+ Chondrocytes Col9a1-high
ATAAGAGTCGTCCAGG.ctrl_16May_stroma	2	col23+ Chondrocytes Col9a1-high
TCAGATGCAGATAATG.std2_stroma	2	col23+ Chondrocytes Col9a1-high
GTCCTCACATTGAGCT.std4_stroma	2	col23+ Chondrocytes Col9a1-high
CTACGTCTCCGTTGTC.std4_stroma	2	col23+ Chondrocytes Col9a1-high
CACCAGGAGACTACAA.std5_stroma	2	col23+ Chondrocytes Col9a1-high
GGGTCTGAGAGCTATA.std4_stroma	2	col23+ Chondrocytes Col9a1-high
GACGGCTCAAGGACTG.std5_stroma	2	col23+ Chondrocytes Col9a1-high
TTTGCGCAGACTTTCG.std5_stroma	2	col23+ Chondrocytes Col9a1-high
CTCTGGTAGGGAACGG.std6_stroma	2	col23+ Chondrocytes Col9a1-high
CATGGCGTCACCGGGT.std6_stroma	2	col23+ Chondrocytes Col9a1-high
GGATGTTGTATGGTTC.std4_stroma	2	col23+ Chondrocytes Col9a1-high
CGTCTACCAGACAAGC.std3_stroma	2	col23+ Chondrocytes Col9a1-high
TTGCCGTCAGACACTT.std5_stroma	2	col23+ Chondrocytes Col9a1-high
AGCATACTCCCAAGAT.std4_stroma	2	col23+ Chondrocytes Col9a1-high
GCATACAGTACGCTGC.std4_stroma	2	col23+ Chondrocytes Col9a1-high
CCTAAAGTCACTCCTG.b4_stroma	2	col23+ Chondrocytes Col9a1-high
CCACGGACAGCGTTCG.std5_stroma	2	col23+ Chondrocytes Col9a1-high
GTCCTCAAGCGCCTCA.std4_stroma	2	col23+ Chondrocytes Col9a1-high
TGACTAGGTCTGCCAG.std4_stroma	2	col23+ Chondrocytes Col9a1-high
CGCTTCAAGTGGAGTC.std5_stroma	2	col23+ Chondrocytes Col9a1-high
CCACTACCATGGTAGG.std2_stroma	2	col23+ Chondrocytes Col9a1-high
TTAGTTCTCCCAAGTA.std1_stroma	2	col23+ Chondrocytes Col9a1-high
TAGGCATTCTAACCGA.b3_stroma	2	col23+ Chondrocytes Col9a1-high
CTCATTAGTTCGTCTC.std4_stroma	2	col23+ Chondrocytes Col9a1-high
CATTCGCTCTCACATT.std5_stroma	2	col23+ Chondrocytes Col9a1-high
TCGCGAGTCCTTGCCA.b1_stroma	2	col23+ Chondrocytes Col9a1-high
AGTGGGACACCTCGTT.std4_stroma	2	col23+ Chondrocytes Col9a1-high
CTGCGGAAGTTAGGTA.std4_stroma	2	col23+ Chondrocytes Col9a1-high
CAAGATCTCGGTCTAA.std5_stroma	2	col23+ Chondrocytes Col9a1-high
GTTCATTGTGTTGGGA.std6_stroma	2	col23+ Chondrocytes Col9a1-high
CCTATTATCTGATTCT.std5_stroma	2	col23+ Chondrocytes Col9a1-high
CCTAAAGCATCCTAGA.std1_stroma	2	col23+ Chondrocytes Col9a1-high
TCTTCGGTCGGCATCG.std5_stroma	2	col23+ Chondrocytes Col9a1-high
CCATTCGCAGTCTTCC.std6_stroma	2	col23+ Chondrocytes Col9a1-high
CAGGTGCGTAGATTAG.std1_stroma	2	col23+ Chondrocytes Col9a1-high
GCAGTTAGTTTACTCT.std5_stroma	2	col23+ Chondrocytes Col9a1-high
ACTGTCCCATCCTAGA.std1_stroma	2	col23+ Chondrocytes Col9a1-high
TTAACTCTCCATTCTA.std4_stroma	2	col23+ Chondrocytes Col9a1-high
CTACATTCAGACGCAA.std4_stroma	2	col23+ Chondrocytes Col9a1-high
CTAGAGTGTACCGGCT.std5_stroma	2	col23+ Chondrocytes Col9a1-high
GGTGCGTGTCGCTTCT.std4_stroma	2	col23+ Chondrocytes Col9a1-high
GTCGGGTCATGCCTTC.std2_stroma	2	col23+ Chondrocytes Col9a1-high
CACACCTAGAGTAAGG.std4_stroma	2	col23+ Chondrocytes Col9a1-high
CATATGGGTGGGTCAA.b4_stroma	2	col23+ Chondrocytes Col9a1-high
CATCAGATCGGAGGTA.std6_stroma	2	col23+ Chondrocytes Col9a1-high
TACGGATAGGATGTAT.std2_stroma	2	col23+ Chondrocytes Col9a1-high
CACCACTAGAGGTACC.std6_stroma	2	col23+ Chondrocytes Col9a1-high
TAGACCAGTGACAAAT.b4_stroma	2	col23+ Chondrocytes Col9a1-high
CCGTACTAGTGGTAGC.std2_stroma	2	col23+ Chondrocytes Col9a1-high
AGAGCTTCATGCAACT.b3_stroma	2	col23+ Chondrocytes Col9a1-high
AAGGTTCAGCTAGCCC.std5_stroma	2	col23+ Chondrocytes Col9a1-high
GTGTTAGTCAGCATGT.std3_stroma	2	col23+ Chondrocytes Col9a1-high
CCCATACAGACAAGCC.std2_stroma	2	col23+ Chondrocytes Col9a1-high
GGCTGGTGTTGAGGTG.b1_stroma	2	col23+ Chondrocytes Col9a1-high
ACGGGCTTCGGTGTTA.std1_stroma	2	col23+ Chondrocytes Col9a1-high
CATTATCAGAACAATC.std2_stroma	2	col23+ Chondrocytes Col9a1-high
TGCGGGTTCCATGAGT.std2_stroma	2	col23+ Chondrocytes Col9a1-high
GTCGGGTTCTGACCTC.b4_stroma	2	col23+ Chondrocytes Col9a1-high
TATTACCAGCTAGTTC.std2_stroma	2	col23+ Chondrocytes Col9a1-high
TGCACCTTCTGAGGGA.std6_stroma	2	col23+ Chondrocytes Col9a1-high
GGTGTTAAGCCACGCT.std6_stroma	2	col23+ Chondrocytes Col9a1-high
GCGCAACAGACGCACA.std5_stroma	2	col23+ Chondrocytes Col9a1-high
CGCGTTTCAATGAATG.b4_stroma	2	col23+ Chondrocytes Col9a1-high
AACTCCCAGCCCAACC.std6_stroma	2	col23+ Chondrocytes Col9a1-high
CAGTAACCAGTGGGAT.b4_stroma	2	col23+ Chondrocytes Col9a1-high
ATTGGTGTCGCTGATA.b3_stroma	2	col23+ Chondrocytes Col9a1-high
TGCGCAGGTTGTCTTT.std5_stroma	2	col23+ Chondrocytes Col9a1-high
CCATTCGAGTGTTTGC.std5_stroma	2	col23+ Chondrocytes Col9a1-high
GGTATTGAGGCATGGT.std4_stroma	2	col23+ Chondrocytes Col9a1-high
CGGACGTGTGTTCTTT.std3_stroma	2	col23+ Chondrocytes Col9a1-high
GCGCCAAAGATCCTGT.b1_stroma	2	col23+ Chondrocytes Col9a1-high
GGACGTCAGCGTGAGT.std5_stroma	2	col23+ Chondrocytes Col9a1-high
TATCAGGAGTGTACTC.std1_stroma	2	col23+ Chondrocytes Col9a1-high
CACACTCCACCTGGTG.std6_stroma	2	col23+ Chondrocytes Col9a1-high
GCATGTAAGTAAGTAC.std4_stroma	2	col23+ Chondrocytes Col9a1-high
AGTCTTTCAACTGCTA.b1_stroma	2	col23+ Chondrocytes Col9a1-high
GACGGCTAGATCCCAT.std6_stroma	2	col23+ Chondrocytes Col9a1-high
TTATGCTAGAAACCAT.std3_stroma	2	col23+ Chondrocytes Col9a1-high
GCCTCTACACGTTGGC.std5_stroma	2	col23+ Chondrocytes Col9a1-high
CTGTTTATCTCTAAGG.std4_stroma	2	col23+ Chondrocytes Col9a1-high
GTGCTTCGTCGCATCG.b4_stroma	2	col23+ Chondrocytes Col9a1-high
CTAGAGTGTGGCTCCA.std3_stroma	2	col23+ Chondrocytes Col9a1-high
ATTCTACTCTCGAGTA.std1_stroma	2	col23+ Chondrocytes Col9a1-high
TTAGTTCAGACATAAC.std2_stroma	2	col23+ Chondrocytes Col9a1-high
CAGCTGGTCACCTCGT.std5_stroma	2	col23+ Chondrocytes Col9a1-high
GTCGGGTAGTGCGTGA.b1_stroma	2	col23+ Chondrocytes Col9a1-high
CGATGGCCATGAGCGA.std1_stroma	2	col23+ Chondrocytes Col9a1-high
GACCAATGTTTCCACC.ctrl_8May_stroma	2	col23+ Chondrocytes Col9a1-high
GAACATCTCATAAAGG.std2_stroma	2	col23+ Chondrocytes Col9a1-high
GCTCCTACAAGCTGAG.std5_stroma	2	col23+ Chondrocytes Col9a1-high
ATTGGTGCATATGCTG.ctrl_10May_stroma	2	col23+ Chondrocytes Col9a1-high
CATATTCAGGCAAAGA.std2_stroma	2	col23+ Chondrocytes Col9a1-high
CATATTCAGACAATAC.std4_stroma	2	col23+ Chondrocytes Col9a1-high
GGACAGATCCCTAATT.std2_stroma	2	col23+ Chondrocytes Col9a1-high
GCAATCAGTGGTTTCA.std5_stroma	2	col23+ Chondrocytes Col9a1-high
CGAGCCAAGACATAAC.std2_stroma	2	col23+ Chondrocytes Col9a1-high
GCGCCAAGTCGAAAGC.b2_stroma	2	col23+ Chondrocytes Col9a1-high
CGTTGGGTCTTTAGTC.std6_stroma	2	col23+ Chondrocytes Col9a1-high
GCAATCATCGATAGAA.std3_stroma	2	col23+ Chondrocytes Col9a1-high
TCATTTGAGAGGGCTT.b4_stroma	2	col23+ Chondrocytes Col9a1-high
GTCGTAACACGCGAAA.std2_stroma	2	col23+ Chondrocytes Col9a1-high
CAGCAGCTCATTGCCC.std2_stroma	2	col23+ Chondrocytes Col9a1-high
ATTACTCCACCTCGTT.b1_stroma	2	col23+ Chondrocytes Col9a1-high
GGGCATCGTTCGCTAA.std4_stroma	2	col23+ Chondrocytes Col9a1-high
AACACGTCAATAAGCA.std4_stroma	2	col23+ Chondrocytes Col9a1-high
CAACCAAAGGACGAAA.std1_stroma	2	col23+ Chondrocytes Col9a1-high
GAACCTATCCAAAGTC.std5_stroma	2	col23+ Chondrocytes Col9a1-high
CATATGGTCCCACTTG.ctrl_16May_stroma	2	col23+ Chondrocytes Col9a1-high
TCGCGTTGTGTGCGTC.b1_stroma	2	col23+ Chondrocytes Col9a1-high
AGAGTGGGTCAAAGAT.std4_stroma	2	col23+ Chondrocytes Col9a1-high
GTAGTCAGTAGCTCCG.b3_stroma	2	col23+ Chondrocytes Col9a1-high
TTTACTGTCCGCGTTT.std4_stroma	2	col23+ Chondrocytes Col9a1-high
CTAGCCTAGGCTCTTA.std5_stroma	2	col23+ Chondrocytes Col9a1-high
CCGGTAGAGACCCACC.std6_stroma	2	col23+ Chondrocytes Col9a1-high
CCAGCGACACGAAGCA.std1_stroma	2	col23+ Chondrocytes Col9a1-high
CTCACACGTTCGTCTC.std5_stroma	2	col23+ Chondrocytes Col9a1-high
TAAACCGTCCACTCCA.std4_stroma	2	col23+ Chondrocytes Col9a1-high
CGGACGTCACGCTTTC.b2_stroma	2	col23+ Chondrocytes Col9a1-high
CGCGGTACACAGATTC.std2_stroma	2	col23+ Chondrocytes Col9a1-high
GTATTCTTCGTCCGTT.std4_stroma	2	col23+ Chondrocytes Col9a1-high
GACCTGGGTCTGCCAG.std5_stroma	2	col23+ Chondrocytes Col9a1-high
CCTCAGTAGGCGCTCT.ctrl_26May_stroma	2	col23+ Chondrocytes Col9a1-high
GTGCATAGTTGGGACA.b3_stroma	2	col23+ Chondrocytes Col9a1-high
TGGTTCCTCGGTGTCG.std2_stroma	2	col23+ Chondrocytes Col9a1-high
GCACTCTTCTCTGTCG.std5_stroma	2	col23+ Chondrocytes Col9a1-high
AGCAGCCAGATGTTAG.std6_stroma	2	col23+ Chondrocytes Col9a1-high
TCTATTGGTCACTGGC.std6_stroma	2	col23+ Chondrocytes Col9a1-high
CAACCAAGTTCTGGTA.std4_stroma	2	col23+ Chondrocytes Col9a1-high
TACACGACATACCATG.std4_stroma	2	col23+ Chondrocytes Col9a1-high
ACGCAGCAGCAGACTG.std6_stroma	2	col23+ Chondrocytes Col9a1-high
GCAGTTACAAACTGTC.std1_stroma	2	col23+ Chondrocytes Col9a1-high
ATTATCCCACGTCTCT.std6_stroma	2	col23+ Chondrocytes Col9a1-high
TCCCGATTCGGCTACG.std2_stroma	2	col23+ Chondrocytes Col9a1-high
GGAACTTAGCTGCCCA.b3_stroma	2	col23+ Chondrocytes Col9a1-high
CCTACACTCCCACTTG.std5_stroma	2	col23+ Chondrocytes Col9a1-high
TACTCGCGTTCAGTAC.std6_stroma	2	col23+ Chondrocytes Col9a1-high
CGTCAGGCATTTGCCC.std3_stroma	2	col23+ Chondrocytes Col9a1-high
CTCGTCATCACTATTC.std6_stroma	2	col23+ Chondrocytes Col9a1-high
AGCGTATGTTGTCGCG.std1_stroma	2	col23+ Chondrocytes Col9a1-high
GCTCTGTTCGTTACGA.std5_stroma	2	col23+ Chondrocytes Col9a1-high
GTGCATATCTCGATGA.std4_stroma	2	col23+ Chondrocytes Col9a1-high
ACAGCTATCTTTCCTC.std2_stroma	2	col23+ Chondrocytes Col9a1-high
AGCGTATTCTGCGGCA.b3_stroma	2	col23+ Chondrocytes Col9a1-high
AGACGTTTCATCACCC.std5_stroma	2	col23+ Chondrocytes Col9a1-high
AGTGAGGTCATATCGG.b4_stroma	2	col23+ Chondrocytes Col9a1-high
CGGTTAAAGATATGCA.std5_stroma	2	col23+ Chondrocytes Col9a1-high
CCTCTGACAATGCCAT.std2_stroma	2	col23+ Chondrocytes Col9a1-high
GTTCGGGGTCAAACTC.std5_stroma	2	col23+ Chondrocytes Col9a1-high
TTCTCCTTCTTAACCT.std4_stroma	2	col23+ Chondrocytes Col9a1-high
GCTGGGTCAACAACCT.std4_stroma	2	col23+ Chondrocytes Col9a1-high
CGGAGCTCACGAAGCA.std4_stroma	2	col23+ Chondrocytes Col9a1-high
GACAGAGGTAGCGTGA.b3_stroma	2	col23+ Chondrocytes Col9a1-high
CTTGGCTCAACACGCC.std6_stroma	2	col23+ Chondrocytes Col9a1-high
TGCACCTCAAAGGCGT.std4_stroma	2	col23+ Chondrocytes Col9a1-high
GACTACAAGGGAGTAA.std5_stroma	2	col23+ Chondrocytes Col9a1-high
CTGATCCAGTGGGCTA.std4_stroma	2	col23+ Chondrocytes Col9a1-high
TGAGAGGGTATCTGCA.b1_stroma	2	col23+ Chondrocytes Col9a1-high
TCTCATACAAGCCGTC.b1_stroma	2	col23+ Chondrocytes Col9a1-high
TTCGAAGTCGAGAACG.std5_stroma	2	col23+ Chondrocytes Col9a1-high
GCTTGAAAGGATGGAA.ctrl_8May_stroma	2	col23+ Chondrocytes Col9a1-high
GCTGCTTAGTACGCCC.std4_stroma	2	col23+ Chondrocytes Col9a1-high
GATTCAGTCAAACGGG.std2_stroma	2	col23+ Chondrocytes Col9a1-high
TGACTTTAGCCACTAT.std6_stroma	2	col23+ Chondrocytes Col9a1-high
AACACGTGTGCACTTA.std2_stroma	2	col23+ Chondrocytes Col9a1-high
CCTTTCTAGCTGCAAG.ctrl_7Jun_stroma	2	col23+ Chondrocytes Col9a1-high
CGAGCCACATTCCTCG.std4_stroma	2	col23+ Chondrocytes Col9a1-high
TCTTCGGTCTGGTATG.std1_stroma	2	col23+ Chondrocytes Col9a1-high
ACACTGAAGCTAGCCC.std1_stroma	2	col23+ Chondrocytes Col9a1-high
TCTATTGAGGAATCGC.std6_stroma	2	col23+ Chondrocytes Col9a1-high
CAGATCACAATGAAAC.std5_stroma	2	col23+ Chondrocytes Col9a1-high
CATCAGATCATCGCTC.b4_stroma	2	col23+ Chondrocytes Col9a1-high
GACGGCTGTTAAAGTG.std2_stroma	2	col23+ Chondrocytes Col9a1-high
CTCGTCACACGACGAA.b3_stroma	2	col23+ Chondrocytes Col9a1-high
TGAGGGATCTCCGGTT.std3_stroma	2	col23+ Chondrocytes Col9a1-high
AAGGAGCGTAGAGCTG.std1_stroma	2	col23+ Chondrocytes Col9a1-high
AACTTTCGTTGTGGCC.std5_stroma	2	col23+ Chondrocytes Col9a1-high
TAAGCGTTCGCCTGTT.std6_stroma	2	col23+ Chondrocytes Col9a1-high
CCTTACGTCATCTGTT.std3_stroma	2	col23+ Chondrocytes Col9a1-high
CGTCCATAGTGCCATT.std4_stroma	2	col23+ Chondrocytes Col9a1-high
GGTGAAGGTCATTAGC.std2_stroma	2	col23+ Chondrocytes Col9a1-high
GAGGTGATCGGTCTAA.std3_stroma	2	col23+ Chondrocytes Col9a1-high
CCCTCCTAGCCCGAAA.b1_stroma	2	col23+ Chondrocytes Col9a1-high
GTCTCGTTCTATCCTA.std4_stroma	2	col23+ Chondrocytes Col9a1-high
CGATCGGTCGACAGCC.std4_stroma	2	col23+ Chondrocytes Col9a1-high
GCATGTAGTCAAAGAT.b2_stroma	2	col23+ Chondrocytes Col9a1-high
AGTAGTCCACGTCAGC.std6_stroma	2	col23+ Chondrocytes Col9a1-high
CGGACTGTCGGATGGA.std6_stroma	2	col23+ Chondrocytes Col9a1-high
ATCACGACAAGCCTAT.std2_stroma	2	col23+ Chondrocytes Col9a1-high
CACCAGGAGGGCATGT.ctrl_7Jun_stroma	2	col23+ Chondrocytes Col9a1-high
GACGCGTAGGATGTAT.std2_stroma	2	col23+ Chondrocytes Col9a1-high
GCTCCTATCTCTTGAT.ctrl_7Jun_stroma	2	col23+ Chondrocytes Col9a1-high
TCACAAGTCAGGCCCA.std2_stroma	2	col23+ Chondrocytes Col9a1-high
GGCTCGACATATGCTG.std5_stroma	2	col23+ Chondrocytes Col9a1-high
CACACTCCAAGCCCAC.std5_stroma	2	col23+ Chondrocytes Col9a1-high
TACACGATCGGATGGA.b1_stroma	2	col23+ Chondrocytes Col9a1-high
GTCGGGTGTTTGACTG.b3_stroma	2	col23+ Chondrocytes Col9a1-high
CTAGCCTCATTCCTCG.std2_stroma	2	col23+ Chondrocytes Col9a1-high
CCCAATCCACCACCAG.std4_stroma	2	col23+ Chondrocytes Col9a1-high
TAAACCGCACCACCAG.std4_stroma	2	col23+ Chondrocytes Col9a1-high
TACCTATCACCATCCT.std2_stroma	2	col23+ Chondrocytes Col9a1-high
GGACATTAGTATTGGA.std6_stroma	2	col23+ Chondrocytes Col9a1-high
CAGCATATCACGATGT.std4_stroma	2	col23+ Chondrocytes Col9a1-high
ATAAGAGCACATTTCT.std5_stroma	2	col23+ Chondrocytes Col9a1-high
TCTGGAACAGCTGTAT.std5_stroma	2	col23+ Chondrocytes Col9a1-high
TCATTACCATGGTAGG.b3_stroma	2	col23+ Chondrocytes Col9a1-high
TGAGAGGGTACAAGTA.std6_stroma	2	col23+ Chondrocytes Col9a1-high
TGTGTTTGTGGCAAAC.std4_stroma	2	col23+ Chondrocytes Col9a1-high
TTAGGCAGTGAACCTT.b3_stroma	2	col23+ Chondrocytes Col9a1-high
ACGATGTTCTCGCTTG.std5_stroma	2	col23+ Chondrocytes Col9a1-high
CGGAGCTCATTAGGCT.std4_stroma	2	col23+ Chondrocytes Col9a1-high
ACTGAGTGTTACCGAT.ctrl_7Jun_stroma	2	col23+ Chondrocytes Col9a1-high
TTTATGCCAGGGCATA.b1_stroma	2	col23+ Chondrocytes Col9a1-high
GAAATGACAAGCCTAT.b3_stroma	2	col23+ Chondrocytes Col9a1-high
AACTCCCAGCGCTCCA.b3_stroma	2	col23+ Chondrocytes Col9a1-high
ACGCAGCCATGTCCTC.std4_stroma	2	col23+ Chondrocytes Col9a1-high
CTGATCCCAGAGTGTG.std4_stroma	2	col23+ Chondrocytes Col9a1-high
ACTGTCCTCCTTAATC.std5_stroma	2	col23+ Chondrocytes Col9a1-high
CGTTGGGCATACGCTA.std5_stroma	2	col23+ Chondrocytes Col9a1-high
GGAACTTTCCGGCACA.std5_stroma	2	col23+ Chondrocytes Col9a1-high
GACAGAGCATCGGAAG.std2_stroma	2	col23+ Chondrocytes Col9a1-high
CGAGAAGGTGCCTGGT.std6_stroma	2	col23+ Chondrocytes Col9a1-high
CGCCAAGAGACTAGGC.std2_stroma	2	col23+ Chondrocytes Col9a1-high
TGGTTAGCACTCGACG.std5_stroma	2	col23+ Chondrocytes Col9a1-high
GGTGCGTTCTGAGTGT.std5_stroma	2	col23+ Chondrocytes Col9a1-high
GGGTCTGTCCTGCCAT.std4_stroma	2	col23+ Chondrocytes Col9a1-high
CGTTAGAGTCAATGTC.std5_stroma	2	col23+ Chondrocytes Col9a1-high
TATGCCCGTCAGAAGC.std4_stroma	2	col23+ Chondrocytes Col9a1-high
GATTCAGAGCTGTTCA.std4_stroma	2	col23+ Chondrocytes Col9a1-high
TGGCTGGTCCGTCATC.b1_stroma	2	col23+ Chondrocytes Col9a1-high
CGTGAGCGTCTGCAAT.std2_stroma	2	col23+ Chondrocytes Col9a1-high
GACGGCTCAGCGTCCA.b3_stroma	2	col23+ Chondrocytes Col9a1-high
TAAACCGCATCGTCGG.b4_stroma	2	col23+ Chondrocytes Col9a1-high
CGGAGTCAGTGGAGAA.std2_stroma	2	col23+ Chondrocytes Col9a1-high
ATTTCTGCACATTTCT.b2_stroma	2	col23+ Chondrocytes Col9a1-high
CTCATTATCAGTCCCT.std6_stroma	2	col23+ Chondrocytes Col9a1-high
TACCTATGTGCATCTA.b4_stroma	2	col23+ Chondrocytes Col9a1-high
ACACCAACAGCGTCCA.ctrl_16May_stroma	2	col23+ Chondrocytes Col9a1-high
CGTCCATGTCGTTGTA.std5_stroma	2	col23+ Chondrocytes Col9a1-high
CGATCGGGTGAGCGAT.b3_stroma	2	col23+ Chondrocytes Col9a1-high
CTCGAAAGTACGCACC.std2_stroma	2	col23+ Chondrocytes Col9a1-high
ACGGGTCCACAGCCCA.std4_stroma	2	col23+ Chondrocytes Col9a1-high
CGTCCATGTGAACCTT.std4_stroma	2	col23+ Chondrocytes Col9a1-high
CGTGTAATCATGCAAC.b3_stroma	2	col23+ Chondrocytes Col9a1-high
CTAGAGTCATTCGACA.std2_stroma	2	col23+ Chondrocytes Col9a1-high
ATCTACTCATTAGGCT.b1_stroma	2	col23+ Chondrocytes Col9a1-high
CTCTGGTTCCATTCTA.b1_stroma	2	col23+ Chondrocytes Col9a1-high
CAAGAAAGTAAATGTG.std2_stroma	2	col23+ Chondrocytes Col9a1-high
CAAGATCGTCGTTGTA.std2_stroma	2	col23+ Chondrocytes Col9a1-high
GCAGCCATCAGTACGT.std6_stroma	2	col23+ Chondrocytes Col9a1-high
GTCTTCGAGTGTGAAT.std5_stroma	2	col23+ Chondrocytes Col9a1-high
GGGAATGGTAGCTAAA.b4_stroma	2	col23+ Chondrocytes Col9a1-high
AACTCTTGTCAGAATA.std5_stroma	2	col23+ Chondrocytes Col9a1-high
CCTTACGTCTTGGGTA.std5_stroma	2	col23+ Chondrocytes Col9a1-high
GGTGAAGTCAGCACAT.std5_stroma	2	col23+ Chondrocytes Col9a1-high
TGCACCTTCTCTGAGA.std1_stroma	2	col23+ Chondrocytes Col9a1-high
CCCAGTTGTACCTACA.std5_stroma	2	col23+ Chondrocytes Col9a1-high
TCAGCTCAGCACCGCT.std4_stroma	2	col23+ Chondrocytes Col9a1-high
TGCGGGTTCGTGGACC.std2_stroma	2	col23+ Chondrocytes Col9a1-high
CTACATTTCTTATCTG.std5_stroma	2	col23+ Chondrocytes Col9a1-high
AGCGTCGGTTTCGCTC.b1_stroma	2	col23+ Chondrocytes Col9a1-high
TGACAACAGCGTTCCG.std2_stroma	2	col23+ Chondrocytes Col9a1-high
CTGTGCTAGGTGCACA.b3_stroma	2	col23+ Chondrocytes Col9a1-high
CACTCCACAAGGACTG.std4_stroma	2	col23+ Chondrocytes Col9a1-high
CGGAGTCGTCGGCATC.b2_stroma	2	col23+ Chondrocytes Col9a1-high
TCCACACTCTAGCACA.b2_stroma	2	col23+ Chondrocytes Col9a1-high
TACCTTAAGGGAACGG.std4_stroma	2	col23+ Chondrocytes Col9a1-high
AAAGTAGCACGGCCAT.std2_stroma	2	col23+ Chondrocytes Col9a1-high
CCACGGATCTTAGAGC.b1_stroma	2	col23+ Chondrocytes Col9a1-high
TTGGCAACATCTATGG.std5_stroma	2	col23+ Chondrocytes Col9a1-high
GCAGTTATCCCTGACT.std6_stroma	2	col23+ Chondrocytes Col9a1-high
TTTCCTCGTTCAGCGC.std5_stroma	2	col23+ Chondrocytes Col9a1-high
GGTGTTAGTTAAGATG.b1_stroma	2	col23+ Chondrocytes Col9a1-high
AGTGAGGAGCGCTCCA.std5_stroma	2	col23+ Chondrocytes Col9a1-high
AGTGAGGCATCAGTCA.std4_stroma	2	col23+ Chondrocytes Col9a1-high
ATTATCCAGACTAAGT.std3_stroma	2	col23+ Chondrocytes Col9a1-high
CCGTACTCACATTCGA.std6_stroma	2	col23+ Chondrocytes Col9a1-high
CGTCCATAGAGGTTAT.std2_stroma	2	col23+ Chondrocytes Col9a1-high
TTAGTTCAGGACAGCT.std5_stroma	2	col23+ Chondrocytes Col9a1-high
GGAGCAACAAACAACA.std2_stroma	2	col23+ Chondrocytes Col9a1-high
GTCACGGTCCTTGGTC.ctrl_26May_stroma	2	col23+ Chondrocytes Col9a1-high
AAACGGGTCCCATTTA.std1_stroma	2	col23+ Chondrocytes Col9a1-high
CCTTACGTCAGCATGT.b3_stroma	2	col23+ Chondrocytes Col9a1-high
GATCGTACAATGGAGC.b1_stroma	2	col23+ Chondrocytes Col9a1-high
CGAGCCACACGGACAA.std5_stroma	2	col23+ Chondrocytes Col9a1-high
TGGGCGTAGTGGTAAT.std5_stroma	2	col23+ Chondrocytes Col9a1-high
TGTGTTTTCTTGCATT.std2_stroma	2	col23+ Chondrocytes Col9a1-high
TTTATGCAGTGAATTG.b3_stroma	2	col23+ Chondrocytes Col9a1-high
GAACATCCAGATCCAT.std2_stroma	2	col23+ Chondrocytes Col9a1-high
TGAGAGGCATCGACGC.b3_stroma	2	col23+ Chondrocytes Col9a1-high
AGAGCGACACAGGAGT.b1_stroma	2	col23+ Chondrocytes Col9a1-high
CTCAGAAGTTGCCTCT.std4_stroma	2	col23+ Chondrocytes Col9a1-high
TACTCGCGTAGCTTGT.std2_stroma	2	col23+ Chondrocytes Col9a1-high
CGGGTCATCAACACGT.b1_stroma	2	col23+ Chondrocytes Col9a1-high
TGACGGCGTACCTACA.b1_stroma	2	col23+ Chondrocytes Col9a1-high
CGTAGCGTCGAGAGCA.std5_stroma	2	col23+ Chondrocytes Col9a1-high
TGCCCTACACTAAGTC.std2_stroma	2	col23+ Chondrocytes Col9a1-high
GAATAAGGTTACTGAC.std5_stroma	2	col23+ Chondrocytes Col9a1-high
AGCGTATAGACTGTAA.std5_stroma	2	col23+ Chondrocytes Col9a1-high
ACGCCAGAGCATGGCA.b1_stroma	2	col23+ Chondrocytes Col9a1-high
AGTGGGAGTCTCTTTA.std2_stroma	2	col23+ Chondrocytes Col9a1-high
CTCTACGTCCTCCTAG.b2_stroma	2	col23+ Chondrocytes Col9a1-high
TCGCGAGAGATGAGAG.std4_stroma	2	col23+ Chondrocytes Col9a1-high
GGACGTCCAAGACACG.b1_stroma	2	col23+ Chondrocytes Col9a1-high
GTGTGCGGTGCGCTTG.std2_stroma	2	col23+ Chondrocytes Col9a1-high
CACCTTGAGACTCGGA.std6_stroma	2	col23+ Chondrocytes Col9a1-high
GTTAAGCAGTGTACCT.std4_stroma	2	col23+ Chondrocytes Col9a1-high
ACACCGGTCTCGGACG.b2_stroma	2	col23+ Chondrocytes Col9a1-high
GCGGGTTAGTCGTTTG.std4_stroma	2	col23+ Chondrocytes Col9a1-high
GACGTGCTCAAGGCTT.std2_stroma	2	col23+ Chondrocytes Col9a1-high
CTCTGGTCACCATGTA.b1_stroma	2	col23+ Chondrocytes Col9a1-high
GGGACCTCATTGAGCT.std3_stroma	2	col23+ Chondrocytes Col9a1-high
GCTTGAACACCTCGGA.std5_stroma	2	col23+ Chondrocytes Col9a1-high
CTTCTCTAGGGCTCTC.b1_stroma	2	col23+ Chondrocytes Col9a1-high
CACACCTTCAGCGACC.std5_stroma	2	col23+ Chondrocytes Col9a1-high
ATCGAGTGTTCCACAA.std4_stroma	2	col23+ Chondrocytes Col9a1-high
ATGCGATGTCCTGCTT.std5_stroma	2	col23+ Chondrocytes Col9a1-high
ACACCCTAGGGAAACA.std6_stroma	2	col23+ Chondrocytes Col9a1-high
GTAACGTCACTGTCGG.std2_stroma	2	col23+ Chondrocytes Col9a1-high
TGGTTAGAGAAACCTA.std2_stroma	2	col23+ Chondrocytes Col9a1-high
AGGGATGGTCTTGTCC.std3_stroma	2	col23+ Chondrocytes Col9a1-high
TCTCATAGTCCTCTTG.b4_stroma	2	col23+ Chondrocytes Col9a1-high
CTCATTAAGGTGATTA.b3_stroma	2	col23+ Chondrocytes Col9a1-high
TCGCGTTTCAAACCGT.std6_stroma	2	col23+ Chondrocytes Col9a1-high
CTTTGCGCACAACGCC.b3_stroma	2	col23+ Chondrocytes Col9a1-high
ACCGTAAGTGAGGGTT.std2_stroma	2	col23+ Chondrocytes Col9a1-high
AACACGTCACAGAGGT.b1_stroma	2	col23+ Chondrocytes Col9a1-high
ATGGGAGCAGAAGCAC.b3_stroma	2	col23+ Chondrocytes Col9a1-high
CGGACTGGTTATGTGC.b1_stroma	2	col23+ Chondrocytes Col9a1-high
TATCAGGGTAGGGTAC.std5_stroma	2	col23+ Chondrocytes Col9a1-high
CGCTATCCAAGCGTAG.std2_stroma	2	col23+ Chondrocytes Col9a1-high
TCTGGAACAAGTCTAC.b3_stroma	2	col23+ Chondrocytes Col9a1-high
GTTCTCGAGGCTATCT.b1_stroma	2	col23+ Chondrocytes Col9a1-high
TGAGCATTCGAATCCA.b1_stroma	2	col23+ Chondrocytes Col9a1-high
ACGATACTCTGGTATG.std2_stroma	2	col23+ Chondrocytes Col9a1-high
GTAGTCAAGCTGTCTA.std5_stroma	2	col23+ Chondrocytes Col9a1-high
TGCGTGGAGATGCGAC.b1_stroma	2	col23+ Chondrocytes Col9a1-high
CATGACACAAGCTGAG.b3_stroma	2	col23+ Chondrocytes Col9a1-high
GGCTGGTAGATATACG.ctrl_26May_stroma	2	col23+ Chondrocytes Col9a1-high
CAGCTGGGTTACGCGC.std2_stroma	2	col23+ Chondrocytes Col9a1-high
ACGAGCCGTCCCTTGT.b1_stroma	2	col23+ Chondrocytes Col9a1-high
CTGGTCTTCTTGCAAG.std5_stroma	2	col23+ Chondrocytes Col9a1-high
GCTCTGTTCAACTCTT.b1_stroma	2	col23+ Chondrocytes Col9a1-high
GCGCAACAGGGTCTCC.std6_stroma	2	col23+ Chondrocytes Col9a1-high
TGGGAAGAGGCGATAC.std6_stroma	2	col23+ Chondrocytes Col9a1-high
TTTGCGCCACCGAATT.std4_stroma	2	col23+ Chondrocytes Col9a1-high
TCGGTAATCACCATAG.std4_stroma	2	col23+ Chondrocytes Col9a1-high
AGGCCACCAGACTCGC.std5_stroma	2	col23+ Chondrocytes Col9a1-high
TTTGCGCAGCTCCTCT.std5_stroma	2	col23+ Chondrocytes Col9a1-high
TTCTACATCCGAACGC.std4_stroma	2	col23+ Chondrocytes Col9a1-high
TCTCTAACACTGCCAG.std4_stroma	2	col23+ Chondrocytes Col9a1-high
CGCCAAGTCACTCCTG.std2_stroma	2	col23+ Chondrocytes Col9a1-high
CGATGGCCAGTGGAGT.std2_stroma	2	col23+ Chondrocytes Col9a1-high
TTTATGCGTGACGCCT.std4_stroma	2	col23+ Chondrocytes Col9a1-high
CTCAGAATCGACGGAA.b1_stroma	2	col23+ Chondrocytes Col9a1-high
AGGGTGAAGTTCCACA.std1_stroma	2	col23+ Chondrocytes Col9a1-high
TCAGGTAAGCGTTGCC.std5_stroma	2	col23+ Chondrocytes Col9a1-high
GAATAAGGTGGCGAAT.b2_stroma	2	col23+ Chondrocytes Col9a1-high
ACTTACTAGCCACGCT.b1_stroma	2	col23+ Chondrocytes Col9a1-high
GCGCCAAGTCATCCCT.std5_stroma	2	col23+ Chondrocytes Col9a1-high
CAGGTGCCACCAGGTC.std1_stroma	2	col23+ Chondrocytes Col9a1-high
TCTGAGACAGTACACT.std5_stroma	2	col23+ Chondrocytes Col9a1-high
CGATCGGGTGATGTCT.b3_stroma	2	col23+ Chondrocytes Col9a1-high
ATTATCCCAGGTTTCA.std4_stroma	2	col23+ Chondrocytes Col9a1-high
TCAGCTCTCACCGTAA.b1_stroma	2	col23+ Chondrocytes Col9a1-high
AGCGGTCGTTCCGTCT.std5_stroma	2	col23+ Chondrocytes Col9a1-high
CCACGGAAGTCCAGGA.std4_stroma	2	col23+ Chondrocytes Col9a1-high
GGTGTTAGTGTTGGGA.std2_stroma	2	col23+ Chondrocytes Col9a1-high
CTTTGCGCAGCTGGCT.std5_stroma	2	col23+ Chondrocytes Col9a1-high
GCTGGGTCATTCTTAC.std5_stroma	2	col23+ Chondrocytes Col9a1-high
CTAAGACCAGATGAGC.b3_stroma	2	col23+ Chondrocytes Col9a1-high
GACAGAGTCTGTCTAT.std2_stroma	2	col23+ Chondrocytes Col9a1-high
CGGAGTCAGACAGACC.std6_stroma	2	col23+ Chondrocytes Col9a1-high
GCTGCGAGTCCTAGCG.std6_stroma	2	col23+ Chondrocytes Col9a1-high
AGGCCGTGTGCAACGA.ctrl_16May_stroma	2	col23+ Chondrocytes Col9a1-high
TGGCTGGGTCTTGATG.b1_stroma	2	col23+ Chondrocytes Col9a1-high
AGATTGCAGCGATTCT.std6_stroma	2	col23+ Chondrocytes Col9a1-high
CGCCAAGTCCTCATTA.std6_stroma	2	col23+ Chondrocytes Col9a1-high
CTCTAATTCTTGTCAT.std2_stroma	2	col23+ Chondrocytes Col9a1-high
CTAACTTTCCAAAGTC.std6_stroma	2	col23+ Chondrocytes Col9a1-high
GGACATTTCAATACCG.b1_stroma	2	col23+ Chondrocytes Col9a1-high
TCACGAAGTCCCTACT.std3_stroma	2	col23+ Chondrocytes Col9a1-high
CGATCGGTCCTAGGGC.b2_stroma	2	col23+ Chondrocytes Col9a1-high
CCTAAAGGTTATCGGT.std4_stroma	2	col23+ Chondrocytes Col9a1-high
AAGGCAGTCGCCTGTT.std5_stroma	2	col23+ Chondrocytes Col9a1-high
CCCTCCTCATCGGACC.std5_stroma	2	col23+ Chondrocytes Col9a1-high
GATCGTAAGAAGAAGC.std2_stroma	2	col23+ Chondrocytes Col9a1-high
GCGAGAAGTCGCATAT.b1_stroma	2	col23+ Chondrocytes Col9a1-high
GTGCATAGTACAGACG.std6_stroma	2	col23+ Chondrocytes Col9a1-high
AAATGCCAGATAGCAT.std5_stroma	2	col23+ Chondrocytes Col9a1-high
GGGCATCAGCTGCAAG.std6_stroma	2	col23+ Chondrocytes Col9a1-high
TCCCGATAGGAATTAC.std2_stroma	2	col23+ Chondrocytes Col9a1-high
CAGCTGGTCACCTTAT.b1_stroma	2	col23+ Chondrocytes Col9a1-high
TTGGCAAAGAAAGTGG.b1_stroma	2	col23+ Chondrocytes Col9a1-high
CTGTTTAAGTTACCCA.b1_stroma	2	col23+ Chondrocytes Col9a1-high
GGCTCGACAGTACACT.b3_stroma	2	col23+ Chondrocytes Col9a1-high
AGTGTCAAGCTGAAAT.b3_stroma	2	col23+ Chondrocytes Col9a1-high
GCGAGAAAGGAGTTTA.std2_stroma	2	col23+ Chondrocytes Col9a1-high
GCCTCTACAATCTGCA.std5_stroma	2	col23+ Chondrocytes Col9a1-high
AGAGCGAAGTACCGGA.std2_stroma	2	col23+ Chondrocytes Col9a1-high
AGGGATGTCACTTCAT.std4_stroma	2	col23+ Chondrocytes Col9a1-high
TTGCCGTGTACTTGAC.b4_stroma	2	col23+ Chondrocytes Col9a1-high
AACGTTGCACCAGATT.std2_stroma	2	col23+ Chondrocytes Col9a1-high
CTGAAGTGTAGGGTAC.std2_stroma	2	col23+ Chondrocytes Col9a1-high
CTCGTACGTGCGATAG.b3_stroma	2	col23+ Chondrocytes Col9a1-high
CGTTAGAGTCTGGTCG.std5_stroma	2	col23+ Chondrocytes Col9a1-high
CGTAGCGAGACTTGAA.std4_stroma	2	col23+ Chondrocytes Col9a1-high
CGACTTCGTGAGTGAC.b2_stroma	2	col23+ Chondrocytes Col9a1-high
AGCTCTCTCGCCAGCA.std5_stroma	2	col23+ Chondrocytes Col9a1-high
GAGGTGAAGGGCTTCC.b3_stroma	2	col23+ Chondrocytes Col9a1-high
AGGTCATAGATCCGAG.b1_stroma	2	col23+ Chondrocytes Col9a1-high
GCAAACTAGATGAGAG.std4_stroma	2	col23+ Chondrocytes Col9a1-high
CTAGAGTAGTGAAGAG.std4_stroma	2	col23+ Chondrocytes Col9a1-high
TTTGTCATCGGTCCGA.b1_stroma	2	col23+ Chondrocytes Col9a1-high
GGAATAAAGTGCAAGC.std5_stroma	2	col23+ Chondrocytes Col9a1-high
TTCGAAGGTGATGTCT.std5_stroma	2	col23+ Chondrocytes Col9a1-high
GAATAAGGTCAGAATA.std2_stroma	2	col23+ Chondrocytes Col9a1-high
CCTTCGAGTCTAACGT.std1_stroma	2	col23+ Chondrocytes Col9a1-high
ACGCAGCAGCTCAACT.std5_stroma	2	col23+ Chondrocytes Col9a1-high
TGATTTCAGCGTGAAC.std5_stroma	2	col23+ Chondrocytes Col9a1-high
CTTGGCTGTGCATCTA.b2_stroma	2	col23+ Chondrocytes Col9a1-high
CTCTGGTAGCTCCTCT.b1_stroma	2	col23+ Chondrocytes Col9a1-high
CCATTCGTCACCATAG.b1_stroma	2	col23+ Chondrocytes Col9a1-high
TATTACCCATACAGCT.std4_stroma	2	col23+ Chondrocytes Col9a1-high
AGAGCTTCACAGACTT.b1_stroma	2	col23+ Chondrocytes Col9a1-high
GTAGTCAGTAGCACGA.b1_stroma	2	col23+ Chondrocytes Col9a1-high
ATTCTACAGTCGAGTG.b3_stroma	2	col23+ Chondrocytes Col9a1-high
CGTTGGGTCTTGAGGT.b1_stroma	2	col23+ Chondrocytes Col9a1-high
TATGCCCCATATGAGA.std6_stroma	2	col23+ Chondrocytes Col9a1-high
GCGCAGTGTTGTCGCG.b1_stroma	2	col23+ Chondrocytes Col9a1-high
TGGCTGGTCAAAGACA.b4_stroma	2	col23+ Chondrocytes Col9a1-high
ATCACGAAGAGCTATA.b2_stroma	2	col23+ Chondrocytes Col9a1-high
TTGCCGTTCCACGTGG.std5_stroma	2	col23+ Chondrocytes Col9a1-high
CAGCTGGGTCATATCG.std2_stroma	2	col23+ Chondrocytes Col9a1-high
CATTATCCAGGAATCG.b1_stroma	2	col23+ Chondrocytes Col9a1-high
AGAATAGGTCCTCTTG.b2_stroma	2	col23+ Chondrocytes Col9a1-high
GTTCTCGGTTCTCATT.std5_stroma	2	col23+ Chondrocytes Col9a1-high
AGAATAGTCCAAAGTC.b3_stroma	2	col23+ Chondrocytes Col9a1-high
GCAATCAAGGCAGGTT.std5_stroma	2	col23+ Chondrocytes Col9a1-high
GTAACGTAGACTAGGC.std5_stroma	2	col23+ Chondrocytes Col9a1-high
AGTAGTCCAATACGCT.std2_stroma	2	col23+ Chondrocytes Col9a1-high
CTAACTTAGCTAGTGG.std3_stroma	2	col23+ Chondrocytes Col9a1-high
TTGGAACTCACTTATC.b1_stroma	2	col23+ Chondrocytes Col9a1-high
CAGAATCGTATTCTCT.b1_stroma	2	col23+ Chondrocytes Col9a1-high
CGTAGCGCAAACGCGA.b1_stroma	2	col23+ Chondrocytes Col9a1-high
GATCGATGTGTTCGAT.b3_stroma	2	col23+ Chondrocytes Col9a1-high
AGCCTAAGTCCGAGTC.b1_stroma	2	col23+ Chondrocytes Col9a1-high
ACCTTTATCGCCAAAT.ctrl_7Jun_stroma	2	col23+ Chondrocytes Col9a1-high
CATATGGCACGGACAA.b2_stroma	2	col23+ Chondrocytes Col9a1-high
AGTGAGGGTTAAGATG.b3_stroma	2	col23+ Chondrocytes Col9a1-high
CATTATCCAAGAAAGG.b4_stroma	2	col23+ Chondrocytes Col9a1-high
CTTACCGCACTCTGTC.std4_stroma	2	col23+ Chondrocytes Col9a1-high
ACGAGCCTCCAACCAA.std6_stroma	2	col23+ Chondrocytes Col9a1-high
AAACGGGAGCAGCCTC.std6_stroma	2	col23+ Chondrocytes Col9a1-high
CGGTTAAAGTGGGTTG.std4_stroma	2	col23+ Chondrocytes Col9a1-high
TTTATGCGTCTCACCT.std3_stroma	2	col23+ Chondrocytes Col9a1-high
TTGCGTCCAGACGCTC.std5_stroma	2	col23+ Chondrocytes Col9a1-high
CTCGTACTCAAGATCC.std5_stroma	2	col23+ Chondrocytes Col9a1-high
GCACTCTAGCCAGTTT.b1_stroma	2	col23+ Chondrocytes Col9a1-high
CTACGTCTCTCTGCTG.std6_stroma	2	col23+ Chondrocytes Col9a1-high
GGAAAGCCATTATCTC.std2_stroma	2	col23+ Chondrocytes Col9a1-high
CCTTCCCTCACAGTAC.b3_stroma	2	col23+ Chondrocytes Col9a1-high
GCTCCTAGTTGTGGAG.std4_stroma	2	col23+ Chondrocytes Col9a1-high
GCGGGTTCAACCGCCA.b1_stroma	2	col23+ Chondrocytes Col9a1-high
CATCGAAGTCAAACTC.b1_stroma	2	col23+ Chondrocytes Col9a1-high
GTTCTCGTCATCTGTT.std5_stroma	2	col23+ Chondrocytes Col9a1-high
CGTTAGAGTGTTTGGT.std6_stroma	2	col23+ Chondrocytes Col9a1-high
TGTCCCAAGCGTAGTG.std2_stroma	2	col23+ Chondrocytes Col9a1-high
AGAGCTTTCTGAGGGA.b1_stroma	2	col23+ Chondrocytes Col9a1-high
CATATTCGTAGGCATG.b3_stroma	2	col23+ Chondrocytes Col9a1-high
TACTTACGTAAGCACG.std6_stroma	2	col23+ Chondrocytes Col9a1-high
CGGACGTTCGCGGATC.b1_stroma	2	col23+ Chondrocytes Col9a1-high
CGGAGTCAGCAACGGT.std5_stroma	2	col23+ Chondrocytes Col9a1-high
AACCGCGAGCACCGTC.std5_stroma	2	col23+ Chondrocytes Col9a1-high
ACAGCCGGTCATATCG.std6_stroma	2	col23+ Chondrocytes Col9a1-high
CAGCATATCTAACTGG.b3_stroma	2	col23+ Chondrocytes Col9a1-high
GTACTCCGTACACCGC.std1_stroma	2	col23+ Chondrocytes Col9a1-high
GCTTGAAGTCATTAGC.b1_stroma	2	col23+ Chondrocytes Col9a1-high
GAACATCCAGCTCCGA.b3_stroma	2	col23+ Chondrocytes Col9a1-high
ATCTACTCAGGTCTCG.std3_stroma	2	col23+ Chondrocytes Col9a1-high
GAAACTCAGCAAATCA.std5_stroma	2	col23+ Chondrocytes Col9a1-high
TGGCCAGGTTTGTGTG.std6_stroma	2	col23+ Chondrocytes Col9a1-high
ATGGGAGCATCTATGG.std2_stroma	2	col23+ Chondrocytes Col9a1-high
CTGCGGATCTTGCCGT.std5_stroma	2	col23+ Chondrocytes Col9a1-high
CCGGTAGGTCACAAGG.b3_stroma	2	col23+ Chondrocytes Col9a1-high
TCGGTAAAGATAGTCA.std4_stroma	2	col23+ Chondrocytes Col9a1-high
AGCGGTCAGTGTCCAT.std2_stroma	2	col23+ Chondrocytes Col9a1-high
GTGCTTCAGAGTGACC.b1_stroma	2	col23+ Chondrocytes Col9a1-high
GCTTCCATCACGCGGT.std2_stroma	2	col23+ Chondrocytes Col9a1-high
ACCCACTGTAGCCTCG.std1_stroma	2	col23+ Chondrocytes Col9a1-high
ACACCGGAGGGTCGAT.std5_stroma	2	col23+ Chondrocytes Col9a1-high
CTCGAGGAGTGCAAGC.b3_stroma	2	col23+ Chondrocytes Col9a1-high
CCTCAGTGTACGCACC.std5_stroma	2	col23+ Chondrocytes Col9a1-high
CCCTCCTTCGGATGTT.b3_stroma	2	col23+ Chondrocytes Col9a1-high
CGAGCACGTCCTCTTG.std2_stroma	2	col23+ Chondrocytes Col9a1-high
GGAACTTAGTATCTCG.b3_stroma	2	col23+ Chondrocytes Col9a1-high
CTTGGCTTCCGCATCT.b1_stroma	2	col23+ Chondrocytes Col9a1-high
TCTCATAGTTTGTTTC.b1_stroma	2	col23+ Chondrocytes Col9a1-high
AGGTCCGCATACGCCG.b2_stroma	2	col23+ Chondrocytes Col9a1-high
GTCACAAAGCATGGCA.b4_stroma	2	col23+ Chondrocytes Col9a1-high
AGAGCGAAGTCGTTTG.b1_stroma	2	col23+ Chondrocytes Col9a1-high
GCAGCCATCTCTGTCG.std4_stroma	2	col23+ Chondrocytes Col9a1-high
TCTTTCCGTACTTAGC.std4_stroma	2	col23+ Chondrocytes Col9a1-high
GGCCGATTCGAGCCCA.b1_stroma	2	col23+ Chondrocytes Col9a1-high
GGTGAAGAGGCAGTCA.std5_stroma	2	col23+ Chondrocytes Col9a1-high
CTGTTTACATGGTCAT.std2_stroma	2	col23+ Chondrocytes Col9a1-high
AATCCAGCAGATGAGC.b1_stroma	2	col23+ Chondrocytes Col9a1-high
AAAGCAAGTGATGATA.std5_stroma	2	col23+ Chondrocytes Col9a1-high
CAGCATACATATGCTG.b1_stroma	2	col23+ Chondrocytes Col9a1-high
AGCCTAAAGTATGACA.b1_stroma	2	col23+ Chondrocytes Col9a1-high
CTACGTCTCCTGCAGG.b1_stroma	2	col23+ Chondrocytes Col9a1-high
GCTCTGTGTCTAGGTT.b1_stroma	2	col23+ Chondrocytes Col9a1-high
CAGGTGCCAAGAGGCT.b1_stroma	2	col23+ Chondrocytes Col9a1-high
GGACAAGTCACCCGAG.std3_stroma	2	col23+ Chondrocytes Col9a1-high
TGTGGTACATCGGGTC.b1_stroma	2	col23+ Chondrocytes Col9a1-high
GTGCGGTCACATTCGA.std4_stroma	2	col23+ Chondrocytes Col9a1-high
CTCGTCATCCTTTCTC.b1_stroma	2	col23+ Chondrocytes Col9a1-high
GACGTTAGTTGATTGC.std5_stroma	2	col23+ Chondrocytes Col9a1-high
GCACTCTTCTTCGGTC.b1_stroma	2	col23+ Chondrocytes Col9a1-high
GTTCGGGCAAGTCATC.b1_stroma	2	col23+ Chondrocytes Col9a1-high
CTCATTAAGGCAGTCA.b1_stroma	2	col23+ Chondrocytes Col9a1-high
GTAGGCCGTGTGCCTG.std5_stroma	2	col23+ Chondrocytes Col9a1-high
GTGTGCGTCACTCTTA.b2_stroma	2	col23+ Chondrocytes Col9a1-high
AGGCCGTAGCAGGTCA.std4_stroma	2	col23+ Chondrocytes Col9a1-high
ACACCAAGTCCTCTTG.b1_stroma	2	col23+ Chondrocytes Col9a1-high
TGCCCTATCTACCAGA.b3_stroma	2	col23+ Chondrocytes Col9a1-high
ACATCAGTCACCGGGT.std4_stroma	2	col23+ Chondrocytes Col9a1-high
GAGTCCGTCGCCATAA.std2_stroma	2	col23+ Chondrocytes Col9a1-high
CTTTGCGGTACCTACA.b1_stroma	2	col23+ Chondrocytes Col9a1-high
TTGTAGGCAGCTTAAC.b2_stroma	2	col23+ Chondrocytes Col9a1-high
GACCTGGGTTAAGACA.b2_stroma	2	col23+ Chondrocytes Col9a1-high
CGACTTCCAGGTGGAT.std5_stroma	2	col23+ Chondrocytes Col9a1-high
GATGAAAAGCCGATTT.b1_stroma	2	col23+ Chondrocytes Col9a1-high
AAGCCGCTCCGTACAA.b3_stroma	2	col23+ Chondrocytes Col9a1-high
AAACCTGTCTGCGACG.std4_stroma	2	col23+ Chondrocytes Col9a1-high
CATATTCGTTAAGACA.b2_stroma	2	col23+ Chondrocytes Col9a1-high
CGTGAGCTCAGGATCT.std2_stroma	2	col23+ Chondrocytes Col9a1-high
TTGTAGGCAACCGCCA.std5_stroma	2	col23+ Chondrocytes Col9a1-high
TTCTACAGTGAACCTT.std6_stroma	2	col23+ Chondrocytes Col9a1-high
TGCCCATCACATCCAA.std5_stroma	2	col23+ Chondrocytes Col9a1-high
GGTGTTAAGACACTAA.std4_stroma	2	col23+ Chondrocytes Col9a1-high
TTCTTAGTCTCTAGGA.std6_stroma	2	col23+ Chondrocytes Col9a1-high
AGCATACAGCCAGGAT.b4_stroma	2	col23+ Chondrocytes Col9a1-high
AACACGTCACCCAGTG.std4_stroma	2	col23+ Chondrocytes Col9a1-high
ATGGGAGTCACCACCT.std6_stroma	2	col23+ Chondrocytes Col9a1-high
CTCGAAAAGGGAACGG.std2_stroma	2	col23+ Chondrocytes Col9a1-high
ACGGAGATCGATGAGG.b3_stroma	2	col23+ Chondrocytes Col9a1-high
ACGCAGCTCGCTGATA.std2_stroma	2	col23+ Chondrocytes Col9a1-high
CATCGAATCCACTCCA.std5_stroma	2	col23+ Chondrocytes Col9a1-high
AAACCTGCAGCTGTAT.std5_stroma	2	col23+ Chondrocytes Col9a1-high
TATCAGGTCTCGCTTG.b1_stroma	2	col23+ Chondrocytes Col9a1-high
CCCAATCGTTCAGACT.std5_stroma	2	col23+ Chondrocytes Col9a1-high
TGGCCAGTCTACTATC.std6_stroma	2	col23+ Chondrocytes Col9a1-high
ATTTCTGGTCGAAAGC.b1_stroma	2	col23+ Chondrocytes Col9a1-high
CGCTGGACAGGTCCAC.std5_stroma	2	col23+ Chondrocytes Col9a1-high
TCAGCAAGTCACCCAG.b1_stroma	2	col23+ Chondrocytes Col9a1-high
CGTCAGGCAGTCGATT.std3_stroma	2	col23+ Chondrocytes Col9a1-high
CCTAGCTAGCTCAACT.std2_stroma	2	col23+ Chondrocytes Col9a1-high
GTACGTACAGGTCGTC.b3_stroma	2	col23+ Chondrocytes Col9a1-high
CACAGGCGTCCGACGT.b3_stroma	2	col23+ Chondrocytes Col9a1-high
AGTGTCAGTAAACCTC.std6_stroma	2	col23+ Chondrocytes Col9a1-high
TTCGAAGAGTGTTGAA.std5_stroma	2	col23+ Chondrocytes Col9a1-high
TTGCGTCGTCAGTGGA.std4_stroma	2	col23+ Chondrocytes Col9a1-high
AGATCTGTCCCGGATG.std6_stroma	2	col23+ Chondrocytes Col9a1-high
CTGCTGTAGTGGGTTG.b3_stroma	2	col23+ Chondrocytes Col9a1-high
TCTGGAAGTCCGAAGA.std2_stroma	2	col23+ Chondrocytes Col9a1-high
GCAATCAGTCATACTG.std1_stroma	2	col23+ Chondrocytes Col9a1-high
ATAAGAGTCGCGGATC.b2_stroma	2	col23+ Chondrocytes Col9a1-high
GGTGTTAGTGCAGACA.std5_stroma	2	col23+ Chondrocytes Col9a1-high
GGTGTTACAAACGTGG.b1_stroma	2	col23+ Chondrocytes Col9a1-high
ATCTGCCCAGGCTGAA.b1_stroma	2	col23+ Chondrocytes Col9a1-high
CACCTTGAGCCTATGT.b1_stroma	2	col23+ Chondrocytes Col9a1-high
ATCATCTAGACCGGAT.b1_stroma	2	col23+ Chondrocytes Col9a1-high
ACGCCAGGTCCAGTAT.std6_stroma	2	col23+ Chondrocytes Col9a1-high
GTTCGGGGTGGTCTCG.b1_stroma	2	col23+ Chondrocytes Col9a1-high
GTATTCTTCGAATGGG.std2_stroma	2	col23+ Chondrocytes Col9a1-high
ACGGGCTTCTGTTGAG.std2_stroma	2	col23+ Chondrocytes Col9a1-high
TTCTCCTAGGGATGGG.b1_stroma	2	col23+ Chondrocytes Col9a1-high
ATTCTACTCTAACTGG.b1_stroma	2	col23+ Chondrocytes Col9a1-high
TGCCCTATCAATCTCT.b1_stroma	2	col23+ Chondrocytes Col9a1-high
ATAGACCCAACCGCCA.std2_stroma	2	col23+ Chondrocytes Col9a1-high
CACTCCAAGCGTAATA.b1_stroma	2	col23+ Chondrocytes Col9a1-high
GTAGTCACACGGTAAG.std6_stroma	2	col23+ Chondrocytes Col9a1-high
CTAGTGAAGTCGAGTG.std2_stroma	2	col23+ Chondrocytes Col9a1-high
ATTCTACAGGCTAGCA.b1_stroma	2	col23+ Chondrocytes Col9a1-high
AGACGTTCAGACGCTC.b1_stroma	2	col23+ Chondrocytes Col9a1-high
GCACATATCCATGAGT.b3_stroma	2	col23+ Chondrocytes Col9a1-high
CCGTTCAAGCGGATCA.b1_stroma	2	col23+ Chondrocytes Col9a1-high
CAGCATAAGATGCCAG.b1_stroma	2	col23+ Chondrocytes Col9a1-high
GTTAAGCGTCTTCGTC.std4_stroma	2	col23+ Chondrocytes Col9a1-high
CCAGCGAGTCCTCCAT.b3_stroma	2	col23+ Chondrocytes Col9a1-high
CTCTAATTCTATCGCC.b1_stroma	2	col23+ Chondrocytes Col9a1-high
TAAGAGAAGCTGAAAT.b3_stroma	2	col23+ Chondrocytes Col9a1-high
CATGCCTGTATATCCG.std5_stroma	2	col23+ Chondrocytes Col9a1-high
TGATTTCTCGAACTGT.std5_stroma	2	col23+ Chondrocytes Col9a1-high
TGGACGCCACAGGCCT.b2_stroma	2	col23+ Chondrocytes Col9a1-high
ATGCGATAGTATCGAA.std5_stroma	2	col23+ Chondrocytes Col9a1-high
ACCAGTATCTGAGTGT.std4_stroma	2	col23+ Chondrocytes Col9a1-high
TAAGTGCTCAGTTAGC.b1_stroma	2	col23+ Chondrocytes Col9a1-high
AGCTTGAAGGGCTTGA.std6_stroma	2	col23+ Chondrocytes Col9a1-high
AGTGTCAGTCACAAGG.ctrl_7Jun_stroma	2	col23+ Chondrocytes Col9a1-high
CCTTTCTAGCGCTCCA.std5_stroma	2	col23+ Chondrocytes Col9a1-high
AGCTTGACACAGGTTT.b1_stroma	2	col23+ Chondrocytes Col9a1-high
GGTATTGTCCTCATTA.b3_stroma	2	col23+ Chondrocytes Col9a1-high
CGAGAAGCAAAGGCGT.b3_stroma	2	col23+ Chondrocytes Col9a1-high
AGAGCGAAGGACATTA.b1_stroma	2	col23+ Chondrocytes Col9a1-high
TGAGCCGTCATCACCC.b1_stroma	2	col23+ Chondrocytes Col9a1-high
ATGCGATCATTCCTCG.b1_stroma	2	col23+ Chondrocytes Col9a1-high
GGGAGATTCGGCATCG.std4_stroma	2	col23+ Chondrocytes Col9a1-high
AGGTCATTCACTCCTG.b4_stroma	2	col23+ Chondrocytes Col9a1-high
ACGTCAATCCGCTGTT.b1_stroma	2	col23+ Chondrocytes Col9a1-high
GCTGCTTCATCTACGA.b1_stroma	2	col23+ Chondrocytes Col9a1-high
CATCAAGAGAGGTAGA.b1_stroma	2	col23+ Chondrocytes Col9a1-high
CTAAGACAGCGTTTAC.b1_stroma	2	col23+ Chondrocytes Col9a1-high
GCTGCTTCACTTCTGC.b1_stroma	2	col23+ Chondrocytes Col9a1-high
TCTGGAATCTCTTATG.b1_stroma	2	col23+ Chondrocytes Col9a1-high
ATTTCTGAGCAGGTCA.std5_stroma	2	col23+ Chondrocytes Col9a1-high
CCCTCCTAGCTGTTCA.b1_stroma	2	col23+ Chondrocytes Col9a1-high
CGGGTCAAGGTAGCTG.b1_stroma	2	col23+ Chondrocytes Col9a1-high
CATCAGACAGCCTGTG.b1_stroma	2	col23+ Chondrocytes Col9a1-high
CTACATTTCATCATTC.b1_stroma	2	col23+ Chondrocytes Col9a1-high
TGACTAGTCATAAAGG.b3_stroma	2	col23+ Chondrocytes Col9a1-high
CGTTGGGAGTTAACGA.b1_stroma	2	col23+ Chondrocytes Col9a1-high
TGCGCAGTCGCCTGAG.b1_stroma	2	col23+ Chondrocytes Col9a1-high
GTCAAGTTCACGCATA.std2_stroma	2	col23+ Chondrocytes Col9a1-high
GGGAGATGTGAGGCTA.b4_stroma	2	col23+ Chondrocytes Col9a1-high
AACTCTTCACGGACAA.b4_stroma	2	col23+ Chondrocytes Col9a1-high
CAGCATAAGCATGGCA.std1_stroma	2	col23+ Chondrocytes Col9a1-high
TCGCGAGGTGAGCGAT.b3_stroma	2	col23+ Chondrocytes Col9a1-high
AGTAGTCGTGCAACGA.std6_stroma	2	col23+ Chondrocytes Col9a1-high
GAACATCGTACTTGAC.std4_stroma	2	col23+ Chondrocytes Col9a1-high
TATCAGGTCAGCTTAG.b4_stroma	2	col23+ Chondrocytes Col9a1-high
TTTCCTCAGTGGGTTG.std2_stroma	2	col23+ Chondrocytes Col9a1-high
AAAGCAACAGCGTAAG.std2_stroma	2	col23+ Chondrocytes Col9a1-high
TAAGTGCGTTCTGGTA.b3_stroma	2	col23+ Chondrocytes Col9a1-high
GTCCTCATCCGTAGTA.std2_stroma	2	col23+ Chondrocytes Col9a1-high
AACGTTGGTGCACCAC.std6_stroma	2	col23+ Chondrocytes Col9a1-high
GCGGGTTCATTGTGCA.std6_stroma	2	col23+ Chondrocytes Col9a1-high
GGGCACTAGCCCGAAA.b1_stroma	2	col23+ Chondrocytes Col9a1-high
ACACTGACAGTTAACC.b3_stroma	2	col23+ Chondrocytes Col9a1-high
AGAGCGATCTATGTGG.b3_stroma	2	col23+ Chondrocytes Col9a1-high
CTGCTGTGTCTAAACC.b1_stroma	2	col23+ Chondrocytes Col9a1-high
ACGAGCCAGTCGCCGT.b3_stroma	2	col23+ Chondrocytes Col9a1-high
CGGAGCTGTGTCGCTG.b1_stroma	2	col23+ Chondrocytes Col9a1-high
AGAATAGAGACTGTAA.b1_stroma	2	col23+ Chondrocytes Col9a1-high
CGGGTCACAAGGTTTC.b1_stroma	2	col23+ Chondrocytes Col9a1-high
GATCAGTAGCGTCTAT.b1_stroma	2	col23+ Chondrocytes Col9a1-high
CGATGTACACCATCCT.b4_stroma	2	col23+ Chondrocytes Col9a1-high
GCGCGATAGAGTACCG.std5_stroma	2	col23+ Chondrocytes Col9a1-high
ATGGGAGCACCTCGTT.std6_stroma	2	col23+ Chondrocytes Col9a1-high
CTTCTCTTCACGCGGT.std6_stroma	2	col23+ Chondrocytes Col9a1-high
TGGCGCAGTCTAGAGG.b1_stroma	2	col23+ Chondrocytes Col9a1-high
CGTTCTGGTCAGAATA.b1_stroma	2	col23+ Chondrocytes Col9a1-high
AGTAGTCAGACCCACC.b4_stroma	2	col23+ Chondrocytes Col9a1-high
CTCGTCAAGTCGTACT.b4_stroma	2	col23+ Chondrocytes Col9a1-high
TGTTCCGTCCTCCTAG.b3_stroma	2	col23+ Chondrocytes Col9a1-high
TGTCCCACACGGCGTT.std6_stroma	2	col23+ Chondrocytes Col9a1-high
GCATGCGGTGCTGTAT.b1_stroma	2	col23+ Chondrocytes Col9a1-high
CCATGTCGTTCGAATC.b1_stroma	2	col23+ Chondrocytes Col9a1-high
CTTACCGCACAGGAGT.b1_stroma	2	col23+ Chondrocytes Col9a1-high
GTGCTTCGTGTAACGG.b2_stroma	2	col23+ Chondrocytes Col9a1-high
CTGCTGTAGCTTCGCG.std2_stroma	2	col23+ Chondrocytes Col9a1-high
ATTACTCGTTGATTCG.b2_stroma	2	col23+ Chondrocytes Col9a1-high
GATCTAGTCCGTAGTA.b1_stroma	2	col23+ Chondrocytes Col9a1-high
CGAACATTCTTGCAAG.bm2_stroma	2	col23+ Chondrocytes Col9a1-high
CGGACTGGTATAGGTA.b1_stroma	2	col23+ Chondrocytes Col9a1-high
TTGGCAATCTGAGGGA.std5_stroma	2	col23+ Chondrocytes Col9a1-high
GCATGTACACAGCGTC.b1_stroma	2	col23+ Chondrocytes Col9a1-high
CTAAGACTCGGGAGTA.std2_stroma	2	col23+ Chondrocytes Col9a1-high
CTAGTGAAGATAGGAG.b1_stroma	2	col23+ Chondrocytes Col9a1-high
AAGACCTAGGACATTA.std2_stroma	2	col23+ Chondrocytes Col9a1-high
GTCACGGGTGCAACGA.b1_stroma	2	col23+ Chondrocytes Col9a1-high
ACATGGTAGATCCCAT.b1_stroma	2	col23+ Chondrocytes Col9a1-high
CTAGTGACATGTTGAC.b1_stroma	2	col23+ Chondrocytes Col9a1-high
TATCAGGCAAAGGCGT.b1_stroma	2	col23+ Chondrocytes Col9a1-high
TCACAAGGTCGGCATC.b1_stroma	2	col23+ Chondrocytes Col9a1-high
ATCACGATCTCTTATG.std5_stroma	2	col23+ Chondrocytes Col9a1-high
CATCCACAGTGGACGT.b4_stroma	2	col23+ Chondrocytes Col9a1-high
CCTAGCTCAAGTAATG.std2_stroma	2	col23+ Chondrocytes Col9a1-high
CCTAGCTCAGCTATTG.b2_stroma	2	col23+ Chondrocytes Col9a1-high
GTCCTCAGTAAACCTC.std5_stroma	2	col23+ Chondrocytes Col9a1-high
TGCTACCGTATCTGCA.b1_stroma	2	col23+ Chondrocytes Col9a1-high
GTCTCGTCATGAAGTA.b4_stroma	2	col23+ Chondrocytes Col9a1-high
GATGAGGGTCCGAACC.std4_stroma	2	col23+ Chondrocytes Col9a1-high
AACTCTTTCGCTTAGA.b3_stroma	2	col23+ Chondrocytes Col9a1-high
TTAGGCATCCCTGACT.b1_stroma	2	col23+ Chondrocytes Col9a1-high
GACGCGTGTCGCATCG.b1_stroma	2	col23+ Chondrocytes Col9a1-high
CGAATGTAGACAAAGG.b1_stroma	2	col23+ Chondrocytes Col9a1-high
CTAGTGAGTTACCGAT.ctrl_7Jun_stroma	2	col23+ Chondrocytes Col9a1-high
TATCTCACACAGACAG.std2_stroma	2	col23+ Chondrocytes Col9a1-high
GGAACTTTCACAGGCC.b3_stroma	2	col23+ Chondrocytes Col9a1-high
GACACGCTCCTCAACC.b4_stroma	2	col23+ Chondrocytes Col9a1-high
CCGTACTCAACACCTA.std3_stroma	2	col23+ Chondrocytes Col9a1-high
CATGGCGTCAACACAC.b3_stroma	2	col23+ Chondrocytes Col9a1-high
ACGAGGAAGTACGACG.b3_stroma	2	col23+ Chondrocytes Col9a1-high
GTCTTCGCACATTTCT.std5_stroma	2	col23+ Chondrocytes Col9a1-high
CCGGTAGGTAGAAGGA.std4_stroma	2	col23+ Chondrocytes Col9a1-high
CATGCCTCAACGATGG.b1_stroma	2	col23+ Chondrocytes Col9a1-high
GCATGCGCAAGAAGAG.b3_stroma	2	col23+ Chondrocytes Col9a1-high
TGTGTTTAGACCCACC.b2_stroma	2	col23+ Chondrocytes Col9a1-high
ACGTCAAAGTGGTCCC.b1_stroma	2	col23+ Chondrocytes Col9a1-high
TGAAAGATCAATCTCT.std1_stroma	2	col23+ Chondrocytes Col9a1-high
TTGGCAAAGGAGTACC.ctrl_8May_stroma	2	col23+ Chondrocytes Col9a1-high
GGACAAGAGGTGACCA.std5_stroma	2	col23+ Chondrocytes Col9a1-high
TATGCCCCAGCTATTG.b1_stroma	2	col23+ Chondrocytes Col9a1-high
TCGTACCCACAGGTTT.std5_stroma	2	col23+ Chondrocytes Col9a1-high
TCGGGACTCATGCATG.b1_stroma	2	col23+ Chondrocytes Col9a1-high
TCAACGAAGGGTCTCC.b1_stroma	2	col23+ Chondrocytes Col9a1-high
CGAGCCAGTTAAAGTG.ctrl_26May_stroma	2	col23+ Chondrocytes Col9a1-high
AATCGGTCATGGTCTA.std4_stroma	2	col23+ Chondrocytes Col9a1-high
AGGTCATGTGTTGGGA.std5_stroma	2	col23+ Chondrocytes Col9a1-high
GTTCTCGCAGCTGGCT.b3_stroma	2	col23+ Chondrocytes Col9a1-high
GGAATAAAGAATGTGT.b1_stroma	2	col23+ Chondrocytes Col9a1-high
AGGTCCGTCTGTCTAT.std4_stroma	2	col23+ Chondrocytes Col9a1-high
TAGGCATGTCGTCTTC.b1_stroma	2	col23+ Chondrocytes Col9a1-high
TTCTACATCCAAAGTC.b1_stroma	2	col23+ Chondrocytes Col9a1-high
GTCGTAACAAACAACA.std6_stroma	2	col23+ Chondrocytes Col9a1-high
GTTTCTATCTGTTTGT.b1_stroma	2	col23+ Chondrocytes Col9a1-high
CGCTTCATCACCGGGT.b1_stroma	2	col23+ Chondrocytes Col9a1-high
GAAACTCGTCGGCATC.b1_stroma	2	col23+ Chondrocytes Col9a1-high
TTTGCGCGTGGTTTCA.b1_stroma	2	col23+ Chondrocytes Col9a1-high
TTCGGTCAGAATCTCC.b1_stroma	2	col23+ Chondrocytes Col9a1-high
GGACGTCTCGGGAGTA.b1_stroma	2	col23+ Chondrocytes Col9a1-high
GTAGTCAGTTTGGGCC.b3_stroma	2	col23+ Chondrocytes Col9a1-high
ATTGGTGGTCAGAAGC.b1_stroma	2	col23+ Chondrocytes Col9a1-high
AATCCAGGTAATCGTC.std4_stroma	2	col23+ Chondrocytes Col9a1-high
GCTTGAAAGATCACGG.b1_stroma	2	col23+ Chondrocytes Col9a1-high
TGAGCCGTCAGCTGGC.std6_stroma	2	col23+ Chondrocytes Col9a1-high
TACTCGCGTCCGTCAG.std4_stroma	2	col23+ Chondrocytes Col9a1-high
TAGCCGGGTTCATGGT.std5_stroma	2	col23+ Chondrocytes Col9a1-high
CGAGAAGGTGAAATCA.std3_stroma	2	col23+ Chondrocytes Col9a1-high
TCGGTAAAGTCTTGCA.std5_stroma	2	col23+ Chondrocytes Col9a1-high
CCACGGAAGCCTATGT.b2_stroma	2	col23+ Chondrocytes Col9a1-high
AAGGTTCCACTCTGTC.b1_stroma	2	col23+ Chondrocytes Col9a1-high
TTCTCAACAGCAGTTT.b4_stroma	2	col23+ Chondrocytes Col9a1-high
TGACAACTCGTTGCCT.std5_stroma	2	col23+ Chondrocytes Col9a1-high
TTTCCTCGTTGCTCCT.b1_stroma	2	col23+ Chondrocytes Col9a1-high
TCACAAGCAAGCGAGT.b1_stroma	2	col23+ Chondrocytes Col9a1-high
CTCACACAGGAGTACC.b1_stroma	2	col23+ Chondrocytes Col9a1-high
CTACACCCAAGTAATG.std5_stroma	2	col23+ Chondrocytes Col9a1-high
CGGACACCAATAGCGG.b1_stroma	2	col23+ Chondrocytes Col9a1-high
TTCCCAGAGTCGTTTG.b1_stroma	2	col23+ Chondrocytes Col9a1-high
CGCTATCCAGGGTATG.std4_stroma	2	col23+ Chondrocytes Col9a1-high
GACGCGTGTGTGCGTC.b1_stroma	2	col23+ Chondrocytes Col9a1-high
ACTTTCATCGACAGCC.b3_stroma	2	col23+ Chondrocytes Col9a1-high
CAGAGAGCATGTAGTC.std1_stroma	2	col23+ Chondrocytes Col9a1-high
GCATGATTCCGTAGTA.b1_stroma	2	col23+ Chondrocytes Col9a1-high
CTCTACGCATACTACG.b2_stroma	2	col23+ Chondrocytes Col9a1-high
ACGGCCACACGGCTAC.std5_stroma	2	col23+ Chondrocytes Col9a1-high
CTGATCCAGGCGTACA.b1_stroma	2	col23+ Chondrocytes Col9a1-high
CGTGAGCCACGGATAG.b1_stroma	2	col23+ Chondrocytes Col9a1-high
CTCGAAACAAGGTGTG.b3_stroma	2	col23+ Chondrocytes Col9a1-high
AAAGCAAAGTTGTCGT.b1_stroma	2	col23+ Chondrocytes Col9a1-high
TTGGCAATCATGTGGT.b1_stroma	2	col23+ Chondrocytes Col9a1-high
GCAGTTAGTACCGTTA.std2_stroma	2	col23+ Chondrocytes Col9a1-high
AGCTCCTGTGGCAAAC.b1_stroma	2	col23+ Chondrocytes Col9a1-high
TTCTACAAGTCATCCA.b2_stroma	2	col23+ Chondrocytes Col9a1-high
GCGGGTTGTGCAGTAG.std4_stroma	2	col23+ Chondrocytes Col9a1-high
ATCCACCAGTGTGGCA.b1_stroma	2	col23+ Chondrocytes Col9a1-high
AATCGGTTCGATCCCT.b1_stroma	2	col23+ Chondrocytes Col9a1-high
AGCCTAAAGTACACCT.b1_stroma	2	col23+ Chondrocytes Col9a1-high
GATCGCGTCGATCCCT.std6_stroma	2	col23+ Chondrocytes Col9a1-high
CGCCAAGTCTCAAACG.b1_stroma	2	col23+ Chondrocytes Col9a1-high
AACTCAGGTAAGAGGA.ctrl_10May_stroma	2	col23+ Chondrocytes Col9a1-high
ATCATCTTCTGATTCT.b1_stroma	2	col23+ Chondrocytes Col9a1-high
AGAGCGAAGGGCTCTC.ctrl_7Jun_stroma	2	col23+ Chondrocytes Col9a1-high
GAGGTGAGTGATGCCC.b4_stroma	2	col23+ Chondrocytes Col9a1-high
TGAGCATCAAGAGTCG.std6_stroma	2	col23+ Chondrocytes Col9a1-high
GGAAAGCCACAGCCCA.b1_stroma	2	col23+ Chondrocytes Col9a1-high
GTATCTTAGGGCTTCC.std5_stroma	2	col23+ Chondrocytes Col9a1-high
TGGTTAGGTCGGGTCT.b1_stroma	2	col23+ Chondrocytes Col9a1-high
GATCGATAGGAGTAGA.b1_stroma	2	col23+ Chondrocytes Col9a1-high
TATTACCTCACCACCT.std5_stroma	2	col23+ Chondrocytes Col9a1-high
GGTGTTATCTGCGTAA.std2_stroma	2	col23+ Chondrocytes Col9a1-high
CGAGCCAGTCCGAGTC.ctrl_10May_stroma	2	col23+ Chondrocytes Col9a1-high
TTGAACGCAATGGACG.ctrl_10May_stroma	2	col23+ Chondrocytes Col9a1-high
ACCCACTCAGCCAATT.b4_stroma	2	col23+ Chondrocytes Col9a1-high
GGGCATCCATCCAACA.b1_stroma	2	col23+ Chondrocytes Col9a1-high
CAGATCATCAGCATGT.b1_stroma	2	col23+ Chondrocytes Col9a1-high
TATTACCTCATGGTCA.std4_stroma	2	col23+ Chondrocytes Col9a1-high
CGTCCATAGTCAAGGC.b4_stroma	2	col23+ Chondrocytes Col9a1-high
CAGTCCTCACCAGATT.std4_stroma	2	col23+ Chondrocytes Col9a1-high
CACACCTGTACATGTC.b1_stroma	2	col23+ Chondrocytes Col9a1-high
CAAGATCTCATGTCTT.std5_stroma	2	col23+ Chondrocytes Col9a1-high
CACCTTGAGATGTGGC.b1_stroma	2	col23+ Chondrocytes Col9a1-high
TCCCGATCAGGACCCT.b2_stroma	2	col23+ Chondrocytes Col9a1-high
CTACCCAGTATAGGGC.b1_stroma	2	col23+ Chondrocytes Col9a1-high
CCGTTCAAGTACGTAA.b1_stroma	2	col23+ Chondrocytes Col9a1-high
CGGACACCACTCGACG.std5_stroma	2	col23+ Chondrocytes Col9a1-high
TACTTGTTCTGCTGCT.ctrl_16May_stroma	2	col23+ Chondrocytes Col9a1-high
ACACCCTAGTCATGCT.std6_stroma	2	col23+ Chondrocytes Col9a1-high
ATTGGTGCACATCTTT.std4_stroma	2	col23+ Chondrocytes Col9a1-high
CGATCGGAGCCGATTT.std5_stroma	2	col23+ Chondrocytes Col9a1-high
ACACTGACACGTGAGA.std2_stroma	2	col23+ Chondrocytes Col9a1-high
CTCGGGATCGCAAGCC.b1_stroma	2	col23+ Chondrocytes Col9a1-high
ATCTACTTCCGAATGT.b1_stroma	2	col23+ Chondrocytes Col9a1-high
TTGGAACGTCCTCTTG.std4_stroma	2	col23+ Chondrocytes Col9a1-high
GAGTCCGCAGTCAGAG.b1_stroma	2	col23+ Chondrocytes Col9a1-high
TGTCCCATCGCGATCG.b1_stroma	2	col23+ Chondrocytes Col9a1-high
AAGGCAGAGATCGGGT.b1_stroma	2	col23+ Chondrocytes Col9a1-high
TGGGCGTGTGCTTCTC.std6_stroma	2	col23+ Chondrocytes Col9a1-high
AGTGTCACATACGCCG.b1_stroma	2	col23+ Chondrocytes Col9a1-high
CGCTGGATCCTGTAGA.b3_stroma	2	col23+ Chondrocytes Col9a1-high
TATGCCCTCCTGTACC.b3_stroma	2	col23+ Chondrocytes Col9a1-high
AGCGTATGTAGCACGA.b1_stroma	2	col23+ Chondrocytes Col9a1-high
GGGCACTTCTTTAGTC.std5_stroma	2	col23+ Chondrocytes Col9a1-high
TTCTCCTGTTGGTTTG.b1_stroma	2	col23+ Chondrocytes Col9a1-high
TAGACCAAGTTACGGG.std4_stroma	2	col23+ Chondrocytes Col9a1-high
CTACACCCAAGCCGCT.std1_stroma	2	col23+ Chondrocytes Col9a1-high
TTATGCTAGATGTTAG.b3_stroma	2	col23+ Chondrocytes Col9a1-high
ACGAGGAAGTGCCAGA.std4_stroma	2	col23+ Chondrocytes Col9a1-high
GGGTTGCGTCCGTCAG.b3_stroma	2	col23+ Chondrocytes Col9a1-high
CCGGGATAGCTCCTCT.b3_stroma	2	col23+ Chondrocytes Col9a1-high
TCGCGTTCAAAGGCGT.b3_stroma	2	col23+ Chondrocytes Col9a1-high
ACTGCTCCAAGGACAC.b1_stroma	2	col23+ Chondrocytes Col9a1-high
AAGTCTGGTGAGGGTT.std4_stroma	2	col23+ Chondrocytes Col9a1-high
TTGGAACGTCAGAAGC.b1_stroma	2	col23+ Chondrocytes Col9a1-high
CGTTCTGGTTGTGGCC.std6_stroma	2	col23+ Chondrocytes Col9a1-high
AAGTCTGGTGATAAGT.std2_stroma	2	col23+ Chondrocytes Col9a1-high
CCTTTCTCAAGAGTCG.b1_stroma	2	col23+ Chondrocytes Col9a1-high
CTGCGGAAGTTAGCGG.b1_stroma	2	col23+ Chondrocytes Col9a1-high
AGGGATGCATTTCACT.b2_stroma	2	col23+ Chondrocytes Col9a1-high
GCTCTGTGTCTAAAGA.std4_stroma	2	col23+ Chondrocytes Col9a1-high
ATAAGAGTCTGCGTAA.b3_stroma	2	col23+ Chondrocytes Col9a1-high
GAAATGAGTCTCACCT.b2_stroma	2	col23+ Chondrocytes Col9a1-high
GGGATGATCCGTCATC.std2_stroma	2	col23+ Chondrocytes Col9a1-high
CGGACGTTCAATCACG.b1_stroma	2	col23+ Chondrocytes Col9a1-high
GCTGGGTTCACATAGC.std5_stroma	2	col23+ Chondrocytes Col9a1-high
TATCTCACACACATGT.std4_stroma	2	col23+ Chondrocytes Col9a1-high
ATTACTCTCAATACCG.b1_stroma	2	col23+ Chondrocytes Col9a1-high
GTGCTTCGTGCCTGCA.b1_stroma	2	col23+ Chondrocytes Col9a1-high
AGAGCTTCAGACAAGC.b1_stroma	2	col23+ Chondrocytes Col9a1-high
AGGGAGTAGCAGGTCA.b1_stroma	2	col23+ Chondrocytes Col9a1-high
GAATAAGGTAAATACG.b1_stroma	2	col23+ Chondrocytes Col9a1-high
GCTGCGAGTGGCTCCA.b1_stroma	2	col23+ Chondrocytes Col9a1-high
ACTGATGAGGCCCGTT.ctrl_16May_stroma	2	col23+ Chondrocytes Col9a1-high
AGGTCATCACCAACCG.std4_stroma	2	col23+ Chondrocytes Col9a1-high
CTCGTACGTAAGGGAA.ctrl_16May_stroma	2	col23+ Chondrocytes Col9a1-high
TGGACGCAGTATGACA.b3_stroma	2	col23+ Chondrocytes Col9a1-high
TTTACTGAGGATGCGT.b1_stroma	2	col23+ Chondrocytes Col9a1-high
CTGCCTACAATGACCT.b1_stroma	2	col23+ Chondrocytes Col9a1-high
CGATGGCCAAACTGTC.b3_stroma	2	col23+ Chondrocytes Col9a1-high
CTACGTCAGCCAGTTT.std2_stroma	2	col23+ Chondrocytes Col9a1-high
TCATTACTCGTCGTTC.std5_stroma	2	col23+ Chondrocytes Col9a1-high
TACGGTATCCAAGCCG.ctrl_10May_stroma	2	col23+ Chondrocytes Col9a1-high
GACTAACAGTTGAGTA.b1_stroma	2	col23+ Chondrocytes Col9a1-high
TACAGTGGTCAAAGAT.b3_stroma	2	col23+ Chondrocytes Col9a1-high
ATAGACCAGTGGGATC.b1_stroma	2	col23+ Chondrocytes Col9a1-high
GAGCAGAAGCTAGTCT.b1_stroma	2	col23+ Chondrocytes Col9a1-high
CGATGGCGTACATCCA.std4_stroma	2	col23+ Chondrocytes Col9a1-high
TCTGGAAAGTTGTCGT.std5_stroma	2	col23+ Chondrocytes Col9a1-high
GATGAGGCAGCGAACA.b1_stroma	2	col23+ Chondrocytes Col9a1-high
ACTGAACGTTGAGTTC.b1_stroma	2	col23+ Chondrocytes Col9a1-high
CAAGATCGTTGCTCCT.b3_stroma	2	col23+ Chondrocytes Col9a1-high
CGTAGGCAGTTTGCGT.b1_stroma	2	col23+ Chondrocytes Col9a1-high
CTTAACTAGTTTGCGT.b1_stroma	2	col23+ Chondrocytes Col9a1-high
GACTACAGTACATGTC.std5_stroma	2	col23+ Chondrocytes Col9a1-high
TGCACCTGTATGCTTG.b1_stroma	2	col23+ Chondrocytes Col9a1-high
GGGAGATAGAGCCTAG.b3_stroma	2	col23+ Chondrocytes Col9a1-high
CGCTTCAAGAGCTGGT.std2_stroma	2	col23+ Chondrocytes Col9a1-high
CGACCTTTCGGAAACG.b1_stroma	2	col23+ Chondrocytes Col9a1-high
CTTACCGGTCCGACGT.std5_stroma	2	col23+ Chondrocytes Col9a1-high
ACGATGTAGAGTTGGC.b1_stroma	2	col23+ Chondrocytes Col9a1-high
TATCAGGCATTATCTC.b2_stroma	2	col23+ Chondrocytes Col9a1-high
CATCAGAAGCGATAGC.b1_stroma	2	col23+ Chondrocytes Col9a1-high
CAACTAGGTTCCAACA.b1_stroma	2	col23+ Chondrocytes Col9a1-high
ATTTCTGCAAAGGTGC.std4_stroma	2	col23+ Chondrocytes Col9a1-high
CAGCAGCCACAACTGT.b1_stroma	2	col23+ Chondrocytes Col9a1-high
CTTAGGAGTCATATCG.b1_stroma	2	col23+ Chondrocytes Col9a1-high
AGCTCTCCATGCGCAC.b1_stroma	2	col23+ Chondrocytes Col9a1-high
ATGGGAGGTGGCCCTA.b1_stroma	2	col23+ Chondrocytes Col9a1-high
GCGACCAGTAGGCATG.b4_stroma	2	col23+ Chondrocytes Col9a1-high
CGTGAGCAGAAGCCCA.std4_stroma	2	col23+ Chondrocytes Col9a1-high
CCTAGCTCAGAGTGTG.std3_stroma	2	col23+ Chondrocytes Col9a1-high
CGTTGGGTCATCATTC.b1_stroma	2	col23+ Chondrocytes Col9a1-high
TCGCGTTAGTGAAGAG.b1_stroma	2	col23+ Chondrocytes Col9a1-high
AAAGCAACAGTCGATT.b3_stroma	2	col23+ Chondrocytes Col9a1-high
CGACCTTAGACAATAC.std3_stroma	2	col23+ Chondrocytes Col9a1-high
AAACGGGTCTTGTACT.b1_stroma	2	col23+ Chondrocytes Col9a1-high
ACTGCTCGTGGACGAT.b1_stroma	2	col23+ Chondrocytes Col9a1-high
GTCGTAAGTTGGTAAA.b4_stroma	2	col23+ Chondrocytes Col9a1-high
CTGCTGTTCGTGACAT.std5_stroma	2	col23+ Chondrocytes Col9a1-high
GATGAGGGTTGCGTTA.ctrl_10May_stroma	2	col23+ Chondrocytes Col9a1-high
CATTATCGTGTGAATA.b1_stroma	2	col23+ Chondrocytes Col9a1-high
CACAGTATCCTGCAGG.b1_stroma	2	col23+ Chondrocytes Col9a1-high
ATGTGTGCACTTCGAA.std4_stroma	2	col23+ Chondrocytes Col9a1-high
GACGCGTCATGCCACG.b1_stroma	2	col23+ Chondrocytes Col9a1-high
ACTGAGTTCCGTAGTA.b2_stroma	2	col23+ Chondrocytes Col9a1-high
GGCCGATAGCTAGTCT.b1_stroma	2	col23+ Chondrocytes Col9a1-high
GCCTCTACAACGATCT.std4_stroma	2	col23+ Chondrocytes Col9a1-high
CCCAATCAGTACGTTC.b1_stroma	2	col23+ Chondrocytes Col9a1-high
GTTCTCGGTTGAGGTG.b1_stroma	2	col23+ Chondrocytes Col9a1-high
TATTACCCATCGTCGG.std4_stroma	2	col23+ Chondrocytes Col9a1-high
CCTTCGAGTTAAGATG.b1_stroma	2	col23+ Chondrocytes Col9a1-high
GTACGTATCTAACGGT.b1_stroma	2	col23+ Chondrocytes Col9a1-high
TCAACGATCTACTATC.b3_stroma	2	col23+ Chondrocytes Col9a1-high
CCTCAGTTCAAGGCTT.std2_stroma	2	col23+ Chondrocytes Col9a1-high
CTACGTCGTGAGTATA.b3_stroma	2	col23+ Chondrocytes Col9a1-high
GTTTCTATCGTTTATC.b1_stroma	2	col23+ Chondrocytes Col9a1-high
TGTGGTAAGGCGATAC.b3_stroma	2	col23+ Chondrocytes Col9a1-high
CCTCAGTAGTGTGAAT.b2_stroma	2	col23+ Chondrocytes Col9a1-high
CAGCATATCTCAACTT.b1_stroma	2	col23+ Chondrocytes Col9a1-high
TGAGCCGTCGCATGGC.std5_stroma	2	col23+ Chondrocytes Col9a1-high
GTGCGGTGTTCCATGA.b3_stroma	2	col23+ Chondrocytes Col9a1-high
GCATACATCGTGGTCG.b1_stroma	2	col23+ Chondrocytes Col9a1-high
TTAGGACAGATCTGAA.b1_stroma	2	col23+ Chondrocytes Col9a1-high
GGACAAGAGGCTAGCA.std6_stroma	2	col23+ Chondrocytes Col9a1-high
GTTCTCGCATTCGACA.b1_stroma	2	col23+ Chondrocytes Col9a1-high
CATTATCTCCCAACGG.b2_stroma	2	col23+ Chondrocytes Col9a1-high
GTGTTAGCATGGAATA.std2_stroma	2	col23+ Chondrocytes Col9a1-high
CTCGTACCAACGATGG.b1_stroma	2	col23+ Chondrocytes Col9a1-high
GGGCATCGTTGACGTT.b1_stroma	2	col23+ Chondrocytes Col9a1-high
CGCGGTAAGTGATCGG.b1_stroma	2	col23+ Chondrocytes Col9a1-high
CTGCGGATCCCTAACC.b1_stroma	2	col23+ Chondrocytes Col9a1-high
CCATTCGCAATAAGCA.b1_stroma	2	col23+ Chondrocytes Col9a1-high
TACCTATGTTCCGTCT.b1_stroma	2	col23+ Chondrocytes Col9a1-high
CACAGGCCACCGAATT.b1_stroma	2	col23+ Chondrocytes Col9a1-high
CTGAAGTGTCTCCACT.std4_stroma	2	col23+ Chondrocytes Col9a1-high
GGACAGAAGCTAGGCA.std2_stroma	2	col23+ Chondrocytes Col9a1-high
GCTCCTATCTGGTTCC.b1_stroma	2	col23+ Chondrocytes Col9a1-high
CGAGCACGTCCATGAT.std2_stroma	2	col23+ Chondrocytes Col9a1-high
ACTGATGTCGACCAGC.b1_stroma	2	col23+ Chondrocytes Col9a1-high
ATTATCCCATAAAGGT.b1_stroma	2	col23+ Chondrocytes Col9a1-high
GATGAGGGTGACGGTA.std2_stroma	2	col23+ Chondrocytes Col9a1-high
GTATTCTAGTTAAGTG.b1_stroma	2	col23+ Chondrocytes Col9a1-high
CACAGTACAGCCAGAA.b1_stroma	2	col23+ Chondrocytes Col9a1-high
TCCACACCATCGATTG.b1_stroma	2	col23+ Chondrocytes Col9a1-high
CGGTTAAGTAGCCTAT.b1_stroma	2	col23+ Chondrocytes Col9a1-high
AACCGCGAGTTCGCAT.std1_stroma	2	col23+ Chondrocytes Col9a1-high
GGGTTGCGTTAAAGAC.b3_stroma	2	col23+ Chondrocytes Col9a1-high
AGATTGCAGACGCTTT.b2_stroma	2	col23+ Chondrocytes Col9a1-high
AGATCTGCACGCATCG.b1_stroma	2	col23+ Chondrocytes Col9a1-high
AGGGATGAGCACCGTC.b1_stroma	2	col23+ Chondrocytes Col9a1-high
CCTCTGAAGCTTTGGT.b1_stroma	2	col23+ Chondrocytes Col9a1-high
CTAACTTCAGGTGGAT.b2_stroma	2	col23+ Chondrocytes Col9a1-high
CCTACCAGTAGGGTAC.std6_stroma	2	col23+ Chondrocytes Col9a1-high
TGATTTCGTTCCACAA.std2_stroma	2	col23+ Chondrocytes Col9a1-high
TACGGGCCAGCCTTGG.b3_stroma	2	col23+ Chondrocytes Col9a1-high
TAAGTGCTCTTGTATC.b1_stroma	2	col23+ Chondrocytes Col9a1-high
CATCGGGTCCAGTAGT.std5_stroma	2	col23+ Chondrocytes Col9a1-high
TAGAGCTGTCCTAGCG.b1_stroma	2	col23+ Chondrocytes Col9a1-high
TCATTACCATACGCTA.b1_stroma	2	col23+ Chondrocytes Col9a1-high
ACCGTAAGTCAATACC.b1_stroma	2	col23+ Chondrocytes Col9a1-high
GTACTTTCAAGGTGTG.b1_stroma	2	col23+ Chondrocytes Col9a1-high
ATTTCTGAGGATGGTC.b1_stroma	2	col23+ Chondrocytes Col9a1-high
CATATTCAGAATTGTG.std2_stroma	2	col23+ Chondrocytes Col9a1-high
ATCTGCCGTGCCTGGT.std2_stroma	2	col23+ Chondrocytes Col9a1-high
GCATGCGCATCCAACA.std5_stroma	2	col23+ Chondrocytes Col9a1-high
TAAGTGCGTAAACACA.b4_stroma	2	col23+ Chondrocytes Col9a1-high
CTCGGGATCTGCAAGT.b1_stroma	2	col23+ Chondrocytes Col9a1-high
ACGGAGACATGTTCCC.std5_stroma	2	col23+ Chondrocytes Col9a1-high
CTACACCCATTATCTC.b1_stroma	2	col23+ Chondrocytes Col9a1-high
GTTAAGCTCCTGCAGG.b2_stroma	2	col23+ Chondrocytes Col9a1-high
AGTCTTTAGTCGCCGT.b1_stroma	2	col23+ Chondrocytes Col9a1-high
CTCGAAATCGGTGTCG.b1_stroma	2	col23+ Chondrocytes Col9a1-high
CAACCAACACCGGAAA.b3_stroma	2	col23+ Chondrocytes Col9a1-high
CGCCAAGCAGATGAGC.std5_stroma	2	col23+ Chondrocytes Col9a1-high
CGCTTCAAGCCGATTT.b1_stroma	2	col23+ Chondrocytes Col9a1-high
CATCAGAAGAGGTTGC.b1_stroma	2	col23+ Chondrocytes Col9a1-high
CGGAGTCTCCCGGATG.std5_stroma	2	col23+ Chondrocytes Col9a1-high
ACTGTCCGTACGAAAT.b1_stroma	2	col23+ Chondrocytes Col9a1-high
CGTCCATGTTACGACT.b1_stroma	2	col23+ Chondrocytes Col9a1-high
AGCGTATCAAGTCATC.std4_stroma	2	col23+ Chondrocytes Col9a1-high
AAAGATGCACACGCTG.b1_stroma	2	col23+ Chondrocytes Col9a1-high
TTGACTTAGCGTCTAT.b3_stroma	2	col23+ Chondrocytes Col9a1-high
CGTCAGGAGGACAGCT.b1_stroma	2	col23+ Chondrocytes Col9a1-high
TCTTCGGTCTCTGAGA.b1_stroma	2	col23+ Chondrocytes Col9a1-high
ACACCAATCAGTACGT.b3_stroma	2	col23+ Chondrocytes Col9a1-high
AGGTCATTCTGCGACG.b1_stroma	2	col23+ Chondrocytes Col9a1-high
GGACAGATCTTTAGTC.b1_stroma	2	col23+ Chondrocytes Col9a1-high
CGCTATCTCATTGCCC.b1_stroma	2	col23+ Chondrocytes Col9a1-high
GCACATAGTCTGCGGT.b1_stroma	2	col23+ Chondrocytes Col9a1-high
CAAGGCCGTTGGTTTG.b1_stroma	2	col23+ Chondrocytes Col9a1-high
GATCGCGCAGGTCCAC.b1_stroma	2	col23+ Chondrocytes Col9a1-high
CTAGAGTGTTCACGGC.b1_stroma	2	col23+ Chondrocytes Col9a1-high
CATCAGAAGGGTCGAT.b1_stroma	2	col23+ Chondrocytes Col9a1-high
CGGAGCTGTCTCTTTA.b1_stroma	2	col23+ Chondrocytes Col9a1-high
ACGTCAAGTCTGGAGA.b1_stroma	2	col23+ Chondrocytes Col9a1-high
ACACCGGCATCTACGA.std5_stroma	2	col23+ Chondrocytes Col9a1-high
GTCGTAAGTACACCGC.b1_stroma	2	col23+ Chondrocytes Col9a1-high
AAACCTGCAGGCTCAC.std5_stroma	2	col23+ Chondrocytes Col9a1-high
TCAATCTGTCGTGGCT.b3_stroma	2	col23+ Chondrocytes Col9a1-high
CATCCACAGTTTGCGT.b3_stroma	2	col23+ Chondrocytes Col9a1-high
GAACGGAAGAAGGTGA.b1_stroma	2	col23+ Chondrocytes Col9a1-high
GACGTGCCACAGTCGC.b1_stroma	2	col23+ Chondrocytes Col9a1-high
GTTCGGGGTTTGACTG.b1_stroma	2	col23+ Chondrocytes Col9a1-high
CACTCCATCAACGAAA.std2_stroma	2	col23+ Chondrocytes Col9a1-high
CCCAGTTTCATGGTCA.b3_stroma	2	col23+ Chondrocytes Col9a1-high
GTCACAACACCAGGCT.std1_stroma	2	col23+ Chondrocytes Col9a1-high
CACCAGGCACAGGAGT.std4_stroma	2	col23+ Chondrocytes Col9a1-high
GATCAGTTCAACACGT.std4_stroma	2	col23+ Chondrocytes Col9a1-high
TGCTGCTTCGGTCCGA.b1_stroma	2	col23+ Chondrocytes Col9a1-high
CTCAGAAAGTGTCCAT.b1_stroma	2	col23+ Chondrocytes Col9a1-high
ATGCGATAGCGATCCC.std6_stroma	2	col23+ Chondrocytes Col9a1-high
CAGCTGGTCCTTTCGG.b1_stroma	2	col23+ Chondrocytes Col9a1-high
GGTATTGAGTGAAGAG.b1_stroma	2	col23+ Chondrocytes Col9a1-high
TGGGAAGCAGCCTATA.b3_stroma	2	col23+ Chondrocytes Col9a1-high
AAATGCCCACAACGTT.b1_stroma	2	col23+ Chondrocytes Col9a1-high
TGGGAAGGTAGCTAAA.b3_stroma	2	col23+ Chondrocytes Col9a1-high
AAAGATGCAAGCCTAT.std3_stroma	2	col23+ Chondrocytes Col9a1-high
CTTTGCGTCACCTTAT.b3_stroma	2	col23+ Chondrocytes Col9a1-high
CGGACTGTCGGATGTT.std2_stroma	2	col23+ Chondrocytes Col9a1-high
TTCTACAAGTGGCACA.b1_stroma	2	col23+ Chondrocytes Col9a1-high
GTCTTCGAGATCCGAG.b1_stroma	2	col23+ Chondrocytes Col9a1-high
CTCTGGTTCAAACCGT.std6_stroma	2	col23+ Chondrocytes Col9a1-high
CCTTTCTTCATGCATG.b1_stroma	2	col23+ Chondrocytes Col9a1-high
CGACTTCAGTTATCGC.b1_stroma	2	col23+ Chondrocytes Col9a1-high
GCGCGATCATTCACTT.b1_stroma	2	col23+ Chondrocytes Col9a1-high
CTGGTCTGTGGACGAT.b1_stroma	2	col23+ Chondrocytes Col9a1-high
TAGTGGTTCTTGCAAG.std5_stroma	2	col23+ Chondrocytes Col9a1-high
ACGGGCTTCGTACGGC.b1_stroma	2	col23+ Chondrocytes Col9a1-high
CCGGGATAGTGTACCT.b3_stroma	2	col23+ Chondrocytes Col9a1-high
ATTACTCGTGGCAAAC.b3_stroma	2	col23+ Chondrocytes Col9a1-high
TAGCCGGCATGCCACG.b1_stroma	2	col23+ Chondrocytes Col9a1-high
GTAGTCACAAGCCATT.b1_stroma	2	col23+ Chondrocytes Col9a1-high
CTGTGCTAGCGAGAAA.b4_stroma	2	col23+ Chondrocytes Col9a1-high
GGAGCAATCGGGAGTA.b1_stroma	2	col23+ Chondrocytes Col9a1-high
CAAGTTGCAATCGAAA.b1_stroma	2	col23+ Chondrocytes Col9a1-high
GCCAAATGTGGCGAAT.b1_stroma	2	col23+ Chondrocytes Col9a1-high
AGCGTCGCAGCTCGAC.std6_stroma	2	col23+ Chondrocytes Col9a1-high
CACCACTGTCACCTAA.b1_stroma	2	col23+ Chondrocytes Col9a1-high
TAAGTGCGTATTACCG.std4_stroma	2	col23+ Chondrocytes Col9a1-high
AAGTCTGAGACTACAA.b1_stroma	2	col23+ Chondrocytes Col9a1-high
TATCTCACAGACGCTC.b1_stroma	2	col23+ Chondrocytes Col9a1-high
CGATGGCTCGGGAGTA.b1_stroma	2	col23+ Chondrocytes Col9a1-high
CACAGTATCAGCTTAG.b1_stroma	2	col23+ Chondrocytes Col9a1-high
TTTGGTTGTGATAAAC.b1_stroma	2	col23+ Chondrocytes Col9a1-high
CCTTCGACATGCTGGC.std6_stroma	2	col23+ Chondrocytes Col9a1-high
CTCCTAGCAAGCTGAG.b1_stroma	2	col23+ Chondrocytes Col9a1-high
GAACCTACAAACGTGG.b1_stroma	2	col23+ Chondrocytes Col9a1-high
CGTTAGAAGTGTACTC.b1_stroma	2	col23+ Chondrocytes Col9a1-high
TGGACGCGTTAGAACA.std1_stroma	2	col23+ Chondrocytes Col9a1-high
GTATTCTCATCACCCT.b1_stroma	2	col23+ Chondrocytes Col9a1-high
CTGATCCGTGATGTGG.b1_stroma	2	col23+ Chondrocytes Col9a1-high
CGCCAAGCACGACTCG.std2_stroma	2	col23+ Chondrocytes Col9a1-high
GCAGTTACAGATCCAT.std5_stroma	2	col23+ Chondrocytes Col9a1-high
AATCGGTGTGTGACCC.b1_stroma	2	col23+ Chondrocytes Col9a1-high
GTGTGCGCAGTATAAG.b1_stroma	2	col23+ Chondrocytes Col9a1-high
CAGTAACAGACTACAA.b1_stroma	2	col23+ Chondrocytes Col9a1-high
CTGATCCCAGTGGAGT.b1_stroma	2	col23+ Chondrocytes Col9a1-high
AGGGATGAGAATGTTG.std5_stroma	2	col23+ Chondrocytes Col9a1-high
TAAACCGGTCCCGACA.b1_stroma	2	col23+ Chondrocytes Col9a1-high
ACAGCCGCAGCCAGAA.std2_stroma	2	col23+ Chondrocytes Col9a1-high
AGGTCCGCATGGGAAC.b1_stroma	2	col23+ Chondrocytes Col9a1-high
AACCGCGTCCGATATG.b1_stroma	2	col23+ Chondrocytes Col9a1-high
GATCGATGTCCTCCAT.std2_stroma	2	col23+ Chondrocytes Col9a1-high
GTAGTCATCTACCTGC.b3_stroma	2	col23+ Chondrocytes Col9a1-high
CTCGTACGTTTGACTG.b1_stroma	2	col23+ Chondrocytes Col9a1-high
TTTATGCAGGTTCCTA.b1_stroma	2	col23+ Chondrocytes Col9a1-high
TAGGCATTCTGCCAGG.b1_stroma	2	col23+ Chondrocytes Col9a1-high
CCACCTACACAGTCGC.b1_stroma	2	col23+ Chondrocytes Col9a1-high
ACGTCAAGTACCATCA.b1_stroma	2	col23+ Chondrocytes Col9a1-high
TTAGGACGTCCAGTAT.b4_stroma	2	col23+ Chondrocytes Col9a1-high
TCAGGTAGTAGGGACT.b1_stroma	2	col23+ Chondrocytes Col9a1-high
GAACATCAGCCACGTC.b1_stroma	2	col23+ Chondrocytes Col9a1-high
GATCGCGAGAATGTGT.b1_stroma	2	col23+ Chondrocytes Col9a1-high
AAGCCGCGTTCCACAA.b2_stroma	2	col23+ Chondrocytes Col9a1-high
GATCTAGCAAGCGTAG.std5_stroma	2	col23+ Chondrocytes Col9a1-high
CTAAGACTCCAACCAA.std2_stroma	2	col23+ Chondrocytes Col9a1-high
CTGGTCTTCCAAATGC.std5_stroma	2	col23+ Chondrocytes Col9a1-high
TTGCGTCGTTGCGTTA.b1_stroma	2	col23+ Chondrocytes Col9a1-high
TACCTTACATGGTCTA.std5_stroma	2	col23+ Chondrocytes Col9a1-high
TCGAGGCCACGTTGGC.std1_stroma	2	col23+ Chondrocytes Col9a1-high
TGTTCCGAGCTCCCAG.b2_stroma	2	col23+ Chondrocytes Col9a1-high
CGCCAAGAGTACGACG.b3_stroma	2	col23+ Chondrocytes Col9a1-high
AGGGTGACACAGGTTT.b1_stroma	2	col23+ Chondrocytes Col9a1-high
TGCCCTACACTCTGTC.b1_stroma	2	col23+ Chondrocytes Col9a1-high
ATCTGCCAGCGATGAC.std5_stroma	2	col23+ Chondrocytes Col9a1-high
CGGTTAATCGGCGCAT.b1_stroma	2	col23+ Chondrocytes Col9a1-high
CTACCCAGTAACGTTC.b1_stroma	2	col23+ Chondrocytes Col9a1-high
TGGCCAGCATTCTTAC.std2_stroma	2	col23+ Chondrocytes Col9a1-high
GAATGAAGTTCAGGCC.b1_stroma	2	col23+ Chondrocytes Col9a1-high
CACCTTGAGGCTAGAC.std2_stroma	2	col23+ Chondrocytes Col9a1-high
GCGCAACGTTAAAGTG.b1_stroma	2	col23+ Chondrocytes Col9a1-high
AGCAGCCGTGCACGAA.std6_stroma	2	col23+ Chondrocytes Col9a1-high
GGGTTGCAGTGTTGAA.std2_stroma	2	col23+ Chondrocytes Col9a1-high
CTACGTCTCGCAAACT.std4_stroma	2	col23+ Chondrocytes Col9a1-high
CATCAGACATGGTAGG.std6_stroma	2	col23+ Chondrocytes Col9a1-high
AACTCTTTCCCATTAT.b1_stroma	2	col23+ Chondrocytes Col9a1-high
CAAGTTGTCCCTAACC.b1_stroma	2	col23+ Chondrocytes Col9a1-high
AACTTTCGTGATAAAC.b1_stroma	2	col23+ Chondrocytes Col9a1-high
CCTAAAGGTTTACTCT.b4_stroma	2	col23+ Chondrocytes Col9a1-high
CCTTCCCCAGCTATTG.b1_stroma	2	col23+ Chondrocytes Col9a1-high
CAAGGCCGTCCCTTGT.b1_stroma	2	col23+ Chondrocytes Col9a1-high
CCTTTCTGTTGTGGAG.std4_stroma	2	col23+ Chondrocytes Col9a1-high
CATATGGAGAGGTAGA.b1_stroma	2	col23+ Chondrocytes Col9a1-high
GAGTCCGTCATTGCGA.b3_stroma	2	col23+ Chondrocytes Col9a1-high
GACGTGCAGCGTCAAG.b1_stroma	2	col23+ Chondrocytes Col9a1-high
TAAGCGTAGAGTGACC.b1_stroma	2	col23+ Chondrocytes Col9a1-high
AACACGTGTATCACCA.b1_stroma	2	col23+ Chondrocytes Col9a1-high
TGGGCGTCACGTCAGC.std4_stroma	2	col23+ Chondrocytes Col9a1-high
GGCCGATTCGCAAACT.b1_stroma	2	col23+ Chondrocytes Col9a1-high
GACACGCGTCCAGTGC.b3_stroma	2	col23+ Chondrocytes Col9a1-high
ACATCAGCAGCTCGCA.std5_stroma	2	col23+ Chondrocytes Col9a1-high
GCGAGAATCGTCCAGG.b1_stroma	2	col23+ Chondrocytes Col9a1-high
ACGAGGACATGAGCGA.b3_stroma	2	col23+ Chondrocytes Col9a1-high
CTACGTCGTCGACTAT.b1_stroma	2	col23+ Chondrocytes Col9a1-high
TTAGGCACATGAGCGA.b1_stroma	2	col23+ Chondrocytes Col9a1-high
TCTGAGACACTTAAGC.b1_stroma	2	col23+ Chondrocytes Col9a1-high
CGTCACTCACAGAGGT.b4_stroma	2	col23+ Chondrocytes Col9a1-high
GATGCTATCATCGGAT.b2_stroma	2	col23+ Chondrocytes Col9a1-high
GAACCTACATATGGTC.std5_stroma	2	col23+ Chondrocytes Col9a1-high
CGGACACAGTGCCATT.b3_stroma	2	col23+ Chondrocytes Col9a1-high
CTCGTCAGTAGGCATG.b1_stroma	2	col23+ Chondrocytes Col9a1-high
GGATTACTCGGAATCT.b1_stroma	2	col23+ Chondrocytes Col9a1-high
CCAATCCAGGTAGCCA.b1_stroma	2	col23+ Chondrocytes Col9a1-high
TGAGGGATCTCAAACG.b1_stroma	2	col23+ Chondrocytes Col9a1-high
CACATAGAGGATGGTC.b1_stroma	2	col23+ Chondrocytes Col9a1-high
GTAACGTGTGCAACTT.b1_stroma	2	col23+ Chondrocytes Col9a1-high
AGGCCGTAGGGATACC.b1_stroma	2	col23+ Chondrocytes Col9a1-high
CCGTGGAAGAGACGAA.b1_stroma	2	col23+ Chondrocytes Col9a1-high
GTACGTATCAAACGGG.b1_stroma	2	col23+ Chondrocytes Col9a1-high
CTGCGGAAGCAGGTCA.b1_stroma	2	col23+ Chondrocytes Col9a1-high
TAGACCAGTTACCGAT.std6_stroma	2	col23+ Chondrocytes Col9a1-high
GGACGTCCACAACTGT.b1_stroma	2	col23+ Chondrocytes Col9a1-high
ATCATCTGTTTGTGTG.b3_stroma	2	col23+ Chondrocytes Col9a1-high
TGCCAAATCTCGGACG.b2_stroma	2	col23+ Chondrocytes Col9a1-high
TGAAAGATCTCCCTGA.b2_stroma	2	col23+ Chondrocytes Col9a1-high
GGATGTTCAGCGAACA.std5_stroma	2	col23+ Chondrocytes Col9a1-high
ACCCACTAGTGACATA.std2_stroma	2	col23+ Chondrocytes Col9a1-high
ACTGAACAGATATACG.std5_stroma	2	col23+ Chondrocytes Col9a1-high
CCTTTCTCAAGGTGTG.b2_stroma	2	col23+ Chondrocytes Col9a1-high
GTATTCTAGTGATCGG.b1_stroma	2	col23+ Chondrocytes Col9a1-high
TGCGCAGGTGGTCCGT.b4_stroma	2	col23+ Chondrocytes Col9a1-high
CCTTACGCATTGGCGC.b1_stroma	2	col23+ Chondrocytes Col9a1-high
GATGCTATCTGCTGTC.b1_stroma	2	col23+ Chondrocytes Col9a1-high
TCAGCAAGTGTTGGGA.std5_stroma	2	col23+ Chondrocytes Col9a1-high
TACGGGCCACATCCAA.b3_stroma	2	col23+ Chondrocytes Col9a1-high
ATCTACTCACCAGCAC.b1_stroma	2	col23+ Chondrocytes Col9a1-high
AAGCCGCTCCAAGTAC.std2_stroma	2	col23+ Chondrocytes Col9a1-high
GTGAAGGGTCGATTGT.b3_stroma	2	col23+ Chondrocytes Col9a1-high
GCGGGTTTCTACTATC.b3_stroma	2	col23+ Chondrocytes Col9a1-high
ATTCTACTCGTGTAGT.b1_stroma	2	col23+ Chondrocytes Col9a1-high
TGACTTTTCGCGTAGC.std1_stroma	2	col23+ Chondrocytes Col9a1-high
CTTAGGACACAACGTT.ctrl_7Jun_stroma	2	col23+ Chondrocytes Col9a1-high
GGCTCGATCTCGTTTA.b3_stroma	2	col23+ Chondrocytes Col9a1-high
TGACAACAGTCCATAC.std6_stroma	2	col23+ Chondrocytes Col9a1-high
AACTCAGTCCAGGGCT.std6_stroma	2	col23+ Chondrocytes Col9a1-high
TGTTCCGGTGAAATCA.b1_stroma	2	col23+ Chondrocytes Col9a1-high
GGACGTCGTGCACTTA.b1_stroma	2	col23+ Chondrocytes Col9a1-high
CGAGCCAGTTGGACCC.b1_stroma	2	col23+ Chondrocytes Col9a1-high
AGATCTGGTACCTACA.b1_stroma	2	col23+ Chondrocytes Col9a1-high
TAGAGCTTCAGAGGTG.b3_stroma	2	col23+ Chondrocytes Col9a1-high
ATCTGCCTCACCATAG.b1_stroma	2	col23+ Chondrocytes Col9a1-high
GGCTCGACATCCCATC.b1_stroma	2	col23+ Chondrocytes Col9a1-high
CCTCAGTAGCCAGGAT.b2_stroma	2	col23+ Chondrocytes Col9a1-high
CGTTAGATCCGTAGTA.b1_stroma	2	col23+ Chondrocytes Col9a1-high
CGGCTAGGTTTGTTTC.b1_stroma	2	col23+ Chondrocytes Col9a1-high
GACCTGGCAAGCTGGA.b1_stroma	2	col23+ Chondrocytes Col9a1-high
GACGGCTAGATATGCA.b2_stroma	2	col23+ Chondrocytes Col9a1-high
GATGAGGGTCACACGC.b1_stroma	2	col23+ Chondrocytes Col9a1-high
TCCACACTCTACTATC.ctrl_26May_stroma	2	col23+ Chondrocytes Col9a1-high
ATCCACCTCTGAGTGT.bm2_stroma	2	col23+ Chondrocytes Col9a1-high
ATCCACCAGCCAGAAC.b1_stroma	2	col23+ Chondrocytes Col9a1-high
TAGTTGGCAACACGCC.ctrl_7Jun_stroma	2	col23+ Chondrocytes Col9a1-high
TTGTAGGAGCCCAGCT.bm2_stroma	2	col23+ Chondrocytes Col9a1-high
TAGTTGGCACCAGTTA.b1_stroma	2	col23+ Chondrocytes Col9a1-high
TGACGGCTCGCCGTGA.b1_stroma	2	col23+ Chondrocytes Col9a1-high
GCGGGTTCATTGAGCT.b1_stroma	2	col23+ Chondrocytes Col9a1-high
CAACCTCTCCTGCTTG.b1_stroma	2	col23+ Chondrocytes Col9a1-high
CCCTCCTTCCTCATTA.b1_stroma	2	col23+ Chondrocytes Col9a1-high
GACGCGTTCAACTCTT.b1_stroma	2	col23+ Chondrocytes Col9a1-high
TTCGGTCCAAGGACTG.b3_stroma	2	col23+ Chondrocytes Col9a1-high
TGGTTCCCAGCGATCC.b3_stroma	2	col23+ Chondrocytes Col9a1-high
TGCCCATGTCATCCCT.b2_stroma	2	col23+ Chondrocytes Col9a1-high
ACTGATGCATGCCTTC.b1_stroma	2	col23+ Chondrocytes Col9a1-high
ATCATCTGTGTATGGG.std2_stroma	2	col23+ Chondrocytes Col9a1-high
ATAACGCAGAACTCGG.std3_stroma	2	col23+ Chondrocytes Col9a1-high
ATTGGACGTCCGAACC.b1_stroma	2	col23+ Chondrocytes Col9a1-high
CAGCATAAGCTCCTTC.b1_stroma	2	col23+ Chondrocytes Col9a1-high
GAACCTATCGCCAGCA.b2_stroma	2	col23+ Chondrocytes Col9a1-high
CAAGGCCTCGTTTGCC.b1_stroma	2	col23+ Chondrocytes Col9a1-high
GGTGAAGCAGTCGATT.b1_stroma	2	col23+ Chondrocytes Col9a1-high
GCATGATAGGCATTGG.b1_stroma	2	col23+ Chondrocytes Col9a1-high
CGATGTATCCCGGATG.ctrl_26May_stroma	2	col23+ Chondrocytes Col9a1-high
CGTTAGATCGTAGATC.b2_stroma	2	col23+ Chondrocytes Col9a1-high
CCGTTCAGTGACCAAG.b1_stroma	2	col23+ Chondrocytes Col9a1-high
CTAATGGGTTTCGCTC.b1_stroma	2	col23+ Chondrocytes Col9a1-high
TAGGCATAGACTAGGC.b1_stroma	2	col23+ Chondrocytes Col9a1-high
CACATTTAGCCACGCT.b1_stroma	2	col23+ Chondrocytes Col9a1-high
AAAGTAGCACTATCTT.b1_stroma	2	col23+ Chondrocytes Col9a1-high
AGCGGTCGTACAGACG.b1_stroma	2	col23+ Chondrocytes Col9a1-high
TGTTCCGGTTAAGGGC.b1_stroma	2	col23+ Chondrocytes Col9a1-high
AACCATGTCTGCAGTA.std5_stroma	2	col23+ Chondrocytes Col9a1-high
CAGCCGACACAGGAGT.b3_stroma	2	col23+ Chondrocytes Col9a1-high
GCAATCATCTTCGGTC.b3_stroma	2	col23+ Chondrocytes Col9a1-high
CGTCTACAGCAAATCA.b1_stroma	2	col23+ Chondrocytes Col9a1-high
CAGATCAGTAGCTTGT.b1_stroma	2	col23+ Chondrocytes Col9a1-high
ACGCAGCTCTGCTTGC.b3_stroma	2	col23+ Chondrocytes Col9a1-high
CGCTGGAAGCGATGAC.b1_stroma	2	col23+ Chondrocytes Col9a1-high
CGCTATCCAGACAGGT.b3_stroma	2	col23+ Chondrocytes Col9a1-high
CCATGTCCATGTTGAC.b1_stroma	2	col23+ Chondrocytes Col9a1-high
ACTGATGAGCGATGAC.b1_stroma	2	col23+ Chondrocytes Col9a1-high
CATGACACAACCGCCA.b1_stroma	2	col23+ Chondrocytes Col9a1-high
GCTTGAATCATGCATG.b1_stroma	2	col23+ Chondrocytes Col9a1-high
TGACAACGTTCCAACA.b1_stroma	2	col23+ Chondrocytes Col9a1-high
ACTTACTTCATGCAAC.b1_stroma	2	col23+ Chondrocytes Col9a1-high
TCATTACCATATGGTC.b1_stroma	2	col23+ Chondrocytes Col9a1-high
AACACGTTCAGGTTCA.std5_stroma	2	col23+ Chondrocytes Col9a1-high
ACGGCCACATAGAAAC.b1_stroma	2	col23+ Chondrocytes Col9a1-high
TTAACTCGTCAGCTAT.b1_stroma	2	col23+ Chondrocytes Col9a1-high
GACTGCGAGGCAGTCA.b2_stroma	2	col23+ Chondrocytes Col9a1-high
TCGCGTTAGTCATGCT.b1_stroma	2	col23+ Chondrocytes Col9a1-high
ACACCGGCATCCTAGA.b2_stroma	2	col23+ Chondrocytes Col9a1-high
ATAACGCAGCCGATTT.b1_stroma	2	col23+ Chondrocytes Col9a1-high
TCATTACCATACCATG.b3_stroma	2	col23+ Chondrocytes Col9a1-high
AACTCTTCAGTGGGAT.std4_stroma	2	col23+ Chondrocytes Col9a1-high
TCTTCGGCAATCGGTT.b2_stroma	2	col23+ Chondrocytes Col9a1-high
GGCAATTAGGAGTTGC.b1_stroma	2	col23+ Chondrocytes Col9a1-high
CATGGCGAGACTGGGT.b3_stroma	2	col23+ Chondrocytes Col9a1-high
CAGAATCCATAACCTG.std4_stroma	2	col23+ Chondrocytes Col9a1-high
AAGCCGCTCCTCCTAG.std5_stroma	2	col23+ Chondrocytes Col9a1-high
TGACTAGGTAAGTTCC.b1_stroma	2	col23+ Chondrocytes Col9a1-high
TCAATCTGTTTCGCTC.std6_stroma	2	col23+ Chondrocytes Col9a1-high
ATTGGTGCATGGGACA.b1_stroma	2	col23+ Chondrocytes Col9a1-high
CAGCTAATCGTGGACC.b1_stroma	2	col23+ Chondrocytes Col9a1-high
AGATTGCTCCAGAAGG.b1_stroma	2	col23+ Chondrocytes Col9a1-high
TGAAAGAAGATCCGAG.b1_stroma	2	col23+ Chondrocytes Col9a1-high
CTGATCCTCAGTGTTG.b3_stroma	2	col23+ Chondrocytes Col9a1-high
GTGCATACACCTCGGA.b1_stroma	2	col23+ Chondrocytes Col9a1-high
ACGGGTCTCGTCTGAA.b1_stroma	2	col23+ Chondrocytes Col9a1-high
CATCAGAGTGATGATA.b1_stroma	2	col23+ Chondrocytes Col9a1-high
AGTAGTCCACTGTCGG.b1_stroma	2	col23+ Chondrocytes Col9a1-high
CGATGGCAGTTGTAGA.std2_stroma	2	col23+ Chondrocytes Col9a1-high
GTATCTTTCGCATGAT.b1_stroma	2	col23+ Chondrocytes Col9a1-high
CGTCCATTCCGTTGCT.b1_stroma	2	col23+ Chondrocytes Col9a1-high
TCACAAGGTATGCTTG.b1_stroma	2	col23+ Chondrocytes Col9a1-high
CGACTTCTCCTAGTGA.b4_stroma	2	col23+ Chondrocytes Col9a1-high
CAGTCCTAGCAAATCA.b2_stroma	2	col23+ Chondrocytes Col9a1-high
CGGACTGTCAACTCTT.std2_stroma	2	col23+ Chondrocytes Col9a1-high
TGGCGCACACAAGACG.b1_stroma	2	col23+ Chondrocytes Col9a1-high
CGGTTAACATGAAGTA.b1_stroma	2	col23+ Chondrocytes Col9a1-high
TGCTACCAGTTGTAGA.b1_stroma	2	col23+ Chondrocytes Col9a1-high
GGATTACAGATGCCAG.b1_stroma	2	col23+ Chondrocytes Col9a1-high
TGGACGCAGGACATTA.std2_stroma	2	col23+ Chondrocytes Col9a1-high
TCAACGACATCTATGG.b1_stroma	2	col23+ Chondrocytes Col9a1-high
CCGTTCACACGCATCG.b1_stroma	2	col23+ Chondrocytes Col9a1-high
ACTTTCACAGCCTGTG.b1_stroma	2	col23+ Chondrocytes Col9a1-high
TTGTAGGCAGCTTAAC.std3_stroma	2	col23+ Chondrocytes Col9a1-high
GGACATTCAGGTCCAC.b1_stroma	2	col23+ Chondrocytes Col9a1-high
GTAACGTGTGCGAAAC.b1_stroma	2	col23+ Chondrocytes Col9a1-high
TTATGCTGTAAGGGAA.b1_stroma	2	col23+ Chondrocytes Col9a1-high
TACAGTGCAGAAGCAC.b1_stroma	2	col23+ Chondrocytes Col9a1-high
AAGACCTTCTGAGGGA.std5_stroma	2	col23+ Chondrocytes Col9a1-high
ACATGGTAGAGTAATC.b1_stroma	2	col23+ Chondrocytes Col9a1-high
AATCGGTTCACTCTTA.b1_stroma	2	col23+ Chondrocytes Col9a1-high
CCCAATCAGGATGTAT.b1_stroma	2	col23+ Chondrocytes Col9a1-high
GGATTACTCCTCGCAT.b1_stroma	2	col23+ Chondrocytes Col9a1-high
AACTTTCGTGCAGGTA.b1_stroma	2	col23+ Chondrocytes Col9a1-high
TACTCGCCAGCATACT.b3_stroma	2	col23+ Chondrocytes Col9a1-high
CGTCCATGTGCGCTTG.std1_stroma	2	col23+ Chondrocytes Col9a1-high
GCTGCAGAGACTCGGA.b1_stroma	2	col23+ Chondrocytes Col9a1-high
CTCTACGGTGTTTGTG.b1_stroma	2	col23+ Chondrocytes Col9a1-high
GGGAATGAGTACGTTC.b1_stroma	2	col23+ Chondrocytes Col9a1-high
ACTGTCCCAAGCGTAG.b1_stroma	2	col23+ Chondrocytes Col9a1-high
GTGCGGTGTGCTTCTC.b1_stroma	2	col23+ Chondrocytes Col9a1-high
ACGGCCACATGCCCGA.b1_stroma	2	col23+ Chondrocytes Col9a1-high
AGGGAGTTCGATCCCT.b1_stroma	2	col23+ Chondrocytes Col9a1-high
GCTTCCATCACGACTA.b1_stroma	2	col23+ Chondrocytes Col9a1-high
ATAACGCGTTACCAGT.b1_stroma	2	col23+ Chondrocytes Col9a1-high
CATTATCAGAAGGTTT.b1_stroma	2	col23+ Chondrocytes Col9a1-high
GCATGTACACAGACTT.b3_stroma	2	col23+ Chondrocytes Col9a1-high
CCACGGAAGCTGGAAC.b1_stroma	2	col23+ Chondrocytes Col9a1-high
CTGCTGTAGTGAATTG.b1_stroma	2	col23+ Chondrocytes Col9a1-high
TGAGCATAGTCCGGTC.b1_stroma	2	col23+ Chondrocytes Col9a1-high
GAACGGAAGACAAGCC.b4_stroma	2	col23+ Chondrocytes Col9a1-high
GAACATCAGTGGGCTA.b1_stroma	2	col23+ Chondrocytes Col9a1-high
CATTATCTCTGGTATG.b1_stroma	2	col23+ Chondrocytes Col9a1-high
TGAAAGAGTCCCTACT.b1_stroma	2	col23+ Chondrocytes Col9a1-high
TCGAGGCAGTTGTAGA.b1_stroma	2	col23+ Chondrocytes Col9a1-high
TCTGAGATCTGTCTCG.b1_stroma	2	col23+ Chondrocytes Col9a1-high
TACCTATCACCCATGG.b1_stroma	2	col23+ Chondrocytes Col9a1-high
ACAGCCGAGGTGACCA.b1_stroma	2	col23+ Chondrocytes Col9a1-high
ACTATCTGTCAAACTC.b1_stroma	2	col23+ Chondrocytes Col9a1-high
GACGTTATCGAGAGCA.b1_stroma	2	col23+ Chondrocytes Col9a1-high
TGCGGGTAGATGTGTA.std4_stroma	2	col23+ Chondrocytes Col9a1-high
CCTTCGAAGCCCTAAT.b1_stroma	2	col23+ Chondrocytes Col9a1-high
GTCGGGTAGTGACTCT.b1_stroma	2	col23+ Chondrocytes Col9a1-high
CTAACTTCATTGGGCC.b3_stroma	2	col23+ Chondrocytes Col9a1-high
GTCACAATCAGCTCTC.b1_stroma	2	col23+ Chondrocytes Col9a1-high
GCAGCCATCATCGATG.std4_stroma	2	col23+ Chondrocytes Col9a1-high
CGCTTCATCTGATACG.b1_stroma	2	col23+ Chondrocytes Col9a1-high
GGCAATTAGCTGATAA.std6_stroma	2	col23+ Chondrocytes Col9a1-high
TAAGAGACAATGAATG.b1_stroma	2	col23+ Chondrocytes Col9a1-high
GTTCTCGTCCTAGGGC.b1_stroma	2	col23+ Chondrocytes Col9a1-high
TTGGCAAAGATCCCAT.std5_stroma	2	col23+ Chondrocytes Col9a1-high
GAATGAACAGATCGGA.b1_stroma	2	col23+ Chondrocytes Col9a1-high
ACATACGCATGCTAGT.b1_stroma	2	col23+ Chondrocytes Col9a1-high
GTGCAGCCAGGGATTG.b1_stroma	2	col23+ Chondrocytes Col9a1-high
TGACTTTGTCGAGTTT.b1_stroma	2	col23+ Chondrocytes Col9a1-high
CCTATTACAGGGTACA.b1_stroma	2	col23+ Chondrocytes Col9a1-high
ACACCAAGTACCGAGA.b1_stroma	2	col23+ Chondrocytes Col9a1-high
CGCTTCAAGGATATAC.std4_stroma	2	col23+ Chondrocytes Col9a1-high
AGATCTGGTGGTCCGT.b1_stroma	2	col23+ Chondrocytes Col9a1-high
ACACCGGTCATCGCTC.b1_stroma	2	col23+ Chondrocytes Col9a1-high
TGGACGCCATGTTGAC.b1_stroma	2	col23+ Chondrocytes Col9a1-high
ACTGCTCCACCATGTA.b1_stroma	2	col23+ Chondrocytes Col9a1-high
GTGTTAGCACCTCGTT.b2_stroma	2	col23+ Chondrocytes Col9a1-high
CGTCTACGTAAGGGAA.b1_stroma	2	col23+ Chondrocytes Col9a1-high
CCTAAAGCACCAGGTC.b2_stroma	2	col23+ Chondrocytes Col9a1-high
TTAGGCACAGGACGTA.b4_stroma	2	col23+ Chondrocytes Col9a1-high
ACGCAGCCATCACGAT.b1_stroma	2	col23+ Chondrocytes Col9a1-high
ACTGTCCGTCAAGCGA.b1_stroma	2	col23+ Chondrocytes Col9a1-high
GGTATTGGTCTAAACC.b1_stroma	2	col23+ Chondrocytes Col9a1-high
GGAGCAAAGAGAACAG.b1_stroma	2	col23+ Chondrocytes Col9a1-high
AGATTGCGTACCGCTG.b1_stroma	2	col23+ Chondrocytes Col9a1-high
ACGGGTCCATATACCG.b1_stroma	2	col23+ Chondrocytes Col9a1-high
CAAGGCCAGATGCGAC.b1_stroma	2	col23+ Chondrocytes Col9a1-high
CTCGAGGTCATACGGT.b1_stroma	2	col23+ Chondrocytes Col9a1-high
GAATGAAGTCGAGATG.b1_stroma	2	col23+ Chondrocytes Col9a1-high
TCGTACCTCGTTACGA.std4_stroma	2	col23+ Chondrocytes Col9a1-high
GGCGTGTTCGAACTGT.b2_stroma	2	col23+ Chondrocytes Col9a1-high
CGGCTAGAGGAGTCTG.b1_stroma	2	col23+ Chondrocytes Col9a1-high
GGCCGATGTCTTGTCC.b1_stroma	2	col23+ Chondrocytes Col9a1-high
TGACTTTTCCAAATGC.b1_stroma	2	col23+ Chondrocytes Col9a1-high
CCGTGGACAGTACACT.b2_stroma	2	col23+ Chondrocytes Col9a1-high
TTCGGTCAGATATGCA.b2_stroma	2	col23+ Chondrocytes Col9a1-high
CTCACACCATTACCTT.b2_stroma	2	col23+ Chondrocytes Col9a1-high
TGACGGCTCAGTACGT.b1_stroma	2	col23+ Chondrocytes Col9a1-high
ATGTGTGAGAATCTCC.b1_stroma	2	col23+ Chondrocytes Col9a1-high
AGACGTTAGGAATGGA.std6_stroma	2	col23+ Chondrocytes Col9a1-high
AAAGTAGGTAGGCATG.b2_stroma	2	col23+ Chondrocytes Col9a1-high
GGGACCTGTGGACGAT.b2_stroma	2	col23+ Chondrocytes Col9a1-high
GAGTCCGAGCACACAG.b1_stroma	2	col23+ Chondrocytes Col9a1-high
GACGGCTCAGGCTGAA.b1_stroma	2	col23+ Chondrocytes Col9a1-high
ACTGTCCGTAAGAGAG.b1_stroma	2	col23+ Chondrocytes Col9a1-high
TGTATTCAGAGCCTAG.b1_stroma	2	col23+ Chondrocytes Col9a1-high
GATCGCGAGGCTCTTA.b1_stroma	2	col23+ Chondrocytes Col9a1-high
TGTATTCCACAACGCC.b1_stroma	2	col23+ Chondrocytes Col9a1-high
GATTCAGAGTACGATA.ctrl_7Jun_stroma	2	col23+ Chondrocytes Col9a1-high
CGTGAGCTCCTAGGGC.b1_stroma	2	col23+ Chondrocytes Col9a1-high
GCTGCAGAGGTGATAT.std5_stroma	2	col23+ Chondrocytes Col9a1-high
AGCATACAGTGTCCCG.b1_stroma	2	col23+ Chondrocytes Col9a1-high
AGAGTGGGTACGCACC.b1_stroma	2	col23+ Chondrocytes Col9a1-high
CTTACCGAGAGACTAT.b1_stroma	2	col23+ Chondrocytes Col9a1-high
TTGCGTCAGCGTGAGT.b3_stroma	2	col23+ Chondrocytes Col9a1-high
GTGAAGGCACCAACCG.b1_stroma	2	col23+ Chondrocytes Col9a1-high
AACTCTTTCAGTGCAT.b1_stroma	2	col23+ Chondrocytes Col9a1-high
TTAGGACAGGCAGGTT.std2_stroma	2	col23+ Chondrocytes Col9a1-high
CATTATCAGGCGATAC.std5_stroma	2	col23+ Chondrocytes Col9a1-high
ATTATCCCACTAAGTC.std5_stroma	2	col23+ Chondrocytes Col9a1-high
CTCGAGGGTAGCAAAT.b1_stroma	2	col23+ Chondrocytes Col9a1-high
AGATTGCGTTCTCATT.b1_stroma	2	col23+ Chondrocytes Col9a1-high
GCTGGGTCACCTGGTG.b1_stroma	2	col23+ Chondrocytes Col9a1-high
CCTAAAGTCCTACAGA.b1_stroma	2	col23+ Chondrocytes Col9a1-high
TTCTCAATCTCACATT.b1_stroma	2	col23+ Chondrocytes Col9a1-high
TACTTACTCAACGGCC.b4_stroma	2	col23+ Chondrocytes Col9a1-high
CGTTCTGCAATACGCT.b3_stroma	2	col23+ Chondrocytes Col9a1-high
AACTCCCTCATCTGTT.b1_stroma	2	col23+ Chondrocytes Col9a1-high
TGACTAGTCGTCCAGG.b1_stroma	2	col23+ Chondrocytes Col9a1-high
CCGGTAGTCTTGACGA.std6_stroma	2	col23+ Chondrocytes Col9a1-high
CGACCTTAGCTAGGCA.b1_stroma	2	col23+ Chondrocytes Col9a1-high
TTGCCGTCAAGCCATT.b1_stroma	2	col23+ Chondrocytes Col9a1-high
GCTGCGAAGCTAGTGG.b3_stroma	2	col23+ Chondrocytes Col9a1-high
ACTGAGTCAGGCGATA.b1_stroma	2	col23+ Chondrocytes Col9a1-high
CTAGAGTTCATTGCCC.b1_stroma	2	col23+ Chondrocytes Col9a1-high
GTTCGGGAGTTACGGG.std5_stroma	2	col23+ Chondrocytes Col9a1-high
CGTTCTGAGAAACCTA.std2_stroma	2	col23+ Chondrocytes Col9a1-high
CACTCCAGTCAGAGGT.b2_stroma	2	col23+ Chondrocytes Col9a1-high
CTGAAGTTCGATCCCT.ctrl_8May_stroma	2	col23+ Chondrocytes Col9a1-high
AGAGTGGGTCACCCAG.ctrl_7Jun_stroma	2	col23+ Chondrocytes Col9a1-high
TCGGTAATCGTTACAG.std4_stroma	2	col23+ Chondrocytes Col9a1-high
AAAGTAGTCCACGACG.std6_stroma	2	col23+ Chondrocytes Col9a1-high
TTCTCCTGTCAACATC.b1_stroma	2	col23+ Chondrocytes Col9a1-high
AGCTCTCAGATAGCAT.b1_stroma	2	col23+ Chondrocytes Col9a1-high
CGATGGCCACACCGCA.std5_stroma	2	col23+ Chondrocytes Col9a1-high
CTAGCCTGTCTGCGGT.b1_stroma	2	col23+ Chondrocytes Col9a1-high
ACTGCTCTCGCGGATC.std4_stroma	2	col23+ Chondrocytes Col9a1-high
CAGATCATCGCATGAT.b3_stroma	2	col23+ Chondrocytes Col9a1-high
AACACGTCACACATGT.b1_stroma	2	col23+ Chondrocytes Col9a1-high
CTACCCAAGGTGCTTT.b1_stroma	2	col23+ Chondrocytes Col9a1-high
TGACGGCCACTACAGT.std6_stroma	2	col23+ Chondrocytes Col9a1-high
TGGCCAGGTGTTTGGT.b1_stroma	2	col23+ Chondrocytes Col9a1-high
CATTATCGTCATCGGC.b1_stroma	2	col23+ Chondrocytes Col9a1-high
CGTCACTAGTAGGTGC.std4_stroma	2	col23+ Chondrocytes Col9a1-high
ATAACGCCAGATGAGC.std2_stroma	2	col23+ Chondrocytes Col9a1-high
TCATTTGGTTGGACCC.b2_stroma	2	col23+ Chondrocytes Col9a1-high
TAGGCATGTAGTAGTA.std2_stroma	2	col23+ Chondrocytes Col9a1-high
CATTCGCCAGACGTAG.b2_stroma	2	col23+ Chondrocytes Col9a1-high
ACGCAGCGTATTACCG.b1_stroma	2	col23+ Chondrocytes Col9a1-high
TGCTGCTTCATGTCTT.std4_stroma	2	col23+ Chondrocytes Col9a1-high
ATCACGATCATAACCG.b1_stroma	2	col23+ Chondrocytes Col9a1-high
CACCAGGTCTTGAGAC.b1_stroma	2	col23+ Chondrocytes Col9a1-high
ACGAGGATCTGCAAGT.std4_stroma	2	col23+ Chondrocytes Col9a1-high
GACCAATAGGTAGCTG.b1_stroma	2	col23+ Chondrocytes Col9a1-high
TAGAGCTGTTGTTTGG.b3_stroma	2	col23+ Chondrocytes Col9a1-high
CCGTGGACATGGGACA.b1_stroma	2	col23+ Chondrocytes Col9a1-high
CCCATACTCGGAGCAA.std5_stroma	2	col23+ Chondrocytes Col9a1-high
AGTTGGTTCACCAGGC.b1_stroma	2	col23+ Chondrocytes Col9a1-high
AGCGGTCGTCCATGAT.b1_stroma	2	col23+ Chondrocytes Col9a1-high
GCTTGAATCTTCCTTC.std4_stroma	2	col23+ Chondrocytes Col9a1-high
CTGCTGTTCCCAAGTA.b1_stroma	2	col23+ Chondrocytes Col9a1-high
GTCCTCAGTGACTCAT.b1_stroma	2	col23+ Chondrocytes Col9a1-high
ACACCCTGTGCGATAG.std5_stroma	2	col23+ Chondrocytes Col9a1-high
GGAACTTCAGCTCGCA.b3_stroma	2	col23+ Chondrocytes Col9a1-high
CATGGCGGTAATTGGA.b1_stroma	2	col23+ Chondrocytes Col9a1-high
CTCGTCATCCTAAGTG.b1_stroma	2	col23+ Chondrocytes Col9a1-high
CCTATTATCTGAGGGA.b1_stroma	2	col23+ Chondrocytes Col9a1-high
ACGCCGAGTTCGTCTC.b1_stroma	2	col23+ Chondrocytes Col9a1-high
GGACATTCAGACAGGT.b1_stroma	2	col23+ Chondrocytes Col9a1-high
CTTTGCGTCTTGACGA.b1_stroma	2	col23+ Chondrocytes Col9a1-high
ATTATCCCACGCCAGT.ctrl_7Jun_stroma	2	col23+ Chondrocytes Col9a1-high
GCGAGAACAGTCGTGC.b1_stroma	2	col23+ Chondrocytes Col9a1-high
AAACCTGAGTGAACAT.b1_stroma	2	col23+ Chondrocytes Col9a1-high
GGAATAAGTAAACGCG.b1_stroma	2	col23+ Chondrocytes Col9a1-high
CACACTCTCCGCGTTT.b3_stroma	2	col23+ Chondrocytes Col9a1-high
AGATCTGAGAAACCGC.b1_stroma	2	col23+ Chondrocytes Col9a1-high
GGGTCTGCACCTTGTC.b2_stroma	2	col23+ Chondrocytes Col9a1-high
ACTTGTTTCCGTCATC.b1_stroma	2	col23+ Chondrocytes Col9a1-high
ATTATCCTCAGAAATG.b1_stroma	2	col23+ Chondrocytes Col9a1-high
GGACAAGCACAGGTTT.b1_stroma	2	col23+ Chondrocytes Col9a1-high
GAAATGAGTCTCCCTA.b1_stroma	2	col23+ Chondrocytes Col9a1-high
CTCACACTCGGCGCTA.b2_stroma	2	col23+ Chondrocytes Col9a1-high
GTCCTCATCGCGCCAA.b1_stroma	2	col23+ Chondrocytes Col9a1-high
AACTCTTAGACAGAGA.b1_stroma	2	col23+ Chondrocytes Col9a1-high
AGATCTGGTCTGGAGA.b3_stroma	2	col23+ Chondrocytes Col9a1-high
AAGGTTCTCCCATTTA.b1_stroma	2	col23+ Chondrocytes Col9a1-high
CATTATCGTTATTCTC.b1_stroma	2	col23+ Chondrocytes Col9a1-high
GAACATCAGTCAAGCG.b1_stroma	2	col23+ Chondrocytes Col9a1-high
CATCAAGAGCTAGTGG.b1_stroma	2	col23+ Chondrocytes Col9a1-high
TGACTTTCACCAACCG.std4_stroma	2	col23+ Chondrocytes Col9a1-high
GGACAAGAGATCCGAG.std2_stroma	2	col23+ Chondrocytes Col9a1-high
CCATTCGGTTCGGGCT.std5_stroma	2	col23+ Chondrocytes Col9a1-high
CGTCAGGAGCGATAGC.b3_stroma	2	col23+ Chondrocytes Col9a1-high
CGATCGGTCAAAGTAG.b1_stroma	2	col23+ Chondrocytes Col9a1-high
TCGGTAATCCTGCAGG.b1_stroma	2	col23+ Chondrocytes Col9a1-high
TAAGTGCTCATAACCG.b1_stroma	2	col23+ Chondrocytes Col9a1-high
CAAGTTGGTGTGAAAT.b1_stroma	2	col23+ Chondrocytes Col9a1-high
TACAGTGTCGTCTGCT.b2_stroma	2	col23+ Chondrocytes Col9a1-high
GGTATTGTCATATCGG.b1_stroma	2	col23+ Chondrocytes Col9a1-high
TACCTATCAGGTTTCA.b1_stroma	2	col23+ Chondrocytes Col9a1-high
TGAGCATAGATCCCAT.b3_stroma	2	col23+ Chondrocytes Col9a1-high
CGGAGCTGTATAGTAG.b3_stroma	2	col23+ Chondrocytes Col9a1-high
CACCACTAGTGACATA.std4_stroma	2	col23+ Chondrocytes Col9a1-high
GCGGGTTTCTGTGCAA.std2_stroma	2	col23+ Chondrocytes Col9a1-high
GGGAATGTCTCGGACG.b1_stroma	2	col23+ Chondrocytes Col9a1-high
ACGGAGAAGTAGGCCA.b1_stroma	2	col23+ Chondrocytes Col9a1-high
GTGCATACAAAGTGCG.b1_stroma	2	col23+ Chondrocytes Col9a1-high
ATTCTACAGTTTCCTT.b1_stroma	2	col23+ Chondrocytes Col9a1-high
TTGCGTCTCGTATCAG.b1_stroma	2	col23+ Chondrocytes Col9a1-high
GGATGTTGTTGGTTTG.std2_stroma	2	col23+ Chondrocytes Col9a1-high
TGCGGGTGTTCATGGT.b1_stroma	2	col23+ Chondrocytes Col9a1-high
ACGTCAAAGCCGATTT.b3_stroma	2	col23+ Chondrocytes Col9a1-high
GCTGCTTCAAGGACAC.std2_stroma	2	col23+ Chondrocytes Col9a1-high
TAAGAGATCAGTCAGT.b1_stroma	2	col23+ Chondrocytes Col9a1-high
TGTCCCACAGTCACTA.b1_stroma	2	col23+ Chondrocytes Col9a1-high
GATCGTATCTGAAAGA.b1_stroma	2	col23+ Chondrocytes Col9a1-high
CACCACTTCTCTTGAT.b3_stroma	2	col23+ Chondrocytes Col9a1-high
ATGAGGGAGCTCCTCT.b1_stroma	2	col23+ Chondrocytes Col9a1-high
TCGGTAAAGAGCTTCT.b1_stroma	2	col23+ Chondrocytes Col9a1-high
GATCGCGCACTTCTGC.b1_stroma	2	col23+ Chondrocytes Col9a1-high
CGGACGTCATGGTCTA.b3_stroma	2	col23+ Chondrocytes Col9a1-high
ACTGTCCTCGTACCGG.b3_stroma	2	col23+ Chondrocytes Col9a1-high
GCCTCTACAAACGCGA.b3_stroma	2	col23+ Chondrocytes Col9a1-high
TCGAGGCGTTGCGTTA.b1_stroma	2	col23+ Chondrocytes Col9a1-high
ACATCAGAGGCATGTG.std3_stroma	2	col23+ Chondrocytes Col9a1-high
ACGCAGCTCTGGCGAC.b1_stroma	2	col23+ Chondrocytes Col9a1-high
CTACCCAAGCACAGGT.b1_stroma	2	col23+ Chondrocytes Col9a1-high
TCTGGAATCGGCTACG.b1_stroma	2	col23+ Chondrocytes Col9a1-high
ACTTGTTGTTACTGAC.b3_stroma	2	col23+ Chondrocytes Col9a1-high
AATCCAGCAATGGTCT.b1_stroma	2	col23+ Chondrocytes Col9a1-high
AACCGCGAGTTACCCA.b1_stroma	2	col23+ Chondrocytes Col9a1-high
GAAATGACAGATGGCA.b1_stroma	2	col23+ Chondrocytes Col9a1-high
GGAGCAACATGGTAGG.b1_stroma	2	col23+ Chondrocytes Col9a1-high
CTACACCTCGGCGGTT.b1_stroma	2	col23+ Chondrocytes Col9a1-high
GATCGATCATATGAGA.b1_stroma	2	col23+ Chondrocytes Col9a1-high
CCTACACAGTACGTAA.b1_stroma	2	col23+ Chondrocytes Col9a1-high
GTTAAGCTCGGATGGA.b1_stroma	2	col23+ Chondrocytes Col9a1-high
AGTCTTTTCCACGACG.b1_stroma	2	col23+ Chondrocytes Col9a1-high
GCAGTTAGTTACCGAT.b1_stroma	2	col23+ Chondrocytes Col9a1-high
TAGCCGGGTGACGGTA.b1_stroma	2	col23+ Chondrocytes Col9a1-high
ACGGGTCTCTCTGCTG.b1_stroma	2	col23+ Chondrocytes Col9a1-high
GACTACAGTGGACGAT.std5_stroma	2	col23+ Chondrocytes Col9a1-high
TACTTGTTCCCGGATG.b1_stroma	2	col23+ Chondrocytes Col9a1-high
TGCACCTAGCGCTTAT.b1_stroma	2	col23+ Chondrocytes Col9a1-high
GTCTCGTGTTGTGGAG.b1_stroma	2	col23+ Chondrocytes Col9a1-high
GCAGCCAAGAGTACCG.b1_stroma	2	col23+ Chondrocytes Col9a1-high
TCACAAGAGTTCCACA.b1_stroma	2	col23+ Chondrocytes Col9a1-high
CTTCTCTGTCGCCATG.b1_stroma	2	col23+ Chondrocytes Col9a1-high
ATCATGGGTTCAACCA.b2_stroma	2	col23+ Chondrocytes Col9a1-high
CATATTCAGAGACTAT.std4_stroma	2	col23+ Chondrocytes Col9a1-high
CCCTCCTCACCAGTTA.b1_stroma	2	col23+ Chondrocytes Col9a1-high
ACTTGTTCATTACCTT.b1_stroma	2	col23+ Chondrocytes Col9a1-high
GTACGTAGTTTAGGAA.b1_stroma	2	col23+ Chondrocytes Col9a1-high
ACGTCAAGTGTTAAGA.b2_stroma	2	col23+ Chondrocytes Col9a1-high
CTAAGACGTTTGTGTG.b1_stroma	2	col23+ Chondrocytes Col9a1-high
CTCGAGGGTGCGATAG.b1_stroma	2	col23+ Chondrocytes Col9a1-high
TTAGGACAGCTACCTA.b1_stroma	2	col23+ Chondrocytes Col9a1-high
CCCTCCTAGCATGGCA.b1_stroma	2	col23+ Chondrocytes Col9a1-high
GATCGTAGTTCGGGCT.b1_stroma	2	col23+ Chondrocytes Col9a1-high
GGCCGATTCGGAAACG.std4_stroma	2	col23+ Chondrocytes Col9a1-high
AGAGCTTGTCCGAACC.b1_stroma	2	col23+ Chondrocytes Col9a1-high
GTCAAGTTCGCAAACT.std2_stroma	2	col23+ Chondrocytes Col9a1-high
ACTTGTTCACACGCTG.b1_stroma	2	col23+ Chondrocytes Col9a1-high
GGGAGATGTCAGGACA.b1_stroma	2	col23+ Chondrocytes Col9a1-high
GAGCAGAGTCAATGTC.b3_stroma	2	col23+ Chondrocytes Col9a1-high
AGCTCTCCAACGCACC.b1_stroma	2	col23+ Chondrocytes Col9a1-high
AGAGCTTTCTCGGACG.b3_stroma	2	col23+ Chondrocytes Col9a1-high
GTCACAATCTCTAGGA.b1_stroma	2	col23+ Chondrocytes Col9a1-high
AAGACCTTCCACGCAG.b1_stroma	2	col23+ Chondrocytes Col9a1-high
TCATTACAGGAGTTGC.std2_stroma	2	col23+ Chondrocytes Col9a1-high
GTCAAGTGTTCACGGC.std4_stroma	2	col23+ Chondrocytes Col9a1-high
GCGAGAAGTCCGAGTC.b1_stroma	2	col23+ Chondrocytes Col9a1-high
CCTTCCCAGAAGGACA.b1_stroma	2	col23+ Chondrocytes Col9a1-high
GTAGTCAGTCATTAGC.b1_stroma	2	col23+ Chondrocytes Col9a1-high
TTGGCAAAGCCCAACC.b2_stroma	2	col23+ Chondrocytes Col9a1-high
TGCACCTCACAAGACG.std6_stroma	2	col23+ Chondrocytes Col9a1-high
TATTACCAGATGTCGG.b1_stroma	2	col23+ Chondrocytes Col9a1-high
GATGAAAGTGTGGCTC.std1_stroma	2	col23+ Chondrocytes Col9a1-high
GTGAAGGTCGTTACAG.b1_stroma	2	col23+ Chondrocytes Col9a1-high
AGGCCGTCATCATCCC.std2_stroma	2	col23+ Chondrocytes Col9a1-high
CAGAATCTCAGCGACC.b2_stroma	2	col23+ Chondrocytes Col9a1-high
CGTGAGCGTTACGCGC.std2_stroma	2	col23+ Chondrocytes Col9a1-high
TTAGGACAGACAAAGG.b3_stroma	2	col23+ Chondrocytes Col9a1-high
CTTTGCGCATGCTGGC.b1_stroma	2	col23+ Chondrocytes Col9a1-high
AAGCCGCGTAGCGTAG.b1_stroma	2	col23+ Chondrocytes Col9a1-high
TGAGGGACACGGATAG.b3_stroma	2	col23+ Chondrocytes Col9a1-high
TGAGAGGAGGTGACCA.b1_stroma	2	col23+ Chondrocytes Col9a1-high
CATCAAGAGCGATTCT.b2_stroma	2	col23+ Chondrocytes Col9a1-high
AGGCCGTAGTCTCGGC.b2_stroma	2	col23+ Chondrocytes Col9a1-high
TCACAAGAGCAAATCA.b3_stroma	2	col23+ Chondrocytes Col9a1-high
TACCTTAAGAAGGTGA.b2_stroma	2	col23+ Chondrocytes Col9a1-high
AGTCTTTGTATAGTAG.b1_stroma	2	col23+ Chondrocytes Col9a1-high
GCCTCTATCTGGTTCC.b1_stroma	2	col23+ Chondrocytes Col9a1-high
GCGCAGTTCCAAGCCG.b1_stroma	2	col23+ Chondrocytes Col9a1-high
ACATACGGTGTCTGAT.std2_stroma	2	col23+ Chondrocytes Col9a1-high
TTCCCAGGTAGCTTGT.b1_stroma	2	col23+ Chondrocytes Col9a1-high
GCATGTATCCAGAGGA.b3_stroma	2	col23+ Chondrocytes Col9a1-high
GAGGTGACACCACGTG.b1_stroma	2	col23+ Chondrocytes Col9a1-high
CAAGTTGTCCGTAGGC.b2_stroma	2	col23+ Chondrocytes Col9a1-high
TAAACCGTCTACGAGT.std4_stroma	2	col23+ Chondrocytes Col9a1-high
GGGACCTTCTTGAGAC.std5_stroma	2	col23+ Chondrocytes Col9a1-high
GGTGAAGTCTCCTATA.b3_stroma	2	col23+ Chondrocytes Col9a1-high
AAGCCGCAGGAATCGC.b1_stroma	2	col23+ Chondrocytes Col9a1-high
AGTGAGGCATGGGACA.b1_stroma	2	col23+ Chondrocytes Col9a1-high
AGCTCTCTCGTACGGC.std4_stroma	2	col23+ Chondrocytes Col9a1-high
AAACGGGGTGTTGGGA.b1_stroma	2	col23+ Chondrocytes Col9a1-high
CAAGTTGCAGCGAACA.b1_stroma	2	col23+ Chondrocytes Col9a1-high
GTAGTCAGTCAAACTC.b1_stroma	2	col23+ Chondrocytes Col9a1-high
CAGCTGGCATCACCCT.b1_stroma	2	col23+ Chondrocytes Col9a1-high
CCTTCCCCACCAGGTC.b1_stroma	2	col23+ Chondrocytes Col9a1-high
TCTCTAATCACGATGT.b2_stroma	2	col23+ Chondrocytes Col9a1-high
CGAGCACTCTTAGCCC.b1_stroma	2	col23+ Chondrocytes Col9a1-high
CACAGGCAGGCATTGG.b1_stroma	2	col23+ Chondrocytes Col9a1-high
TGGCTGGGTTGGTTTG.b1_stroma	2	col23+ Chondrocytes Col9a1-high
CTCATTATCACTTACT.b1_stroma	2	col23+ Chondrocytes Col9a1-high
TTGGAACAGGACATTA.b1_stroma	2	col23+ Chondrocytes Col9a1-high
GTACTTTTCAAACGGG.b1_stroma	2	col23+ Chondrocytes Col9a1-high
CCACGGACAATCACAC.b1_stroma	2	col23+ Chondrocytes Col9a1-high
CATCAGACAGTAAGAT.b2_stroma	2	col23+ Chondrocytes Col9a1-high
GAATAAGGTCGAACAG.b1_stroma	2	col23+ Chondrocytes Col9a1-high
ATCATGGGTTATGTGC.b1_stroma	2	col23+ Chondrocytes Col9a1-high
GTATTCTTCCTCAATT.b1_stroma	2	col23+ Chondrocytes Col9a1-high
GCGCAACTCGATGAGG.b1_stroma	2	col23+ Chondrocytes Col9a1-high
CCATTCGAGTCCCACG.b1_stroma	2	col23+ Chondrocytes Col9a1-high
GTCATTTTCACATACG.b1_stroma	2	col23+ Chondrocytes Col9a1-high
ATCCACCCATCGGAAG.b1_stroma	2	col23+ Chondrocytes Col9a1-high
GGGATGACAAAGCAAT.b1_stroma	2	col23+ Chondrocytes Col9a1-high
AAAGATGTCCTATGTT.b3_stroma	2	col23+ Chondrocytes Col9a1-high
GTGGGTCCATTAGCCA.b1_stroma	2	col23+ Chondrocytes Col9a1-high
GCGACCAGTGGTCTCG.b1_stroma	2	col23+ Chondrocytes Col9a1-high
TACTTACCATCACAAC.b1_stroma	2	col23+ Chondrocytes Col9a1-high
GGTGCGTAGATCGATA.b1_stroma	2	col23+ Chondrocytes Col9a1-high
TGCTACCAGAAGGGTA.b1_stroma	2	col23+ Chondrocytes Col9a1-high
CACACCTTCGGATGGA.std2_stroma	2	col23+ Chondrocytes Col9a1-high
ACGATACGTCATCCCT.ctrl_16May_stroma	2	col23+ Chondrocytes Col9a1-high
AACGTTGGTGCACTTA.b3_stroma	2	col23+ Chondrocytes Col9a1-high
ACCAGTATCACAATGC.b1_stroma	2	col23+ Chondrocytes Col9a1-high
GGTATTGCACACGCTG.b1_stroma	2	col23+ Chondrocytes Col9a1-high
CTCTACGGTTTGACTG.std1_stroma	2	col23+ Chondrocytes Col9a1-high
GGGATGACAAGGTTTC.b2_stroma	2	col23+ Chondrocytes Col9a1-high
GTCCTCATCGCCTGTT.b1_stroma	2	col23+ Chondrocytes Col9a1-high
CAAGATCAGATGTTAG.b1_stroma	2	col23+ Chondrocytes Col9a1-high
AGTGTCACAGTCGTGC.b3_stroma	2	col23+ Chondrocytes Col9a1-high
CGATTGAGTCTGCGGT.std5_stroma	2	col23+ Chondrocytes Col9a1-high
AGCATACTCTGGCGTG.b1_stroma	2	col23+ Chondrocytes Col9a1-high
CTTAACTAGCTCAACT.b1_stroma	2	col23+ Chondrocytes Col9a1-high
AAACGGGCAGCATACT.b1_stroma	2	col23+ Chondrocytes Col9a1-high
CCTTCGAGTCGTTGTA.b1_stroma	2	col23+ Chondrocytes Col9a1-high
AACTGGTGTCTTCTCG.b1_stroma	2	col23+ Chondrocytes Col9a1-high
CCTCTGAAGTACGCGA.b1_stroma	2	col23+ Chondrocytes Col9a1-high
ATGTGTGTCTAACTGG.b1_stroma	2	col23+ Chondrocytes Col9a1-high
ACGCCGAGTCGAGTTT.b1_stroma	2	col23+ Chondrocytes Col9a1-high
TTGGCAAGTCTAGCGC.b1_stroma	2	col23+ Chondrocytes Col9a1-high
AGGGTGATCAGTTGAC.b1_stroma	2	col23+ Chondrocytes Col9a1-high
GTGCTTCGTCAACTGT.b1_stroma	2	col23+ Chondrocytes Col9a1-high
GCGACCACACCATCCT.b3_stroma	2	col23+ Chondrocytes Col9a1-high
CATATGGCATGTAAGA.b1_stroma	2	col23+ Chondrocytes Col9a1-high
GGGAGATTCTATCGCC.b3_stroma	2	col23+ Chondrocytes Col9a1-high
CTAGCCTCAGTTAACC.std2_stroma	2	col23+ Chondrocytes Col9a1-high
CAACCTCAGGCATGTG.b3_stroma	2	col23+ Chondrocytes Col9a1-high
AAAGCAAAGTAACCCT.b1_stroma	2	col23+ Chondrocytes Col9a1-high
ACACCAACATCTGGTA.b2_stroma	2	col23+ Chondrocytes Col9a1-high
TTTGGTTCATAGACTC.b1_stroma	2	col23+ Chondrocytes Col9a1-high
ACGAGGATCACAATGC.b1_stroma	2	col23+ Chondrocytes Col9a1-high
TACCTTAGTACCGCTG.b2_stroma	2	col23+ Chondrocytes Col9a1-high
ACGGGCTGTTATTCTC.b4_stroma	2	col23+ Chondrocytes Col9a1-high
AGCAGCCTCTTCATGT.b1_stroma	2	col23+ Chondrocytes Col9a1-high
TACGGATGTTGGAGGT.b1_stroma	2	col23+ Chondrocytes Col9a1-high
CTAATGGCATGGATGG.b2_stroma	2	col23+ Chondrocytes Col9a1-high
CGGGTCATCCGATATG.b1_stroma	2	col23+ Chondrocytes Col9a1-high
GATCGTACAAGAAGAG.b1_stroma	2	col23+ Chondrocytes Col9a1-high
GTGTGCGAGGAATTAC.b2_stroma	2	col23+ Chondrocytes Col9a1-high
GGGCATCAGACAGGCT.b2_stroma	2	col23+ Chondrocytes Col9a1-high
TTGTAGGAGTAGCCGA.b4_stroma	2	col23+ Chondrocytes Col9a1-high
AATCCAGGTCTGCGGT.b4_stroma	2	col23+ Chondrocytes Col9a1-high
AACTCCCCAGTCAGCC.b2_stroma	2	col23+ Chondrocytes Col9a1-high
GGGCACTAGCTGTTCA.b1_stroma	2	col23+ Chondrocytes Col9a1-high
ACTGTCCAGTTCGATC.b1_stroma	2	col23+ Chondrocytes Col9a1-high
CAGCCGAAGCTATGCT.b1_stroma	2	col23+ Chondrocytes Col9a1-high
CCGTTCAGTATCGCAT.b3_stroma	2	col23+ Chondrocytes Col9a1-high
CACACCTCACATGACT.b1_stroma	2	col23+ Chondrocytes Col9a1-high
TAGCCGGAGGGCTTCC.b1_stroma	2	col23+ Chondrocytes Col9a1-high
AACTGGTCATTGGTAC.b1_stroma	2	col23+ Chondrocytes Col9a1-high
GCTGGGTCACGAAAGC.b1_stroma	2	col23+ Chondrocytes Col9a1-high
AGCGTATTCTATCGCC.b3_stroma	2	col23+ Chondrocytes Col9a1-high
TTGGAACAGTTGAGAT.std4_stroma	2	col23+ Chondrocytes Col9a1-high
TCATTTGAGCTGCCCA.b1_stroma	2	col23+ Chondrocytes Col9a1-high
GACCAATGTCAATGTC.b1_stroma	2	col23+ Chondrocytes Col9a1-high
GCTGCAGCACTATCTT.b1_stroma	2	col23+ Chondrocytes Col9a1-high
CACCACTAGTTGTCGT.std2_stroma	2	col23+ Chondrocytes Col9a1-high
GAACGGAAGGTGGGTT.b1_stroma	2	col23+ Chondrocytes Col9a1-high
AAGGCAGGTTCGCTAA.b1_stroma	2	col23+ Chondrocytes Col9a1-high
ATTATCCCATTTCAGG.b1_stroma	2	col23+ Chondrocytes Col9a1-high
CACTCCACAAGCGCTC.b1_stroma	2	col23+ Chondrocytes Col9a1-high
TAGCCGGTCCTATGTT.b3_stroma	2	col23+ Chondrocytes Col9a1-high
TACTTACAGACACTAA.b1_stroma	2	col23+ Chondrocytes Col9a1-high
GCCTCTAGTGGCTCCA.b1_stroma	2	col23+ Chondrocytes Col9a1-high
CAGATCATCCTGTAGA.b2_stroma	2	col23+ Chondrocytes Col9a1-high
CGATGTAGTATTACCG.b1_stroma	2	col23+ Chondrocytes Col9a1-high
GATGCTACATATGCTG.b1_stroma	2	col23+ Chondrocytes Col9a1-high
GCCAAATAGTGGTAGC.b2_stroma	2	col23+ Chondrocytes Col9a1-high
TAAGTGCAGCCACTAT.b1_stroma	2	col23+ Chondrocytes Col9a1-high
GCAATCATCTGATACG.std5_stroma	2	col23+ Chondrocytes Col9a1-high
TACCTTACACCAGATT.b1_stroma	2	col23+ Chondrocytes Col9a1-high
CTCGGGAAGTCCGTAT.std2_stroma	2	col23+ Chondrocytes Col9a1-high
CATCGAACAAGCCGTC.std2_stroma	2	col23+ Chondrocytes Col9a1-high
AAAGTAGCACAAGCCC.b1_stroma	2	col23+ Chondrocytes Col9a1-high
TACTCATAGACAGGCT.b1_stroma	2	col23+ Chondrocytes Col9a1-high
CGCCAAGGTTTGGGCC.b1_stroma	2	col23+ Chondrocytes Col9a1-high
CTCACACGTAAGTTCC.b1_stroma	2	col23+ Chondrocytes Col9a1-high
AGCATACTCAATCTCT.b3_stroma	2	col23+ Chondrocytes Col9a1-high
ACTGATGTCGGTTCGG.b1_stroma	2	col23+ Chondrocytes Col9a1-high
CTTAACTGTTACAGAA.b1_stroma	2	col23+ Chondrocytes Col9a1-high
GGCAATTAGTACATGA.b1_stroma	2	col23+ Chondrocytes Col9a1-high
CGAGAAGGTAACGTTC.b1_stroma	2	col23+ Chondrocytes Col9a1-high
GGAAAGCCAGTGAGTG.b3_stroma	2	col23+ Chondrocytes Col9a1-high
CACATAGCATGGGAAC.std2_stroma	2	col23+ Chondrocytes Col9a1-high
CTAGTGATCTCGTTTA.b1_stroma	2	col23+ Chondrocytes Col9a1-high
CGGACACGTATATGAG.b1_stroma	2	col23+ Chondrocytes Col9a1-high
AGAATAGGTGAGTGAC.std1_stroma	2	col23+ Chondrocytes Col9a1-high
CCTCAGTCACAGATTC.b1_stroma	2	col23+ Chondrocytes Col9a1-high
TCGGTAAAGTTGTAGA.b1_stroma	2	col23+ Chondrocytes Col9a1-high
GTACTCCGTAGCGCAA.b1_stroma	2	col23+ Chondrocytes Col9a1-high
AGAGCGAAGCTTATCG.b4_stroma	2	col23+ Chondrocytes Col9a1-high
GGATGTTGTGTGTGCC.b1_stroma	2	col23+ Chondrocytes Col9a1-high
GATCGCGCATCGGTTA.b1_stroma	2	col23+ Chondrocytes Col9a1-high
CAGATCATCGTCTGCT.b1_stroma	2	col23+ Chondrocytes Col9a1-high
GGGACCTTCTAACTGG.b3_stroma	2	col23+ Chondrocytes Col9a1-high
CCACGGAAGTCATCCA.b1_stroma	2	col23+ Chondrocytes Col9a1-high
GGGACCTTCGGAAACG.b2_stroma	2	col23+ Chondrocytes Col9a1-high
CAAGGCCTCGTCTGAA.b3_stroma	2	col23+ Chondrocytes Col9a1-high
GATCGATCATATGGTC.b1_stroma	2	col23+ Chondrocytes Col9a1-high
TGAGCCGAGTGAAGTT.b2_stroma	2	col23+ Chondrocytes Col9a1-high
TAAGCGTCACTGAAGG.b1_stroma	2	col23+ Chondrocytes Col9a1-high
GTCGGGTCAAGGTTCT.b2_stroma	2	col23+ Chondrocytes Col9a1-high
TACACGAGTAGCGTAG.b1_stroma	2	col23+ Chondrocytes Col9a1-high
CTCTACGCATTAACCG.b1_stroma	2	col23+ Chondrocytes Col9a1-high
ACGATGTCATCGATGT.b1_stroma	2	col23+ Chondrocytes Col9a1-high
TCAGGATCAGACAGGT.b1_stroma	2	col23+ Chondrocytes Col9a1-high
TCGGGACAGGTTACCT.b1_stroma	2	col23+ Chondrocytes Col9a1-high
AGCTCCTGTCGATTGT.b2_stroma	2	col23+ Chondrocytes Col9a1-high
TGGTTAGGTGAACCTT.b1_stroma	2	col23+ Chondrocytes Col9a1-high
TACTTACTCAGAGGTG.std4_stroma	2	col23+ Chondrocytes Col9a1-high
CTGCCTACAAAGCAAT.b1_stroma	2	col23+ Chondrocytes Col9a1-high
GTCTTCGGTGTGCCTG.b1_stroma	2	col23+ Chondrocytes Col9a1-high
TCTCTAATCGTACCGG.b1_stroma	2	col23+ Chondrocytes Col9a1-high
AACCATGAGTTCGATC.b1_stroma	2	col23+ Chondrocytes Col9a1-high
GGGTTGCAGTTCGATC.b3_stroma	2	col23+ Chondrocytes Col9a1-high
AGTGGGACATTGGTAC.b1_stroma	2	col23+ Chondrocytes Col9a1-high
CCGTGGATCCAAACAC.b1_stroma	2	col23+ Chondrocytes Col9a1-high
CTACGTCAGATATACG.b1_stroma	2	col23+ Chondrocytes Col9a1-high
TGACTTTTCTGATACG.ctrl_7Jun_stroma	2	col23+ Chondrocytes Col9a1-high
TGTGTTTCAGTTAACC.b1_stroma	2	col23+ Chondrocytes Col9a1-high
GCCTCTATCGACCAGC.b1_stroma	2	col23+ Chondrocytes Col9a1-high
GTCACAAAGTGTCTCA.b1_stroma	2	col23+ Chondrocytes Col9a1-high
GGCGACTGTCGCGAAA.b1_stroma	2	col23+ Chondrocytes Col9a1-high
AACTCCCGTCCCGACA.b1_stroma	2	col23+ Chondrocytes Col9a1-high
TGACTTTGTAGTGAAT.b1_stroma	2	col23+ Chondrocytes Col9a1-high
TACAGTGGTTCCATGA.b2_stroma	2	col23+ Chondrocytes Col9a1-high
ACATGGTAGAGGACGG.b1_stroma	2	col23+ Chondrocytes Col9a1-high
CGACCTTCACTGTGTA.b1_stroma	2	col23+ Chondrocytes Col9a1-high
TGACTAGCAAGCCCAC.b4_stroma	2	col23+ Chondrocytes Col9a1-high
AGCATACTCGTCCAGG.b1_stroma	2	col23+ Chondrocytes Col9a1-high
GATCTAGTCGCCAGCA.b1_stroma	2	col23+ Chondrocytes Col9a1-high
AGCAGCCAGCCGATTT.b1_stroma	2	col23+ Chondrocytes Col9a1-high
ATTGGTGTCAAGCCTA.std1_stroma	2	col23+ Chondrocytes Col9a1-high
CTACGTCGTTCCTCCA.b1_stroma	2	col23+ Chondrocytes Col9a1-high
AGTAGTCTCCTTTACA.b1_stroma	2	col23+ Chondrocytes Col9a1-high
TCGCGAGGTTCGGCAC.b1_stroma	2	col23+ Chondrocytes Col9a1-high
GGCAATTAGGTGCTAG.b1_stroma	2	col23+ Chondrocytes Col9a1-high
TATCTCACATCTCCCA.b3_stroma	2	col23+ Chondrocytes Col9a1-high
TCAGATGCAGTCAGCC.b1_stroma	2	col23+ Chondrocytes Col9a1-high
CTGGTCTCACATCTTT.b1_stroma	2	col23+ Chondrocytes Col9a1-high
CATGACACAGCAGTTT.std6_stroma	2	col23+ Chondrocytes Col9a1-high
CAAGGCCAGCTTTGGT.b1_stroma	2	col23+ Chondrocytes Col9a1-high
AGCGTCGAGACGCACA.b3_stroma	2	col23+ Chondrocytes Col9a1-high
CCTCAGTGTGGTCCGT.b1_stroma	2	col23+ Chondrocytes Col9a1-high
CACACAATCTTAACCT.b1_stroma	2	col23+ Chondrocytes Col9a1-high
CTTAACTGTGCGAAAC.b1_stroma	2	col23+ Chondrocytes Col9a1-high
GATCAGTCACAAGCCC.b1_stroma	2	col23+ Chondrocytes Col9a1-high
AACTTTCAGCACAGGT.std6_stroma	2	col23+ Chondrocytes Col9a1-high
AAACGGGCATCTATGG.b1_stroma	2	col23+ Chondrocytes Col9a1-high
AAGTCTGCAGGAACGT.b1_stroma	2	col23+ Chondrocytes Col9a1-high
CGGTTAACAGTCAGCC.std5_stroma	2	col23+ Chondrocytes Col9a1-high
TGCACCTGTCCGACGT.b1_stroma	2	col23+ Chondrocytes Col9a1-high
GTCAAGTGTACTCAAC.b1_stroma	2	col23+ Chondrocytes Col9a1-high
CGTCCATTCATAACCG.b1_stroma	2	col23+ Chondrocytes Col9a1-high
CGGACGTTCTCAACTT.b1_stroma	2	col23+ Chondrocytes Col9a1-high
ACACTGAGTCATATGC.b1_stroma	2	col23+ Chondrocytes Col9a1-high
GATGAGGTCGCATGAT.b1_stroma	2	col23+ Chondrocytes Col9a1-high
CATCAAGCATGGTCTA.ctrl_8May_stroma	2	col23+ Chondrocytes Col9a1-high
ATTGGACTCATACGGT.b1_stroma	2	col23+ Chondrocytes Col9a1-high
GTACTCCGTGCAGGTA.b1_stroma	2	col23+ Chondrocytes Col9a1-high
CGGAGTCGTGCTTCTC.b3_stroma	2	col23+ Chondrocytes Col9a1-high
AACCGCGGTCGCATCG.ctrl_8May_stroma	2	col23+ Chondrocytes Col9a1-high
CACATAGCAAGCTGAG.b1_stroma	2	col23+ Chondrocytes Col9a1-high
ACTGTCCCACGGATAG.b1_stroma	2	col23+ Chondrocytes Col9a1-high
AGTGAGGGTCTAGAGG.b1_stroma	2	col23+ Chondrocytes Col9a1-high
ATAAGAGTCCCTAACC.b1_stroma	2	col23+ Chondrocytes Col9a1-high
TTTCCTCAGCAATATG.b1_stroma	2	col23+ Chondrocytes Col9a1-high
CAGCGACTCACCTCGT.b1_stroma	2	col23+ Chondrocytes Col9a1-high
TGCTGCTGTCCCGACA.b1_stroma	2	col23+ Chondrocytes Col9a1-high
TCCACACAGGGAGTAA.b1_stroma	2	col23+ Chondrocytes Col9a1-high
TGAGCATAGCGTAGTG.b1_stroma	2	col23+ Chondrocytes Col9a1-high
AGATCTGGTCACTTCC.b1_stroma	2	col23+ Chondrocytes Col9a1-high
TGCCAAAAGCCACCTG.b1_stroma	2	col23+ Chondrocytes Col9a1-high
CTGCCTAAGGAATGGA.b1_stroma	2	col23+ Chondrocytes Col9a1-high
AACACGTTCCCTTGTG.std2_stroma	2	col23+ Chondrocytes Col9a1-high
CAGCAGCGTCATGCCG.b1_stroma	2	col23+ Chondrocytes Col9a1-high
CAACTAGGTCACTTCC.b3_stroma	2	col23+ Chondrocytes Col9a1-high
CCACCTAAGTCATGCT.b1_stroma	2	col23+ Chondrocytes Col9a1-high
CATATGGAGCAGACTG.b1_stroma	2	col23+ Chondrocytes Col9a1-high
ATTCTACTCAGGCAAG.b1_stroma	2	col23+ Chondrocytes Col9a1-high
TCAACGACAATGAATG.b1_stroma	2	col23+ Chondrocytes Col9a1-high
GTAACGTCACGCATCG.b1_stroma	2	col23+ Chondrocytes Col9a1-high
GTCTTCGCAGTAACGG.b1_stroma	2	col23+ Chondrocytes Col9a1-high
AGAGTGGAGGACGAAA.b1_stroma	2	col23+ Chondrocytes Col9a1-high
CGGAGTCTCACATGCA.b4_stroma	2	col23+ Chondrocytes Col9a1-high
GACGTGCGTCGCGGTT.b1_stroma	2	col23+ Chondrocytes Col9a1-high
CCGTGGATCACCGTAA.b1_stroma	2	col23+ Chondrocytes Col9a1-high
CATATGGCATTAGCCA.b1_stroma	2	col23+ Chondrocytes Col9a1-high
TAGACCACAGGGATTG.b1_stroma	2	col23+ Chondrocytes Col9a1-high
AGCTCCTGTAACGTTC.b2_stroma	2	col23+ Chondrocytes Col9a1-high
AGTTGGTTCCTATTCA.b3_stroma	2	col23+ Chondrocytes Col9a1-high
ACGTCAAAGTTGTAGA.b1_stroma	2	col23+ Chondrocytes Col9a1-high
GTAGTCAAGGGATGGG.b1_stroma	2	col23+ Chondrocytes Col9a1-high
TACGGGCTCCAATGGT.b1_stroma	2	col23+ Chondrocytes Col9a1-high
ACAGCCGTCGGAAACG.b1_stroma	2	col23+ Chondrocytes Col9a1-high
TCAGGATTCGTCCAGG.b1_stroma	2	col23+ Chondrocytes Col9a1-high
GCGCAGTGTGCCTTGG.b1_stroma	2	col23+ Chondrocytes Col9a1-high
CGTAGCGTCGGCGGTT.b1_stroma	2	col23+ Chondrocytes Col9a1-high
CAACCTCGTTCAGCGC.b1_stroma	2	col23+ Chondrocytes Col9a1-high
AGGCCGTCAAGTCATC.b1_stroma	2	col23+ Chondrocytes Col9a1-high
ACGATGTAGGTGGGTT.b1_stroma	2	col23+ Chondrocytes Col9a1-high
CAAGGCCAGCGATGAC.b1_stroma	2	col23+ Chondrocytes Col9a1-high
AGCTCCTTCTCGTTTA.b3_stroma	2	col23+ Chondrocytes Col9a1-high
CTTAACTAGAAGGCCT.b1_stroma	2	col23+ Chondrocytes Col9a1-high
AGTAGTCTCATCGGAT.b1_stroma	2	col23+ Chondrocytes Col9a1-high
TAGTTGGAGCCATCGC.b1_stroma	2	col23+ Chondrocytes Col9a1-high
CGGAGCTCATGTTGAC.b1_stroma	2	col23+ Chondrocytes Col9a1-high
CGAGCACCATACTACG.b1_stroma	2	col23+ Chondrocytes Col9a1-high
CTAACTTGTTGTACAC.b1_stroma	2	col23+ Chondrocytes Col9a1-high
TCATTACCATAAAGGT.b1_stroma	2	col23+ Chondrocytes Col9a1-high
GTCCTCATCGGAGGTA.b1_stroma	2	col23+ Chondrocytes Col9a1-high
AGCCTAAGTAGAAAGG.b1_stroma	2	col23+ Chondrocytes Col9a1-high
GTACTTTCAAGCGTAG.b1_stroma	2	col23+ Chondrocytes Col9a1-high
GGCGTGTCAAATCCGT.b1_stroma	2	col23+ Chondrocytes Col9a1-high
GATCTAGCAGATCTGT.b1_stroma	2	col23+ Chondrocytes Col9a1-high
GCGCAGTCAGGGTATG.b1_stroma	2	col23+ Chondrocytes Col9a1-high
CAAGGCCAGCGTGAAC.b1_stroma	2	col23+ Chondrocytes Col9a1-high
GCTCTGTGTTGTCTTT.b1_stroma	2	col23+ Chondrocytes Col9a1-high
CACAGGCAGCGGCTTC.b1_stroma	2	col23+ Chondrocytes Col9a1-high
GTGGGTCCATACGCCG.b1_stroma	2	col23+ Chondrocytes Col9a1-high
TTGAACGGTAAGCACG.b1_stroma	2	col23+ Chondrocytes Col9a1-high
AAAGCAAGTTGTCTTT.b1_stroma	2	col23+ Chondrocytes Col9a1-high
ATCATGGAGAGGACGG.b1_stroma	2	col23+ Chondrocytes Col9a1-high
GTCTCGTAGTGGGCTA.b3_stroma	2	col23+ Chondrocytes Col9a1-high
CAACCAATCAGGCCCA.b1_stroma	2	col23+ Chondrocytes Col9a1-high
GACGTGCCATGGATGG.b1_stroma	2	col23+ Chondrocytes Col9a1-high
AAAGTAGCAGACTCGC.b1_stroma	2	col23+ Chondrocytes Col9a1-high
GAATAAGCAATAGCAA.b1_stroma	2	col23+ Chondrocytes Col9a1-high
TAGTTGGAGTAGATGT.std2_stroma	2	col23+ Chondrocytes Col9a1-high
CGGACGTAGAGCAATT.b1_stroma	2	col23+ Chondrocytes Col9a1-high
ATCATCTAGCGTGTCC.b1_stroma	2	col23+ Chondrocytes Col9a1-high
TGAGCCGTCACAAACC.b1_stroma	2	col23+ Chondrocytes Col9a1-high
AGGTCCGCAAACGTGG.b1_stroma	2	col23+ Chondrocytes Col9a1-high
CCAGCGATCTTGTCAT.b1_stroma	2	col23+ Chondrocytes Col9a1-high
TACTCATCAGACTCGC.b1_stroma	2	col23+ Chondrocytes Col9a1-high
GCTTCCAGTAGTGAAT.b1_stroma	2	col23+ Chondrocytes Col9a1-high
AAGGCAGTCCTTCAAT.b1_stroma	2	col23+ Chondrocytes Col9a1-high
AAACGGGTCCATTCTA.b1_stroma	2	col23+ Chondrocytes Col9a1-high
TCGCGAGTCTTTACAC.b1_stroma	2	col23+ Chondrocytes Col9a1-high
AGCGGTCCAATCCGAT.b1_stroma	2	col23+ Chondrocytes Col9a1-high
AGACGTTAGCGGATCA.b1_stroma	2	col23+ Chondrocytes Col9a1-high
GGAAAGCTCCGAATGT.b1_stroma	2	col23+ Chondrocytes Col9a1-high
ACACTGATCAGGCAAG.b1_stroma	2	col23+ Chondrocytes Col9a1-high
CACTCCATCTTCCTTC.b1_stroma	2	col23+ Chondrocytes Col9a1-high
TCAGATGTCTCTGCTG.b1_stroma	2	col23+ Chondrocytes Col9a1-high
CCTACACTCAGGTAAA.b1_stroma	2	col23+ Chondrocytes Col9a1-high
GCAATCAGTACTTCTT.b1_stroma	2	col23+ Chondrocytes Col9a1-high
CTGTTTAGTAGTACCT.b1_stroma	2	col23+ Chondrocytes Col9a1-high
GTTCATTAGGCAATTA.b1_stroma	2	col23+ Chondrocytes Col9a1-high
AGTTGGTTCGGCGCTA.b1_stroma	2	col23+ Chondrocytes Col9a1-high
GCTCCTAGTATCGCAT.b1_stroma	2	col23+ Chondrocytes Col9a1-high
ACGCCAGGTCCTCTTG.b3_stroma	2	col23+ Chondrocytes Col9a1-high
CAAGTTGTCAGGTTCA.b1_stroma	2	col23+ Chondrocytes Col9a1-high
GAAATGAGTACCGTTA.b1_stroma	2	col23+ Chondrocytes Col9a1-high
GTGCGGTCAACACGCC.b1_stroma	2	col23+ Chondrocytes Col9a1-high
GACGGCTTCAACGGCC.std2_stroma	2	col23+ Chondrocytes Col9a1-high
GCATGATAGCCATCGC.b1_stroma	2	col23+ Chondrocytes Col9a1-high
AGAGCTTAGGTGTGGT.b1_stroma	2	col23+ Chondrocytes Col9a1-high
AGGGAGTGTGTATGGG.b1_stroma	2	col23+ Chondrocytes Col9a1-high
CTTTGCGTCTACCTGC.b1_stroma	2	col23+ Chondrocytes Col9a1-high
GTTCGGGTCCGCATAA.b1_stroma	2	col23+ Chondrocytes Col9a1-high
CGGCTAGAGTTAAGTG.b1_stroma	2	col23+ Chondrocytes Col9a1-high
CACAAACGTTGGTTTG.b1_stroma	2	col23+ Chondrocytes Col9a1-high
TGGACGCAGATATGGT.b1_stroma	2	col23+ Chondrocytes Col9a1-high
TTCTACATCCTGTAGA.b1_stroma	2	col23+ Chondrocytes Col9a1-high
TCGGTAACATTTCACT.b1_stroma	2	col23+ Chondrocytes Col9a1-high
AACTTTCAGTGTGGCA.b1_stroma	2	col23+ Chondrocytes Col9a1-high
CCCAATCCACGAGAGT.b1_stroma	2	col23+ Chondrocytes Col9a1-high
TCAGATGTCCGCGGTA.b1_stroma	2	col23+ Chondrocytes Col9a1-high
GGACATTGTATAGGGC.b1_stroma	2	col23+ Chondrocytes Col9a1-high
GGGCATCTCGTGGGAA.ctrl_10May_stroma	3	col23+ Chondrocytes Lgr6-high
TCAACGATCCACTGGG.std1_stroma	3	col23+ Chondrocytes Lgr6-high
GTTCGGGAGACTAAGT.ctrl_7Jun_stroma	3	col23+ Chondrocytes Lgr6-high
ATCCACCGTACGCACC.std2_stroma	3	col23+ Chondrocytes Lgr6-high
GGACAAGAGAGATGAG.ctrl_26May_stroma	3	col23+ Chondrocytes Lgr6-high
ATTCTACGTGTCTGAT.std5_stroma	3	col23+ Chondrocytes Lgr6-high
TCATTTGAGCTGCCCA.std3_stroma	3	col23+ Chondrocytes Lgr6-high
CTCCTAGTCAAACGGG.std1_stroma	3	col23+ Chondrocytes Lgr6-high
ACAGCTAAGAGGGCTT.std4_stroma	3	col23+ Chondrocytes Lgr6-high
TACGGGCCAAGCTGAG.std3_stroma	3	col23+ Chondrocytes Lgr6-high
TCAGCAAAGAGTACAT.ctrl_8May_stroma	3	col23+ Chondrocytes Lgr6-high
GAACATCGTTCGCTAA.std3_stroma	3	col23+ Chondrocytes Lgr6-high
GCTTCCACATCGACGC.std3_stroma	3	col23+ Chondrocytes Lgr6-high
GTTCTCGTCCAACCAA.std3_stroma	3	col23+ Chondrocytes Lgr6-high
CTCTAATTCAGCTCGG.std3_stroma	3	col23+ Chondrocytes Lgr6-high
ACTGAACGTCCTGCTT.ctrl_8May_stroma	3	col23+ Chondrocytes Lgr6-high
CCGTACTTCTACTTAC.std3_stroma	3	col23+ Chondrocytes Lgr6-high
GCGCAGTGTTCAGCGC.ctrl_16May_stroma	3	col23+ Chondrocytes Lgr6-high
GTCATTTGTAGGGTAC.ctrl_7Jun_stroma	3	col23+ Chondrocytes Lgr6-high
CGAACATAGCCCAGCT.std3_stroma	3	col23+ Chondrocytes Lgr6-high
CGCGGTAAGCGTGAGT.std4_stroma	3	col23+ Chondrocytes Lgr6-high
ACATCAGCAGCTTAAC.std1_stroma	3	col23+ Chondrocytes Lgr6-high
AAGGTTCCATGACATC.std4_stroma	3	col23+ Chondrocytes Lgr6-high
TGTCCCACACTATCTT.ctrl_7Jun_stroma	3	col23+ Chondrocytes Lgr6-high
AAGGAGCCATCCAACA.ctrl_26May_stroma	3	col23+ Chondrocytes Lgr6-high
AGATCTGCATCACCCT.ctrl_7Jun_stroma	3	col23+ Chondrocytes Lgr6-high
AACTTTCAGATCCCAT.std3_stroma	3	col23+ Chondrocytes Lgr6-high
GCCAAATGTCATCCCT.std3_stroma	3	col23+ Chondrocytes Lgr6-high
CGTCACTCACGGTTTA.std3_stroma	3	col23+ Chondrocytes Lgr6-high
TACGGATAGCAGGCTA.std1_stroma	3	col23+ Chondrocytes Lgr6-high
CCTAGCTCAAGCCGTC.ctrl_10May_stroma	3	col23+ Chondrocytes Lgr6-high
TCGGTAATCAACGCTA.std3_stroma	3	col23+ Chondrocytes Lgr6-high
ACTATCTGTTAGGGTG.std5_stroma	3	col23+ Chondrocytes Lgr6-high
GGAACTTGTGTGGCTC.std2_stroma	3	col23+ Chondrocytes Lgr6-high
TCGAGGCTCACCATAG.ctrl_7Jun_stroma	3	col23+ Chondrocytes Lgr6-high
CTCGAGGTCCGTTGCT.std2_stroma	3	col23+ Chondrocytes Lgr6-high
AGATCTGCATTTCAGG.std4_stroma	3	col23+ Chondrocytes Lgr6-high
ATCATCTCACGGTAGA.std1_stroma	3	col23+ Chondrocytes Lgr6-high
GCTTCCAAGCCGCCTA.std3_stroma	3	col23+ Chondrocytes Lgr6-high
GCACTCTTCCTCAACC.std3_stroma	3	col23+ Chondrocytes Lgr6-high
CCATTCGGTACCAGTT.std4_stroma	3	col23+ Chondrocytes Lgr6-high
GGCCGATTCTATGTGG.std3_stroma	3	col23+ Chondrocytes Lgr6-high
TTATGCTTCCACGACG.std5_stroma	3	col23+ Chondrocytes Lgr6-high
AGGCCACAGTATCTCG.ctrl_10May_stroma	3	col23+ Chondrocytes Lgr6-high
CCTAAAGGTAGCGATG.std4_stroma	3	col23+ Chondrocytes Lgr6-high
AGCTCCTCAGCAGTTT.std4_stroma	3	col23+ Chondrocytes Lgr6-high
TCTATTGTCCCTTGTG.std5_stroma	3	col23+ Chondrocytes Lgr6-high
ATAACGCAGGGTTCCC.std2_stroma	3	col23+ Chondrocytes Lgr6-high
ACTGAGTGTCATGCCG.std1_stroma	3	col23+ Chondrocytes Lgr6-high
AACCATGCATCACGTA.std4_stroma	3	col23+ Chondrocytes Lgr6-high
CTGCGGAAGGAGCGAG.std3_stroma	3	col23+ Chondrocytes Lgr6-high
ACCGTAATCACATACG.std3_stroma	3	col23+ Chondrocytes Lgr6-high
TTATGCTCAGGTTTCA.std3_stroma	3	col23+ Chondrocytes Lgr6-high
ATCTGCCAGGAATTAC.std2_stroma	3	col23+ Chondrocytes Lgr6-high
GACAGAGTCTGCCCTA.std4_stroma	3	col23+ Chondrocytes Lgr6-high
GTATTCTCATGGTTGT.ctrl_16May_stroma	3	col23+ Chondrocytes Lgr6-high
TTGCCGTCAAAGGAAG.std3_stroma	3	col23+ Chondrocytes Lgr6-high
GAACATCTCTGGTGTA.std1_stroma	3	col23+ Chondrocytes Lgr6-high
AGATCTGAGAACTGTA.ctrl_8May_stroma	3	col23+ Chondrocytes Lgr6-high
CATCAAGAGTATTGGA.std5_stroma	3	col23+ Chondrocytes Lgr6-high
TGGGCGTTCAGGATCT.std3_stroma	3	col23+ Chondrocytes Lgr6-high
GTTCATTCACCAACCG.std5_stroma	3	col23+ Chondrocytes Lgr6-high
CACATAGTCTGTCCGT.std4_stroma	3	col23+ Chondrocytes Lgr6-high
AGCTCCTCACTTAACG.std2_stroma	3	col23+ Chondrocytes Lgr6-high
CAGCTGGAGGGTCGAT.std5_stroma	3	col23+ Chondrocytes Lgr6-high
AGTGAGGGTGTTCTTT.std3_stroma	3	col23+ Chondrocytes Lgr6-high
TCGGTAACAAAGTGCG.std3_stroma	3	col23+ Chondrocytes Lgr6-high
GTCTTCGAGTGTACTC.std1_stroma	3	col23+ Chondrocytes Lgr6-high
TACCTATAGGGTGTGT.std3_stroma	3	col23+ Chondrocytes Lgr6-high
GATGAGGCAGTATAAG.std3_stroma	3	col23+ Chondrocytes Lgr6-high
CGTCAGGTCTCTTATG.std3_stroma	3	col23+ Chondrocytes Lgr6-high
TTAGGCAGTCCGAGTC.std3_stroma	3	col23+ Chondrocytes Lgr6-high
ACAGCCGTCCTTCAAT.ctrl_16May_stroma	3	col23+ Chondrocytes Lgr6-high
CGATGGCCAGATTGCT.ctrl_7Jun_stroma	3	col23+ Chondrocytes Lgr6-high
CCACGGATCAGGTAAA.ctrl_7Jun_stroma	3	col23+ Chondrocytes Lgr6-high
CAACCAAGTATCTGCA.std6_stroma	3	col23+ Chondrocytes Lgr6-high
CAGGTGCCAGGATTGG.std2_stroma	3	col23+ Chondrocytes Lgr6-high
AGCTTGACACGGATAG.std3_stroma	3	col23+ Chondrocytes Lgr6-high
TGGCCAGGTAAAGGAG.std3_stroma	3	col23+ Chondrocytes Lgr6-high
AGATCTGCACAGGAGT.std4_stroma	3	col23+ Chondrocytes Lgr6-high
GGTGCGTAGCAGCCTC.ctrl_10May_stroma	3	col23+ Chondrocytes Lgr6-high
CGCTATCAGACGACGT.std3_stroma	3	col23+ Chondrocytes Lgr6-high
AGCGTCGTCGAGCCCA.b4_stroma	3	col23+ Chondrocytes Lgr6-high
ATCGAGTCACAGGCCT.ctrl_16May_stroma	3	col23+ Chondrocytes Lgr6-high
TGGTTCCAGGATGGAA.std4_stroma	3	col23+ Chondrocytes Lgr6-high
GCTGGGTCAGATCGGA.std3_stroma	3	col23+ Chondrocytes Lgr6-high
TGAGAGGGTGCAGGTA.std6_stroma	3	col23+ Chondrocytes Lgr6-high
AGCTCCTTCAAGGTAA.std2_stroma	3	col23+ Chondrocytes Lgr6-high
AACTCAGTCATAAAGG.std4_stroma	3	col23+ Chondrocytes Lgr6-high
GTACGTAGTACCTACA.std1_stroma	3	col23+ Chondrocytes Lgr6-high
ACTGAACCACCGCTAG.std5_stroma	3	col23+ Chondrocytes Lgr6-high
CATCGGGCATCACGAT.std3_stroma	3	col23+ Chondrocytes Lgr6-high
TGCGGGTGTCTGGAGA.std3_stroma	3	col23+ Chondrocytes Lgr6-high
TGCCCATAGTGACTCT.std4_stroma	3	col23+ Chondrocytes Lgr6-high
AACACGTGTAAATGTG.std2_stroma	3	col23+ Chondrocytes Lgr6-high
ATGAGGGTCGGTGTCG.ctrl_8May_stroma	3	col23+ Chondrocytes Lgr6-high
GGGAGATAGTACGATA.std4_stroma	3	col23+ Chondrocytes Lgr6-high
ACTTACTTCTATCGCC.ctrl_16May_stroma	3	col23+ Chondrocytes Lgr6-high
ATGAGGGAGGCCATAG.std4_stroma	3	col23+ Chondrocytes Lgr6-high
CTTAGGAGTCCTCTTG.ctrl_8May_stroma	3	col23+ Chondrocytes Lgr6-high
GCGCAACTCGTCTGCT.std4_stroma	3	col23+ Chondrocytes Lgr6-high
TTATGCTGTTCACCTC.ctrl_26May_stroma	3	col23+ Chondrocytes Lgr6-high
CTCGTACTCAACACTG.b4_stroma	3	col23+ Chondrocytes Lgr6-high
CGTAGCGTCAACACGT.std3_stroma	3	col23+ Chondrocytes Lgr6-high
GAATGAAAGCTAACTC.std5_stroma	3	col23+ Chondrocytes Lgr6-high
ATGTGTGTCGACAGCC.std3_stroma	3	col23+ Chondrocytes Lgr6-high
CTCGAGGCACCAGGCT.std4_stroma	3	col23+ Chondrocytes Lgr6-high
CATATGGAGAGGACGG.std3_stroma	3	col23+ Chondrocytes Lgr6-high
CGACCTTTCTGTCCGT.std4_stroma	3	col23+ Chondrocytes Lgr6-high
CATGGCGGTCTACCTC.std3_stroma	3	col23+ Chondrocytes Lgr6-high
TTTCCTCGTTAAGGGC.std1_stroma	3	col23+ Chondrocytes Lgr6-high
GAACGGAGTTGTTTGG.std4_stroma	3	col23+ Chondrocytes Lgr6-high
AGTGTCAAGAATTCCC.std1_stroma	3	col23+ Chondrocytes Lgr6-high
AGAGCGACATCTATGG.std3_stroma	3	col23+ Chondrocytes Lgr6-high
TCCCGATTCTCGCATC.std2_stroma	3	col23+ Chondrocytes Lgr6-high
TAGAGCTAGAGTCTGG.std4_stroma	3	col23+ Chondrocytes Lgr6-high
GCCAAATGTCCAACTA.ctrl_10May_stroma	3	col23+ Chondrocytes Lgr6-high
TGCTACCCAGGGAGAG.ctrl_10May_stroma	3	col23+ Chondrocytes Lgr6-high
GGAAAGCTCCACTCCA.std4_stroma	3	col23+ Chondrocytes Lgr6-high
CCGTGGAGTAACGACG.std2_stroma	3	col23+ Chondrocytes Lgr6-high
CTGAAACCATGGTCTA.std2_stroma	3	col23+ Chondrocytes Lgr6-high
GAAGCAGCACGTAAGG.std4_stroma	3	col23+ Chondrocytes Lgr6-high
TGACGGCGTGGCGAAT.std3_stroma	3	col23+ Chondrocytes Lgr6-high
CACACCTAGACTAGGC.std4_stroma	3	col23+ Chondrocytes Lgr6-high
ACAGCTATCGAACTGT.std3_stroma	3	col23+ Chondrocytes Lgr6-high
CGACTTCCATACCATG.std3_stroma	3	col23+ Chondrocytes Lgr6-high
ACACCCTTCTCTGCTG.std4_stroma	3	col23+ Chondrocytes Lgr6-high
GCTGCAGAGACCTAGG.std4_stroma	3	col23+ Chondrocytes Lgr6-high
GACGTTACAATGAATG.ctrl_7Jun_stroma	3	col23+ Chondrocytes Lgr6-high
GGATGTTAGGCTAGCA.std1_stroma	3	col23+ Chondrocytes Lgr6-high
TGCGTGGTCAGCACAT.std2_stroma	3	col23+ Chondrocytes Lgr6-high
CATCGGGGTTGGGACA.std1_stroma	3	col23+ Chondrocytes Lgr6-high
AACACGTCAGCTGGCT.std3_stroma	3	col23+ Chondrocytes Lgr6-high
AGTGGGACATAGTAAG.std5_stroma	3	col23+ Chondrocytes Lgr6-high
CGTAGGCTCTTGAGAC.std3_stroma	3	col23+ Chondrocytes Lgr6-high
GTCAAGTCATAACCTG.std2_stroma	3	col23+ Chondrocytes Lgr6-high
AGGGAGTTCCCTCAGT.std3_stroma	3	col23+ Chondrocytes Lgr6-high
GCTTGAATCGCGCCAA.std3_stroma	3	col23+ Chondrocytes Lgr6-high
GATCGATTCGCGCCAA.std1_stroma	3	col23+ Chondrocytes Lgr6-high
GTAGTCACACAACGTT.ctrl_10May_stroma	3	col23+ Chondrocytes Lgr6-high
GCATACAGTGAGTATA.std5_stroma	3	col23+ Chondrocytes Lgr6-high
CGTGAGCGTAAACGCG.std4_stroma	3	col23+ Chondrocytes Lgr6-high
CAACCAAGTTTCCACC.ctrl_16May_stroma	3	col23+ Chondrocytes Lgr6-high
ATTACTCAGGTGATAT.b4_stroma	3	col23+ Chondrocytes Lgr6-high
TTGCCGTAGCTGCGAA.std4_stroma	3	col23+ Chondrocytes Lgr6-high
TGCTACCGTATGAATG.std4_stroma	3	col23+ Chondrocytes Lgr6-high
TAGTTGGCATAGTAAG.std5_stroma	3	col23+ Chondrocytes Lgr6-high
ACATGGTTCAACGAAA.std3_stroma	3	col23+ Chondrocytes Lgr6-high
GTGCTTCGTTTCCACC.std4_stroma	3	col23+ Chondrocytes Lgr6-high
TTCTACACAATAACGA.std4_stroma	3	col23+ Chondrocytes Lgr6-high
CAGCTGGTCACAATGC.ctrl_7Jun_stroma	3	col23+ Chondrocytes Lgr6-high
GCGGGTTAGCCAGTAG.ctrl_16May_stroma	3	col23+ Chondrocytes Lgr6-high
GTCACGGGTCTCCACT.std1_stroma	3	col23+ Chondrocytes Lgr6-high
TTGCCGTCATGGGAAC.std5_stroma	3	col23+ Chondrocytes Lgr6-high
AAGTCTGCACTTAACG.std1_stroma	3	col23+ Chondrocytes Lgr6-high
GGCGACTCAGACGCTC.std5_stroma	3	col23+ Chondrocytes Lgr6-high
TGGCTGGTCCCAGGTG.std3_stroma	3	col23+ Chondrocytes Lgr6-high
CTGATAGTCATAAAGG.std6_stroma	3	col23+ Chondrocytes Lgr6-high
ACTGAACTCTGAGTGT.std1_stroma	3	col23+ Chondrocytes Lgr6-high
GAATAAGCAATGGAGC.std2_stroma	3	col23+ Chondrocytes Lgr6-high
ATGGGAGCAGACAGGT.ctrl_16May_stroma	3	col23+ Chondrocytes Lgr6-high
ACAGCCGGTGGCCCTA.std2_stroma	3	col23+ Chondrocytes Lgr6-high
CTAGCCTAGGGTCGAT.ctrl_7Jun_stroma	3	col23+ Chondrocytes Lgr6-high
CTTAACTAGTGGGTTG.std4_stroma	3	col23+ Chondrocytes Lgr6-high
GTTCGGGCAAAGCAAT.std3_stroma	3	col23+ Chondrocytes Lgr6-high
GTGCTTCGTAGAGTGC.std4_stroma	3	col23+ Chondrocytes Lgr6-high
CACCAGGTCCGTCAAA.std3_stroma	3	col23+ Chondrocytes Lgr6-high
TAGAGCTTCGGTCTAA.ctrl_7Jun_stroma	3	col23+ Chondrocytes Lgr6-high
ATGGGAGAGTGAATTG.std3_stroma	3	col23+ Chondrocytes Lgr6-high
GTTCATTGTAACGCGA.std4_stroma	3	col23+ Chondrocytes Lgr6-high
AACGTTGAGTATCTCG.std3_stroma	3	col23+ Chondrocytes Lgr6-high
CTTGGCTTCGCATGGC.std5_stroma	3	col23+ Chondrocytes Lgr6-high
ATGAGGGCATATGCTG.std4_stroma	3	col23+ Chondrocytes Lgr6-high
ACGAGGAGTATCGCAT.std1_stroma	3	col23+ Chondrocytes Lgr6-high
CGTTGGGTCAGCGATT.b4_stroma	3	col23+ Chondrocytes Lgr6-high
GGCGACTCAGGACGTA.std3_stroma	3	col23+ Chondrocytes Lgr6-high
CAGAGAGGTGCAACGA.std3_stroma	3	col23+ Chondrocytes Lgr6-high
CGTCAGGGTTGCGTTA.std3_stroma	3	col23+ Chondrocytes Lgr6-high
TGCGGGTGTAAATGAC.std3_stroma	3	col23+ Chondrocytes Lgr6-high
TCACGAAAGGTACTCT.std3_stroma	3	col23+ Chondrocytes Lgr6-high
GCATGATAGTGGACGT.std4_stroma	3	col23+ Chondrocytes Lgr6-high
GGCCGATTCATCATTC.std5_stroma	3	col23+ Chondrocytes Lgr6-high
GACAGAGGTCTTGTCC.std2_stroma	3	col23+ Chondrocytes Lgr6-high
ATTATCCCAAACCTAC.ctrl_26May_stroma	3	col23+ Chondrocytes Lgr6-high
TGGGCGTGTGCACTTA.std4_stroma	3	col23+ Chondrocytes Lgr6-high
CTGCTGTCACAGGTTT.std2_stroma	3	col23+ Chondrocytes Lgr6-high
GGATGTTCACCGCTAG.b4_stroma	3	col23+ Chondrocytes Lgr6-high
TGGCTGGGTCAATGTC.std2_stroma	3	col23+ Chondrocytes Lgr6-high
GTGCTTCGTACTTAGC.std1_stroma	3	col23+ Chondrocytes Lgr6-high
TGAGCATCAGTCAGAG.ctrl_7Jun_stroma	3	col23+ Chondrocytes Lgr6-high
CAGAGAGTCAGCAACT.std4_stroma	3	col23+ Chondrocytes Lgr6-high
CAGCATAAGCATGGCA.std4_stroma	3	col23+ Chondrocytes Lgr6-high
TGCCAAACAGACGCCT.std3_stroma	3	col23+ Chondrocytes Lgr6-high
GATGCTACACCAGCAC.std2_stroma	3	col23+ Chondrocytes Lgr6-high
CGGGTCAAGCCAGGAT.std1_stroma	3	col23+ Chondrocytes Lgr6-high
GTAACGTAGCCAGGAT.std1_stroma	3	col23+ Chondrocytes Lgr6-high
TCTCATATCGGCGCAT.ctrl_26May_stroma	3	col23+ Chondrocytes Lgr6-high
TACCTTAAGATAGTCA.ctrl_26May_stroma	3	col23+ Chondrocytes Lgr6-high
CCTAAAGTCAGCACAT.std4_stroma	3	col23+ Chondrocytes Lgr6-high
CTCATTATCGAGCCCA.std3_stroma	3	col23+ Chondrocytes Lgr6-high
AGATTGCAGAAGAAGC.std2_stroma	3	col23+ Chondrocytes Lgr6-high
AACCATGTCCGAACGC.std3_stroma	3	col23+ Chondrocytes Lgr6-high
AAAGTAGCATCACGAT.ctrl_8May_stroma	3	col23+ Chondrocytes Lgr6-high
TAGACCAAGTAAGTAC.ctrl_8May_stroma	3	col23+ Chondrocytes Lgr6-high
CTGGTCTAGCTGCAAG.std3_stroma	3	col23+ Chondrocytes Lgr6-high
TCGAGGCGTTCGTCTC.ctrl_7Jun_stroma	3	col23+ Chondrocytes Lgr6-high
GTAGGCCAGGTGCACA.ctrl_8May_stroma	3	col23+ Chondrocytes Lgr6-high
GGGAATGTCTGTCTCG.std3_stroma	3	col23+ Chondrocytes Lgr6-high
CTCGAAACAAGCCCAC.std1_stroma	3	col23+ Chondrocytes Lgr6-high
GGCAATTGTGCTCTTC.ctrl_16May_stroma	3	col23+ Chondrocytes Lgr6-high
AGCTCTCTCAACACGT.std4_stroma	3	col23+ Chondrocytes Lgr6-high
AACTGGTAGTAGCCGA.ctrl_7Jun_stroma	3	col23+ Chondrocytes Lgr6-high
GGGAGATGTCGAACAG.ctrl_16May_stroma	3	col23+ Chondrocytes Lgr6-high
ATCTACTAGCTGGAAC.ctrl_7Jun_stroma	3	col23+ Chondrocytes Lgr6-high
GTTTCTAAGGCTAGCA.std5_stroma	3	col23+ Chondrocytes Lgr6-high
GAGGTGATCGGCTTGG.ctrl_8May_stroma	3	col23+ Chondrocytes Lgr6-high
CTTACCGGTCTTCAAG.b4_stroma	3	col23+ Chondrocytes Lgr6-high
TCGTAGATCTCTAGGA.b4_stroma	3	col23+ Chondrocytes Lgr6-high
CTTAGGACAATGAAAC.std1_stroma	3	col23+ Chondrocytes Lgr6-high
CAACTAGGTTCGGCAC.ctrl_26May_stroma	3	col23+ Chondrocytes Lgr6-high
CACCAGGGTCTTTCAT.std3_stroma	3	col23+ Chondrocytes Lgr6-high
AAGCCGCCAGATCGGA.std1_stroma	3	col23+ Chondrocytes Lgr6-high
AACCGCGAGTACGCGA.b4_stroma	3	col23+ Chondrocytes Lgr6-high
ACTGAACAGTCGTACT.std4_stroma	3	col23+ Chondrocytes Lgr6-high
CTAGCCTTCCAAACAC.std1_stroma	3	col23+ Chondrocytes Lgr6-high
TGCCAAAGTCGATTGT.std1_stroma	3	col23+ Chondrocytes Lgr6-high
TTGACTTGTCTCCACT.std4_stroma	3	col23+ Chondrocytes Lgr6-high
GGTGAAGGTTCTCATT.std6_stroma	3	col23+ Chondrocytes Lgr6-high
GATCTAGAGGACAGAA.std4_stroma	3	col23+ Chondrocytes Lgr6-high
TGCGCAGTCAGTTGAC.std3_stroma	3	col23+ Chondrocytes Lgr6-high
AGCTTGATCAAGAAGT.b4_stroma	3	col23+ Chondrocytes Lgr6-high
TTTCCTCAGCTAAACA.ctrl_16May_stroma	3	col23+ Chondrocytes Lgr6-high
CGCTGGAAGTGAAGAG.std2_stroma	3	col23+ Chondrocytes Lgr6-high
CAGAGAGAGCCACGCT.ctrl_7Jun_stroma	3	col23+ Chondrocytes Lgr6-high
CGTTAGATCCTATGTT.std3_stroma	3	col23+ Chondrocytes Lgr6-high
TTTCCTCCACACGCTG.b4_stroma	3	col23+ Chondrocytes Lgr6-high
CTGAAGTAGTTGCAGG.std4_stroma	3	col23+ Chondrocytes Lgr6-high
CAAGGCCGTGAGTGAC.std3_stroma	3	col23+ Chondrocytes Lgr6-high
GGTGAAGAGGGAACGG.std4_stroma	3	col23+ Chondrocytes Lgr6-high
AAAGTAGTCCGTAGGC.std3_stroma	3	col23+ Chondrocytes Lgr6-high
TTAGGCAAGGATGGAA.std4_stroma	3	col23+ Chondrocytes Lgr6-high
TGTCCCAGTCGCCATG.std1_stroma	3	col23+ Chondrocytes Lgr6-high
TTTGTCAAGTCAAGGC.std3_stroma	3	col23+ Chondrocytes Lgr6-high
CCTTACGTCCTGTACC.ctrl_7Jun_stroma	3	col23+ Chondrocytes Lgr6-high
CGTTAGATCCTGCTTG.ctrl_8May_stroma	3	col23+ Chondrocytes Lgr6-high
ACGTCAACAAAGCGGT.std2_stroma	3	col23+ Chondrocytes Lgr6-high
GGATGTTAGCTCAACT.std4_stroma	3	col23+ Chondrocytes Lgr6-high
CTGAAACAGTCTCAAC.std2_stroma	3	col23+ Chondrocytes Lgr6-high
TCTATTGTCTATGTGG.b4_stroma	3	col23+ Chondrocytes Lgr6-high
TGTGTTTTCCAAACAC.std2_stroma	3	col23+ Chondrocytes Lgr6-high
GCGAGAATCGCGTTTC.std3_stroma	3	col23+ Chondrocytes Lgr6-high
TGCCCTATCTTGCATT.ctrl_16May_stroma	3	col23+ Chondrocytes Lgr6-high
GAACGGAAGGAGTTTA.std1_stroma	3	col23+ Chondrocytes Lgr6-high
GACGGCTGTATAGTAG.std3_stroma	3	col23+ Chondrocytes Lgr6-high
TTGGCAATCTGCAAGT.b4_stroma	3	col23+ Chondrocytes Lgr6-high
CGAGCCAGTCTCCCTA.std3_stroma	3	col23+ Chondrocytes Lgr6-high
TCAACGACATGCTGGC.b4_stroma	3	col23+ Chondrocytes Lgr6-high
GTACGTAAGGCATGGT.std3_stroma	3	col23+ Chondrocytes Lgr6-high
CGTGTCTAGCCAGGAT.b4_stroma	3	col23+ Chondrocytes Lgr6-high
TTCTTAGAGGATGGTC.std4_stroma	3	col23+ Chondrocytes Lgr6-high
TGCACCTGTTCGAATC.b4_stroma	3	col23+ Chondrocytes Lgr6-high
ACTGTCCGTCCATGAT.std1_stroma	3	col23+ Chondrocytes Lgr6-high
GATCAGTAGATAGCAT.ctrl_16May_stroma	3	col23+ Chondrocytes Lgr6-high
CATTATCAGCTATGCT.std4_stroma	3	col23+ Chondrocytes Lgr6-high
CTTGGCTCATATGAGA.std1_stroma	3	col23+ Chondrocytes Lgr6-high
TACAGTGTCTCAACTT.std2_stroma	3	col23+ Chondrocytes Lgr6-high
CCTTCCCTCATCTGCC.std2_stroma	3	col23+ Chondrocytes Lgr6-high
CGATGTAGTGATGTGG.std4_stroma	3	col23+ Chondrocytes Lgr6-high
CAGAGAGAGATCTGCT.std4_stroma	3	col23+ Chondrocytes Lgr6-high
GCCTCTAGTCTCGTTC.ctrl_16May_stroma	3	col23+ Chondrocytes Lgr6-high
TACGGGCCACGTTGGC.std5_stroma	3	col23+ Chondrocytes Lgr6-high
TTCTCCTAGATGAGAG.ctrl_16May_stroma	3	col23+ Chondrocytes Lgr6-high
CAGCAGCAGTTCCACA.std4_stroma	3	col23+ Chondrocytes Lgr6-high
ATCTACTAGACTAAGT.ctrl_7Jun_stroma	3	col23+ Chondrocytes Lgr6-high
TTGGCAAGTGCACTTA.std2_stroma	3	col23+ Chondrocytes Lgr6-high
GAAATGATCCATGAGT.ctrl_7Jun_stroma	3	col23+ Chondrocytes Lgr6-high
GCATGTAAGAAACGCC.std6_stroma	3	col23+ Chondrocytes Lgr6-high
GGGCACTTCAGCGATT.b2_stroma	3	col23+ Chondrocytes Lgr6-high
GTTAAGCCAGTGACAG.b4_stroma	3	col23+ Chondrocytes Lgr6-high
AAGACCTTCCGAATGT.std4_stroma	3	col23+ Chondrocytes Lgr6-high
CGTTCTGAGACCTTTG.ctrl_8May_stroma	3	col23+ Chondrocytes Lgr6-high
TTGCGTCAGAGTACAT.std2_stroma	3	col23+ Chondrocytes Lgr6-high
TACGGTATCCCTCTTT.std5_stroma	3	col23+ Chondrocytes Lgr6-high
GGATGTTCATACGCCG.std4_stroma	3	col23+ Chondrocytes Lgr6-high
CCGGTAGTCCAATGGT.ctrl_8May_stroma	3	col23+ Chondrocytes Lgr6-high
CGGACACCAGACAGGT.std2_stroma	3	col23+ Chondrocytes Lgr6-high
CACACTCGTATTCGTG.b4_stroma	3	col23+ Chondrocytes Lgr6-high
TTGTAGGCACTTCGAA.ctrl_8May_stroma	3	col23+ Chondrocytes Lgr6-high
GTGAAGGCAGCCTGTG.ctrl_10May_stroma	3	col23+ Chondrocytes Lgr6-high
CCACGGATCTTTAGGG.std1_stroma	3	col23+ Chondrocytes Lgr6-high
AGCTTGAGTGCAACTT.std4_stroma	3	col23+ Chondrocytes Lgr6-high
ACACTGAAGCGTCTAT.ctrl_7Jun_stroma	3	col23+ Chondrocytes Lgr6-high
TGAGCATTCGCATGAT.std4_stroma	3	col23+ Chondrocytes Lgr6-high
CTCTACGGTCTAAAGA.std2_stroma	3	col23+ Chondrocytes Lgr6-high
TCATTTGAGGGTCGAT.std4_stroma	3	col23+ Chondrocytes Lgr6-high
TCGCGAGGTGTTTGGT.std4_stroma	3	col23+ Chondrocytes Lgr6-high
CAACTAGCAGGGATTG.std4_stroma	3	col23+ Chondrocytes Lgr6-high
GCCAAATGTTGTCTTT.std6_stroma	3	col23+ Chondrocytes Lgr6-high
GTCTTCGCAGTATCTG.std2_stroma	3	col23+ Chondrocytes Lgr6-high
CTGATCCCAAACCTAC.b4_stroma	3	col23+ Chondrocytes Lgr6-high
CGCGTTTTCCTTTCGG.std4_stroma	3	col23+ Chondrocytes Lgr6-high
ACATGGTAGCTGCGAA.std4_stroma	3	col23+ Chondrocytes Lgr6-high
GTCTTCGGTTTAGGAA.b4_stroma	3	col23+ Chondrocytes Lgr6-high
GACCTGGAGAACAATC.std1_stroma	3	col23+ Chondrocytes Lgr6-high
GGCTCGACACCGTTGG.std2_stroma	3	col23+ Chondrocytes Lgr6-high
ACCGTAAGTTAGAACA.ctrl_7Jun_stroma	3	col23+ Chondrocytes Lgr6-high
TGCGGGTTCATTCACT.std2_stroma	3	col23+ Chondrocytes Lgr6-high
CATCAGAGTTAAGATG.ctrl_8May_stroma	3	col23+ Chondrocytes Lgr6-high
CTCGTCAAGTGGTAAT.std3_stroma	3	col23+ Chondrocytes Lgr6-high
TGACTTTAGAGTACCG.ctrl_8May_stroma	3	col23+ Chondrocytes Lgr6-high
GTCGGGTTCATCTGTT.ctrl_26May_stroma	3	col23+ Chondrocytes Lgr6-high
CTCGAGGGTTAGATGA.std5_stroma	3	col23+ Chondrocytes Lgr6-high
CTGCGGAAGACACTAA.std5_stroma	3	col23+ Chondrocytes Lgr6-high
AGAGTGGAGCCCAACC.std1_stroma	3	col23+ Chondrocytes Lgr6-high
TCGAGGCGTAGAGCTG.std4_stroma	3	col23+ Chondrocytes Lgr6-high
AAAGTAGGTTTGTTTC.std1_stroma	3	col23+ Chondrocytes Lgr6-high
CAAGATCAGATGCGAC.std4_stroma	3	col23+ Chondrocytes Lgr6-high
CCCTCCTCATGCCTTC.b4_stroma	3	col23+ Chondrocytes Lgr6-high
GACAGAGGTGCAGTAG.std2_stroma	3	col23+ Chondrocytes Lgr6-high
CTAAGACTCTGATACG.std2_stroma	3	col23+ Chondrocytes Lgr6-high
GATCTAGAGACGCACA.b4_stroma	3	col23+ Chondrocytes Lgr6-high
GCATACATCTATCCTA.b4_stroma	3	col23+ Chondrocytes Lgr6-high
AACCGCGCAAGCGTAG.std6_stroma	3	col23+ Chondrocytes Lgr6-high
TTGGAACCATCCAACA.std6_stroma	3	col23+ Chondrocytes Lgr6-high
ACTGAACTCGTTTATC.std6_stroma	3	col23+ Chondrocytes Lgr6-high
GGATTACAGAGTGAGA.ctrl_7Jun_stroma	3	col23+ Chondrocytes Lgr6-high
ATAGACCAGGGAGTAA.std2_stroma	3	col23+ Chondrocytes Lgr6-high
AAAGTAGTCCTTTCGG.b4_stroma	3	col23+ Chondrocytes Lgr6-high
TGTTCCGTCCACTCCA.ctrl_16May_stroma	3	col23+ Chondrocytes Lgr6-high
AAGGAGCGTAAAGTCA.b4_stroma	3	col23+ Chondrocytes Lgr6-high
TCATTTGGTCAGTGGA.std2_stroma	3	col23+ Chondrocytes Lgr6-high
AGTAGTCAGCCCTAAT.b4_stroma	3	col23+ Chondrocytes Lgr6-high
TACTTGTGTTATGTGC.std2_stroma	3	col23+ Chondrocytes Lgr6-high
TTGGCAAAGCTTTGGT.std3_stroma	3	col23+ Chondrocytes Lgr6-high
TGTCCCAGTACAGTTC.b4_stroma	3	col23+ Chondrocytes Lgr6-high
CATGGCGAGCCTCGTG.std5_stroma	3	col23+ Chondrocytes Lgr6-high
TACCTTACACAGCGTC.std2_stroma	3	col23+ Chondrocytes Lgr6-high
GTTCTCGCACTTCGAA.std3_stroma	3	col23+ Chondrocytes Lgr6-high
TGCACCTCATCGACGC.ctrl_16May_stroma	3	col23+ Chondrocytes Lgr6-high
CAGAGAGGTGCGAAAC.std2_stroma	3	col23+ Chondrocytes Lgr6-high
CACATTTCACCAGCAC.b4_stroma	3	col23+ Chondrocytes Lgr6-high
TGCTACCAGTACGACG.std3_stroma	3	col23+ Chondrocytes Lgr6-high
GCGACCACAGCGTCCA.ctrl_7Jun_stroma	3	col23+ Chondrocytes Lgr6-high
GTTAAGCGTTCCGTCT.ctrl_16May_stroma	3	col23+ Chondrocytes Lgr6-high
CCCATACTCATTGCGA.std1_stroma	3	col23+ Chondrocytes Lgr6-high
AAGACCTAGTAATCCC.ctrl_10May_stroma	3	col23+ Chondrocytes Lgr6-high
AGGGAGTTCGACGGAA.b4_stroma	3	col23+ Chondrocytes Lgr6-high
GGGAGATCACTTAACG.std4_stroma	3	col23+ Chondrocytes Lgr6-high
ACTGATGCAAGCGTAG.ctrl_7Jun_stroma	3	col23+ Chondrocytes Lgr6-high
CGGCTAGGTTCCACAA.std1_stroma	3	col23+ Chondrocytes Lgr6-high
GAACATCGTCCCGACA.ctrl_7Jun_stroma	3	col23+ Chondrocytes Lgr6-high
TAGAGCTAGAATAGGG.b4_stroma	3	col23+ Chondrocytes Lgr6-high
GGAATAAAGACTTGAA.std4_stroma	3	col23+ Chondrocytes Lgr6-high
GACGTGCCATGTCGAT.b2_stroma	3	col23+ Chondrocytes Lgr6-high
ACACCAATCAAGCCTA.std1_stroma	3	col23+ Chondrocytes Lgr6-high
GTTACAGTCATAAAGG.b2_stroma	3	col23+ Chondrocytes Lgr6-high
CAAGATCGTACTCTCC.std1_stroma	3	col23+ Chondrocytes Lgr6-high
CCTACCACACATTCGA.ctrl_16May_stroma	3	col23+ Chondrocytes Lgr6-high
CCTATTACAGCTCGAC.std4_stroma	3	col23+ Chondrocytes Lgr6-high
CATTATCAGTTGAGTA.std2_stroma	3	col23+ Chondrocytes Lgr6-high
AAACGGGAGGCAGGTT.ctrl_7Jun_stroma	3	col23+ Chondrocytes Lgr6-high
TCACAAGAGTGTACTC.std2_stroma	3	col23+ Chondrocytes Lgr6-high
TCTGGAAGTATCAGTC.std3_stroma	3	col23+ Chondrocytes Lgr6-high
GCAGTTAAGTCCCACG.std2_stroma	3	col23+ Chondrocytes Lgr6-high
AAAGCAAGTCCCGACA.ctrl_26May_stroma	3	col23+ Chondrocytes Lgr6-high
AAATGCCGTTGAGTTC.std6_stroma	3	col23+ Chondrocytes Lgr6-high
GCTGCAGTCCATGAGT.std3_stroma	3	col23+ Chondrocytes Lgr6-high
CTACGTCGTGCGCTTG.b4_stroma	3	col23+ Chondrocytes Lgr6-high
ATAACGCGTCCAGTGC.b4_stroma	3	col23+ Chondrocytes Lgr6-high
ACGCCGAGTCGTGGCT.std4_stroma	3	col23+ Chondrocytes Lgr6-high
GACTGCGCATCCCACT.ctrl_26May_stroma	3	col23+ Chondrocytes Lgr6-high
TCAACGATCAATCACG.std3_stroma	3	col23+ Chondrocytes Lgr6-high
AGCGTCGTCTTGTACT.b4_stroma	3	col23+ Chondrocytes Lgr6-high
GACCTGGGTCACTTCC.std1_stroma	3	col23+ Chondrocytes Lgr6-high
CAAGTTGAGCTCCTCT.ctrl_7Jun_stroma	3	col23+ Chondrocytes Lgr6-high
TTAGTTCGTCCCTACT.ctrl_7Jun_stroma	3	col23+ Chondrocytes Lgr6-high
GGTATTGAGGATGTAT.std3_stroma	3	col23+ Chondrocytes Lgr6-high
GCGAGAAGTGCGAAAC.std4_stroma	3	col23+ Chondrocytes Lgr6-high
CTTTGCGGTTGAACTC.ctrl_26May_stroma	3	col23+ Chondrocytes Lgr6-high
AGTTGGTTCGTAGGTT.ctrl_26May_stroma	3	col23+ Chondrocytes Lgr6-high
AAGACCTTCCACGTGG.ctrl_16May_stroma	3	col23+ Chondrocytes Lgr6-high
GCGGGTTTCGAGGTAG.std4_stroma	3	col23+ Chondrocytes Lgr6-high
AAGGAGCTCCGAAGAG.std4_stroma	3	col23+ Chondrocytes Lgr6-high
GGAGCAATCATCTGTT.ctrl_10May_stroma	3	col23+ Chondrocytes Lgr6-high
ACGAGCCAGAACTCGG.ctrl_26May_stroma	3	col23+ Chondrocytes Lgr6-high
GGGAGATCAACCGCCA.std6_stroma	3	col23+ Chondrocytes Lgr6-high
AGATCTGTCTGGTTCC.std2_stroma	3	col23+ Chondrocytes Lgr6-high
TGACGGCGTCATCCCT.b4_stroma	3	col23+ Chondrocytes Lgr6-high
GGGCACTGTATGAAAC.std2_stroma	3	col23+ Chondrocytes Lgr6-high
CCTAGCTAGTCGTTTG.ctrl_16May_stroma	3	col23+ Chondrocytes Lgr6-high
TACACGAAGACTAGGC.std2_stroma	3	col23+ Chondrocytes Lgr6-high
GAACGGAAGCATGGCA.ctrl_7Jun_stroma	3	col23+ Chondrocytes Lgr6-high
GGCCGATGTGCCTTGG.std3_stroma	3	col23+ Chondrocytes Lgr6-high
GACCAATTCTTACCTA.std4_stroma	3	col23+ Chondrocytes Lgr6-high
CCTACACAGCTAGTCT.std2_stroma	3	col23+ Chondrocytes Lgr6-high
CGATCGGTCGGAGGTA.std3_stroma	3	col23+ Chondrocytes Lgr6-high
TCAGATGCACTTCTGC.std5_stroma	3	col23+ Chondrocytes Lgr6-high
TCACGAAAGGCCATAG.std4_stroma	3	col23+ Chondrocytes Lgr6-high
ACATGGTAGAGCCTAG.std4_stroma	3	col23+ Chondrocytes Lgr6-high
CGTAGCGAGTGATCGG.std6_stroma	3	col23+ Chondrocytes Lgr6-high
GACTACAAGGACGAAA.b4_stroma	3	col23+ Chondrocytes Lgr6-high
GTTCGGGGTCATCGGC.std4_stroma	3	col23+ Chondrocytes Lgr6-high
GGTGTTAAGAGACTTA.std5_stroma	3	col23+ Chondrocytes Lgr6-high
TGCTGCTGTCATCCCT.std3_stroma	3	col23+ Chondrocytes Lgr6-high
GACCTGGCAGCTGTAT.b2_stroma	3	col23+ Chondrocytes Lgr6-high
CACAGGCGTGATGTGG.std4_stroma	3	col23+ Chondrocytes Lgr6-high
CCCAATCAGCTAGTGG.b4_stroma	3	col23+ Chondrocytes Lgr6-high
TAAGAGATCCTACAGA.std3_stroma	3	col23+ Chondrocytes Lgr6-high
GTGCAGCGTATTAGCC.std3_stroma	3	col23+ Chondrocytes Lgr6-high
TCAGCTCCATCGGAAG.std2_stroma	3	col23+ Chondrocytes Lgr6-high
TGGACGCCATAGACTC.b4_stroma	3	col23+ Chondrocytes Lgr6-high
TAGAGCTCAGATCGGA.std4_stroma	3	col23+ Chondrocytes Lgr6-high
GGATGTTGTCAGAAGC.std6_stroma	3	col23+ Chondrocytes Lgr6-high
TCCACACTCTGGGCCA.std4_stroma	3	col23+ Chondrocytes Lgr6-high
CTCGTACGTGTTAAGA.b4_stroma	3	col23+ Chondrocytes Lgr6-high
AAACGGGAGTCCCACG.std3_stroma	3	col23+ Chondrocytes Lgr6-high
CCACTACTCAGTTCGA.ctrl_10May_stroma	3	col23+ Chondrocytes Lgr6-high
CTTTGCGCAGCTGCAC.std4_stroma	3	col23+ Chondrocytes Lgr6-high
CTTTGCGGTTTCGCTC.b4_stroma	3	col23+ Chondrocytes Lgr6-high
ACTGAACAGATCCGAG.b2_stroma	3	col23+ Chondrocytes Lgr6-high
CGGAGTCAGAGTACCG.std4_stroma	3	col23+ Chondrocytes Lgr6-high
ACTGATGAGAGAACAG.std2_stroma	3	col23+ Chondrocytes Lgr6-high
GATCGTAGTTTGTTGG.std2_stroma	3	col23+ Chondrocytes Lgr6-high
CATGCCTGTCATATGC.std6_stroma	3	col23+ Chondrocytes Lgr6-high
CACCACTGTCAGGACA.ctrl_7Jun_stroma	3	col23+ Chondrocytes Lgr6-high
CGGGTCAAGCTCTCGG.std2_stroma	3	col23+ Chondrocytes Lgr6-high
GAAGCAGTCTGTACGA.std4_stroma	3	col23+ Chondrocytes Lgr6-high
TTAGGCAAGAGGTTGC.std4_stroma	3	col23+ Chondrocytes Lgr6-high
CACAGGCAGGCAAAGA.std3_stroma	3	col23+ Chondrocytes Lgr6-high
CGATTGAAGTACGACG.std4_stroma	3	col23+ Chondrocytes Lgr6-high
GTAACGTAGATCGGGT.b4_stroma	3	col23+ Chondrocytes Lgr6-high
CCACGGAAGTGGAGTC.std6_stroma	3	col23+ Chondrocytes Lgr6-high
TGATTTCGTCAAGCGA.ctrl_16May_stroma	3	col23+ Chondrocytes Lgr6-high
TGACTTTCACAGAGGT.std1_stroma	3	col23+ Chondrocytes Lgr6-high
GGCAATTAGATACACA.b3_stroma	3	col23+ Chondrocytes Lgr6-high
ACATCAGCAAACAACA.std2_stroma	3	col23+ Chondrocytes Lgr6-high
TTGAACGCAAAGCGGT.b4_stroma	3	col23+ Chondrocytes Lgr6-high
GTTTCTATCTTCTGGC.std2_stroma	3	col23+ Chondrocytes Lgr6-high
CTACATTCATGATCCA.std1_stroma	3	col23+ Chondrocytes Lgr6-high
GTGAAGGTCTCCTATA.std3_stroma	3	col23+ Chondrocytes Lgr6-high
CCGGTAGTCCAAACAC.std2_stroma	3	col23+ Chondrocytes Lgr6-high
CTAGAGTCATTCGACA.b4_stroma	3	col23+ Chondrocytes Lgr6-high
GGACGTCGTCGAGATG.std4_stroma	3	col23+ Chondrocytes Lgr6-high
TAAGTGCAGGGAAACA.std1_stroma	3	col23+ Chondrocytes Lgr6-high
CAGAATCGTTAGAACA.std2_stroma	3	col23+ Chondrocytes Lgr6-high
TGCGTGGGTATCGCAT.std4_stroma	3	col23+ Chondrocytes Lgr6-high
AACTTTCAGGCATGTG.std1_stroma	3	col23+ Chondrocytes Lgr6-high
CTGGTCTCAATGGTCT.std5_stroma	3	col23+ Chondrocytes Lgr6-high
CTGGTCTTCGACAGCC.std5_stroma	3	col23+ Chondrocytes Lgr6-high
GTTAAGCTCCCGGATG.std3_stroma	3	col23+ Chondrocytes Lgr6-high
TACTCATAGCAAATCA.b4_stroma	3	col23+ Chondrocytes Lgr6-high
TTTGGTTCAAGCCGCT.std2_stroma	3	col23+ Chondrocytes Lgr6-high
TTTGGTTCAGCCTATA.std4_stroma	3	col23+ Chondrocytes Lgr6-high
GAATGAAAGTCCTCCT.std6_stroma	3	col23+ Chondrocytes Lgr6-high
AAACGGGAGGCTAGGT.b4_stroma	3	col23+ Chondrocytes Lgr6-high
GACGGCTGTCTTCGTC.std2_stroma	3	col23+ Chondrocytes Lgr6-high
CGGACTGCAAGTCTAC.ctrl_7Jun_stroma	3	col23+ Chondrocytes Lgr6-high
AGCGTATTCCACGCAG.b2_stroma	3	col23+ Chondrocytes Lgr6-high
GCATACAAGCGGATCA.b2_stroma	3	col23+ Chondrocytes Lgr6-high
AACGTTGAGTCGCCGT.b2_stroma	3	col23+ Chondrocytes Lgr6-high
CTCGAAATCGGAATCT.std5_stroma	3	col23+ Chondrocytes Lgr6-high
CAAGGCCAGTAGGCCA.std1_stroma	3	col23+ Chondrocytes Lgr6-high
ATCTGCCAGATGGGTC.std2_stroma	3	col23+ Chondrocytes Lgr6-high
GTGTGCGCACTAGTAC.ctrl_26May_stroma	3	col23+ Chondrocytes Lgr6-high
TGCCCTATCCTACAGA.std5_stroma	3	col23+ Chondrocytes Lgr6-high
TGACAACCAATTCCTT.std1_stroma	3	col23+ Chondrocytes Lgr6-high
TCAGATGGTCTGGTCG.std3_stroma	3	col23+ Chondrocytes Lgr6-high
GAAGCAGCAAAGCGGT.std1_stroma	3	col23+ Chondrocytes Lgr6-high
CGAATGTCAATGAATG.ctrl_8May_stroma	3	col23+ Chondrocytes Lgr6-high
AACTGGTTCAGGCAAG.std2_stroma	3	col23+ Chondrocytes Lgr6-high
AATCGGTTCGCAGGCT.std6_stroma	3	col23+ Chondrocytes Lgr6-high
CGCGTTTAGGGAACGG.std2_stroma	3	col23+ Chondrocytes Lgr6-high
GTATCTTGTGACCAAG.std2_stroma	3	col23+ Chondrocytes Lgr6-high
AACCATGAGGACACCA.ctrl_16May_stroma	3	col23+ Chondrocytes Lgr6-high
GCCTCTAAGTTAACGA.std5_stroma	3	col23+ Chondrocytes Lgr6-high
GGCGACTGTACAAGTA.std4_stroma	3	col23+ Chondrocytes Lgr6-high
TACGGTAGTAGAAAGG.std2_stroma	3	col23+ Chondrocytes Lgr6-high
TGTATTCGTGACGGTA.std4_stroma	3	col23+ Chondrocytes Lgr6-high
CATCCACGTCTAAACC.ctrl_26May_stroma	3	col23+ Chondrocytes Lgr6-high
GCACATATCGCCATAA.b2_stroma	3	col23+ Chondrocytes Lgr6-high
GCTGGGTAGCGCCTCA.b2_stroma	3	col23+ Chondrocytes Lgr6-high
GTGTTAGCAAGTCATC.std5_stroma	3	col23+ Chondrocytes Lgr6-high
TAAGAGAGTATTCGTG.std1_stroma	3	col23+ Chondrocytes Lgr6-high
TTGAACGTCGTCCGTT.ctrl_16May_stroma	3	col23+ Chondrocytes Lgr6-high
ACGAGCCGTGGTCCGT.ctrl_7Jun_stroma	3	col23+ Chondrocytes Lgr6-high
TGCGCAGAGATCGATA.b4_stroma	3	col23+ Chondrocytes Lgr6-high
ATTTCTGTCAACACAC.b4_stroma	3	col23+ Chondrocytes Lgr6-high
TGACTAGGTACAGTGG.ctrl_7Jun_stroma	3	col23+ Chondrocytes Lgr6-high
GCTTGAACATGCAACT.std4_stroma	3	col23+ Chondrocytes Lgr6-high
AAGGCAGCAGCTTAAC.std4_stroma	3	col23+ Chondrocytes Lgr6-high
CGTGTAAGTGTAATGA.ctrl_8May_stroma	3	col23+ Chondrocytes Lgr6-high
GTGCAGCAGAAGATTC.b2_stroma	3	col23+ Chondrocytes Lgr6-high
GCTCCTAAGAGTTGGC.std2_stroma	3	col23+ Chondrocytes Lgr6-high
AACTCCCTCGGCATCG.std5_stroma	3	col23+ Chondrocytes Lgr6-high
GGGTCTGCACCACGTG.std2_stroma	3	col23+ Chondrocytes Lgr6-high
TGAGCCGCAGACAAAT.std4_stroma	3	col23+ Chondrocytes Lgr6-high
GGACAGAAGTGGACGT.b2_stroma	3	col23+ Chondrocytes Lgr6-high
AGAGTGGTCCGTTGCT.b2_stroma	3	col23+ Chondrocytes Lgr6-high
TCGTAGATCTTGTACT.ctrl_26May_stroma	3	col23+ Chondrocytes Lgr6-high
TCTTTCCCACGTAAGG.std4_stroma	3	col23+ Chondrocytes Lgr6-high
CTCGAGGCATCCGCGA.std2_stroma	3	col23+ Chondrocytes Lgr6-high
GTTCGGGTCCGCGGTA.std4_stroma	3	col23+ Chondrocytes Lgr6-high
TCTCTAAGTTCCGTCT.ctrl_16May_stroma	3	col23+ Chondrocytes Lgr6-high
CGGGTCACAAACAACA.std2_stroma	3	col23+ Chondrocytes Lgr6-high
AAGCCGCTCTGAGTGT.b4_stroma	3	col23+ Chondrocytes Lgr6-high
CCTATTATCAACGGGA.b4_stroma	3	col23+ Chondrocytes Lgr6-high
GGTGTTAGTGTAATGA.std4_stroma	3	col23+ Chondrocytes Lgr6-high
TCAGGTATCTGCGGCA.std4_stroma	3	col23+ Chondrocytes Lgr6-high
CGTTAGAGTGCCTTGG.std4_stroma	3	col23+ Chondrocytes Lgr6-high
AAATGCCGTAGATTAG.std2_stroma	3	col23+ Chondrocytes Lgr6-high
GTTCGGGGTACGACCC.ctrl_7Jun_stroma	3	col23+ Chondrocytes Lgr6-high
ACCGTAATCACTCCTG.std2_stroma	3	col23+ Chondrocytes Lgr6-high
AGCGGTCTCGGTGTCG.b2_stroma	3	col23+ Chondrocytes Lgr6-high
ATTCTACAGAGCTTCT.std5_stroma	3	col23+ Chondrocytes Lgr6-high
CGGACTGGTCTGCCAG.std2_stroma	3	col23+ Chondrocytes Lgr6-high
TCATTACTCACCTCGT.ctrl_10May_stroma	3	col23+ Chondrocytes Lgr6-high
AGTAGTCGTAAACACA.std2_stroma	3	col23+ Chondrocytes Lgr6-high
CGAGCACTCTTGTCAT.std2_stroma	3	col23+ Chondrocytes Lgr6-high
CTGAAGTGTATTAGCC.ctrl_7Jun_stroma	3	col23+ Chondrocytes Lgr6-high
CTCGTCACAATGGATA.b2_stroma	3	col23+ Chondrocytes Lgr6-high
GCTTCCAAGGCTCATT.ctrl_8May_stroma	3	col23+ Chondrocytes Lgr6-high
CGTAGCGTCCTTAATC.std2_stroma	3	col23+ Chondrocytes Lgr6-high
CGCGGTACATTGCGGC.b4_stroma	3	col23+ Chondrocytes Lgr6-high
GCTGCTTCAGACGCTC.std2_stroma	3	col23+ Chondrocytes Lgr6-high
TACGGGCGTACCGAGA.b4_stroma	3	col23+ Chondrocytes Lgr6-high
ACTGTCCAGCTAAACA.std4_stroma	3	col23+ Chondrocytes Lgr6-high
GGCTGGTGTACTCAAC.std6_stroma	3	col23+ Chondrocytes Lgr6-high
GTTAAGCTCACTCTTA.b4_stroma	3	col23+ Chondrocytes Lgr6-high
CTGAAGTCACCACCAG.std3_stroma	3	col23+ Chondrocytes Lgr6-high
TTATGCTGTAATTGGA.std4_stroma	3	col23+ Chondrocytes Lgr6-high
TTTACTGAGCCACTAT.b2_stroma	3	col23+ Chondrocytes Lgr6-high
CTCCTAGTCTACCAGA.std2_stroma	3	col23+ Chondrocytes Lgr6-high
TGTCCCAAGAGTACCG.b2_stroma	3	col23+ Chondrocytes Lgr6-high
TAAACCGTCTAACGGT.ctrl_8May_stroma	3	col23+ Chondrocytes Lgr6-high
AGAGCGAGTCAAACTC.std2_stroma	3	col23+ Chondrocytes Lgr6-high
GTCGTAACATTGTGCA.std4_stroma	3	col23+ Chondrocytes Lgr6-high
TTTGCGCTCAATCACG.std5_stroma	3	col23+ Chondrocytes Lgr6-high
CTAGTGAGTATGAAAC.std6_stroma	3	col23+ Chondrocytes Lgr6-high
ACCAGTAAGAGACGAA.std2_stroma	3	col23+ Chondrocytes Lgr6-high
AGAGTGGAGAACTCGG.std4_stroma	3	col23+ Chondrocytes Lgr6-high
AACTCAGTCGAGCCCA.std6_stroma	3	col23+ Chondrocytes Lgr6-high
ATGAGGGAGTCATGCT.std6_stroma	3	col23+ Chondrocytes Lgr6-high
AGTTGGTTCTTTACGT.b3_stroma	3	col23+ Chondrocytes Lgr6-high
CCTACCAAGCCCAATT.b3_stroma	3	col23+ Chondrocytes Lgr6-high
TGGGCGTCACGCGAAA.std3_stroma	3	col23+ Chondrocytes Lgr6-high
TGAGCCGTCGCTTGTC.b4_stroma	3	col23+ Chondrocytes Lgr6-high
CTTTGCGCAGCTGCTG.std2_stroma	3	col23+ Chondrocytes Lgr6-high
ACATGGTCAGGGCATA.std2_stroma	3	col23+ Chondrocytes Lgr6-high
GCAATCAGTGCTTCTC.ctrl_8May_stroma	3	col23+ Chondrocytes Lgr6-high
CGCGTTTGTGTAACGG.std2_stroma	3	col23+ Chondrocytes Lgr6-high
CCAGCGACAGCGTAAG.std6_stroma	3	col23+ Chondrocytes Lgr6-high
GTCGGGTAGCGCTTAT.b1_stroma	3	col23+ Chondrocytes Lgr6-high
AAGCCGCGTTCCGTCT.std2_stroma	3	col23+ Chondrocytes Lgr6-high
TACTTGTTCAGAGACG.std4_stroma	3	col23+ Chondrocytes Lgr6-high
TACTCGCTCTCAACTT.std2_stroma	3	col23+ Chondrocytes Lgr6-high
CTGATCCCAATGGATA.std5_stroma	3	col23+ Chondrocytes Lgr6-high
GCAGCCAGTTCAGTAC.std2_stroma	3	col23+ Chondrocytes Lgr6-high
ACGCCAGAGTGTACCT.std4_stroma	3	col23+ Chondrocytes Lgr6-high
CATGCCTCATGGTCTA.std2_stroma	3	col23+ Chondrocytes Lgr6-high
GGGCACTAGTTTAGGA.std4_stroma	3	col23+ Chondrocytes Lgr6-high
ATTTCTGAGTCATGCT.ctrl_16May_stroma	3	col23+ Chondrocytes Lgr6-high
AGAATAGCAACTGCGC.ctrl_26May_stroma	3	col23+ Chondrocytes Lgr6-high
CATCGGGGTTAAGATG.std3_stroma	3	col23+ Chondrocytes Lgr6-high
TAAGTGCAGGGCACTA.std2_stroma	3	col23+ Chondrocytes Lgr6-high
TCTATTGTCTTCATGT.b3_stroma	3	col23+ Chondrocytes Lgr6-high
CGAGCACTCTGCCAGG.b2_stroma	3	col23+ Chondrocytes Lgr6-high
CAGCCGACAATGTTGC.std4_stroma	3	col23+ Chondrocytes Lgr6-high
CCTAGCTAGTATGACA.ctrl_26May_stroma	3	col23+ Chondrocytes Lgr6-high
TTGGCAATCGGTTCGG.b3_stroma	3	col23+ Chondrocytes Lgr6-high
CTGAAACTCCGTCATC.b4_stroma	3	col23+ Chondrocytes Lgr6-high
GTGCATAAGTGGCACA.std6_stroma	3	col23+ Chondrocytes Lgr6-high
CTGTGCTTCGACAGCC.std1_stroma	3	col23+ Chondrocytes Lgr6-high
CGTAGGCTCCAAAGTC.b4_stroma	3	col23+ Chondrocytes Lgr6-high
ATTCTACAGGTGTGGT.ctrl_16May_stroma	3	col23+ Chondrocytes Lgr6-high
GTTCTCGCAGCTTCGG.ctrl_16May_stroma	3	col23+ Chondrocytes Lgr6-high
TTCGGTCTCAACACGT.std2_stroma	3	col23+ Chondrocytes Lgr6-high
GCGCGATAGACGCTTT.std2_stroma	3	col23+ Chondrocytes Lgr6-high
CGAACATCAGGTGGAT.std2_stroma	3	col23+ Chondrocytes Lgr6-high
GTCGGGTGTATATGAG.std2_stroma	3	col23+ Chondrocytes Lgr6-high
TTTCCTCTCCAAACAC.b4_stroma	3	col23+ Chondrocytes Lgr6-high
ATCACGACAATACGCT.std4_stroma	3	col23+ Chondrocytes Lgr6-high
TTTCCTCCAATGGTCT.std6_stroma	3	col23+ Chondrocytes Lgr6-high
TGAAAGAGTGTTTGTG.std1_stroma	3	col23+ Chondrocytes Lgr6-high
GGCTGGTTCGTCCAGG.b3_stroma	3	col23+ Chondrocytes Lgr6-high
GTGCGGTTCGTGACAT.std4_stroma	3	col23+ Chondrocytes Lgr6-high
CTTAACTGTGTGAATA.std4_stroma	3	col23+ Chondrocytes Lgr6-high
TGGCTGGCATAGAAAC.b4_stroma	3	col23+ Chondrocytes Lgr6-high
CTTAACTGTCACCCAG.b4_stroma	3	col23+ Chondrocytes Lgr6-high
TGACTTTCAAGACACG.b4_stroma	3	col23+ Chondrocytes Lgr6-high
TGGCCAGAGGATGCGT.b1_stroma	3	col23+ Chondrocytes Lgr6-high
AACGTTGAGATCTGCT.b4_stroma	3	col23+ Chondrocytes Lgr6-high
GCCAAATCATGAACCT.std2_stroma	3	col23+ Chondrocytes Lgr6-high
AGCTCTCAGAGTACCG.ctrl_16May_stroma	3	col23+ Chondrocytes Lgr6-high
CTCATTATCGCGTAGC.std2_stroma	3	col23+ Chondrocytes Lgr6-high
CGCTTCATCGATCCCT.std4_stroma	3	col23+ Chondrocytes Lgr6-high
ATGTGTGAGGAATCGC.std5_stroma	3	col23+ Chondrocytes Lgr6-high
CCCAGTTGTAGCGCTC.std3_stroma	3	col23+ Chondrocytes Lgr6-high
GCATGATAGGCAAAGA.b4_stroma	3	col23+ Chondrocytes Lgr6-high
TAGGCATGTCTAGTGT.std6_stroma	3	col23+ Chondrocytes Lgr6-high
TCGCGTTCACCGAAAG.b2_stroma	3	col23+ Chondrocytes Lgr6-high
AGCTTGACACACCGCA.std6_stroma	3	col23+ Chondrocytes Lgr6-high
GTCGTAAGTTCGGGCT.std6_stroma	3	col23+ Chondrocytes Lgr6-high
GTACGTAAGGCTAGGT.std2_stroma	3	col23+ Chondrocytes Lgr6-high
CCCAATCGTTAAAGAC.b1_stroma	3	col23+ Chondrocytes Lgr6-high
GTCGGGTCACCCATGG.std4_stroma	3	col23+ Chondrocytes Lgr6-high
TTCTCAAGTCCGAACC.b4_stroma	3	col23+ Chondrocytes Lgr6-high
GAAACTCAGCAGCGTA.b4_stroma	3	col23+ Chondrocytes Lgr6-high
GTCGTAACATGTTCCC.std3_stroma	3	col23+ Chondrocytes Lgr6-high
TCACGAAGTATGAATG.ctrl_8May_stroma	3	col23+ Chondrocytes Lgr6-high
ATGCGATAGAAACCTA.std4_stroma	3	col23+ Chondrocytes Lgr6-high
TCTATTGCATTACGAC.ctrl_10May_stroma	3	col23+ Chondrocytes Lgr6-high
TACTTGTTCACCGGGT.std4_stroma	3	col23+ Chondrocytes Lgr6-high
TCAATCTGTATAATGG.std6_stroma	3	col23+ Chondrocytes Lgr6-high
GTCACGGGTAAATGTG.std2_stroma	3	col23+ Chondrocytes Lgr6-high
TTTACTGCACATTTCT.std2_stroma	3	col23+ Chondrocytes Lgr6-high
TCGCGAGAGGAATCGC.ctrl_7Jun_stroma	3	col23+ Chondrocytes Lgr6-high
ACTGTCCTCGGCTTGG.b4_stroma	3	col23+ Chondrocytes Lgr6-high
CGGAGCTTCGAACTGT.b3_stroma	3	col23+ Chondrocytes Lgr6-high
GGAACTTAGGCTAGAC.ctrl_7Jun_stroma	3	col23+ Chondrocytes Lgr6-high
TTAACTCGTAAGGGAA.b2_stroma	3	col23+ Chondrocytes Lgr6-high
CGATCGGCAGGAATCG.ctrl_16May_stroma	3	col23+ Chondrocytes Lgr6-high
ACCGTAACAGTTTACG.b4_stroma	3	col23+ Chondrocytes Lgr6-high
TCAGGATCACACATGT.b1_stroma	3	col23+ Chondrocytes Lgr6-high
GTTCATTGTGAGTGAC.b3_stroma	3	col23+ Chondrocytes Lgr6-high
AACTGGTAGACGCTTT.b4_stroma	3	col23+ Chondrocytes Lgr6-high
CACCTTGTCTCCCTGA.b2_stroma	3	col23+ Chondrocytes Lgr6-high
TCCCGATTCTGCAGTA.b3_stroma	3	col23+ Chondrocytes Lgr6-high
ATCACGAGTAGATTAG.std3_stroma	3	col23+ Chondrocytes Lgr6-high
AAATGCCCATTGGTAC.std5_stroma	3	col23+ Chondrocytes Lgr6-high
CGTGAGCAGCCGTCGT.b1_stroma	3	col23+ Chondrocytes Lgr6-high
TTGTAGGCACATGGGA.b4_stroma	3	col23+ Chondrocytes Lgr6-high
CAGCATATCGGAGCAA.ctrl_7Jun_stroma	3	col23+ Chondrocytes Lgr6-high
TCAGATGAGTCAATAG.std2_stroma	3	col23+ Chondrocytes Lgr6-high
CACCAGGTCGGCTACG.b4_stroma	3	col23+ Chondrocytes Lgr6-high
ACAGCTAAGAATGTTG.std5_stroma	3	col23+ Chondrocytes Lgr6-high
AACCGCGAGATGCCAG.b4_stroma	3	col23+ Chondrocytes Lgr6-high
TGGACGCTCAACGCTA.b2_stroma	3	col23+ Chondrocytes Lgr6-high
GAATGAAGTCCATGAT.b4_stroma	3	col23+ Chondrocytes Lgr6-high
GGGTTGCGTAGCCTAT.std4_stroma	3	col23+ Chondrocytes Lgr6-high
TGTGTTTCATTAGCCA.b1_stroma	3	col23+ Chondrocytes Lgr6-high
CCATGTCTCTTATCTG.std4_stroma	3	col23+ Chondrocytes Lgr6-high
CTCGTACGTGCGATAG.b1_stroma	3	col23+ Chondrocytes Lgr6-high
GCCAAATGTCACTGGC.b4_stroma	3	col23+ Chondrocytes Lgr6-high
TTAGGCATCCAGAGGA.b3_stroma	3	col23+ Chondrocytes Lgr6-high
CAAGATCCAGCGTCCA.b2_stroma	3	col23+ Chondrocytes Lgr6-high
TCAGCAAAGGATGTAT.ctrl_26May_stroma	3	col23+ Chondrocytes Lgr6-high
CGACCTTGTCAGGACA.std3_stroma	3	col23+ Chondrocytes Lgr6-high
GGATGTTAGCCACGTC.b4_stroma	3	col23+ Chondrocytes Lgr6-high
CGCTTCAGTAAGTGTA.b4_stroma	3	col23+ Chondrocytes Lgr6-high
TAGACCAGTGCCTTGG.b2_stroma	3	col23+ Chondrocytes Lgr6-high
CTCTACGGTCGCCATG.std4_stroma	3	col23+ Chondrocytes Lgr6-high
TGAGAGGGTGAGGGAG.std4_stroma	3	col23+ Chondrocytes Lgr6-high
ACCTTTATCAGCCTAA.std2_stroma	3	col23+ Chondrocytes Lgr6-high
GTCTCGTGTTACGACT.std4_stroma	3	col23+ Chondrocytes Lgr6-high
GTAACTGCAAACTGCT.b4_stroma	3	col23+ Chondrocytes Lgr6-high
AGCGTCGCAAACAACA.std4_stroma	3	col23+ Chondrocytes Lgr6-high
CTACCCAAGGATGTAT.std4_stroma	3	col23+ Chondrocytes Lgr6-high
TTTGGTTAGCCACGCT.b4_stroma	3	col23+ Chondrocytes Lgr6-high
ATCATGGTCAGCGATT.std2_stroma	3	col23+ Chondrocytes Lgr6-high
TCAATCTTCAGTTAGC.ctrl_8May_stroma	3	col23+ Chondrocytes Lgr6-high
TATCTCAAGGCATGTG.b4_stroma	3	col23+ Chondrocytes Lgr6-high
CCGTTCAAGAGAACAG.b4_stroma	3	col23+ Chondrocytes Lgr6-high
ATTTCTGCACGAGGTA.std2_stroma	3	col23+ Chondrocytes Lgr6-high
CCTATTATCAAACAAG.std5_stroma	3	col23+ Chondrocytes Lgr6-high
GACGTTATCAACACTG.std6_stroma	3	col23+ Chondrocytes Lgr6-high
GGCTCGATCAGTGTTG.b3_stroma	3	col23+ Chondrocytes Lgr6-high
CACATAGCACCAGGTC.b4_stroma	3	col23+ Chondrocytes Lgr6-high
CAGGTGCCAGCGTAAG.b4_stroma	3	col23+ Chondrocytes Lgr6-high
GAATAAGCAATCGAAA.ctrl_26May_stroma	3	col23+ Chondrocytes Lgr6-high
TGCCCATTCCTGTACC.b2_stroma	3	col23+ Chondrocytes Lgr6-high
GCGCAGTAGATCCGAG.std4_stroma	3	col23+ Chondrocytes Lgr6-high
TTGAACGAGATGCCTT.ctrl_16May_stroma	3	col23+ Chondrocytes Lgr6-high
GCAGCCAGTAATCGTC.b4_stroma	3	col23+ Chondrocytes Lgr6-high
GTGCGGTAGATCTGCT.b2_stroma	3	col23+ Chondrocytes Lgr6-high
ATCGAGTCAACTGGCC.std5_stroma	3	col23+ Chondrocytes Lgr6-high
CTGAAACGTATCTGCA.b4_stroma	3	col23+ Chondrocytes Lgr6-high
GCAGCCAAGAAGGTGA.std4_stroma	3	col23+ Chondrocytes Lgr6-high
GACGCGTTCCAAAGTC.std2_stroma	3	col23+ Chondrocytes Lgr6-high
GATCGATTCGGAGCAA.std3_stroma	3	col23+ Chondrocytes Lgr6-high
CCGTGGACACCGAAAG.ctrl_8May_stroma	3	col23+ Chondrocytes Lgr6-high
GCTCCTATCGCATGAT.ctrl_26May_stroma	3	col23+ Chondrocytes Lgr6-high
CGCTGGAAGTGCAAGC.std5_stroma	3	col23+ Chondrocytes Lgr6-high
CAAGTTGAGTCCATAC.b3_stroma	3	col23+ Chondrocytes Lgr6-high
AGCGTATTCAAACGGG.b4_stroma	3	col23+ Chondrocytes Lgr6-high
GTGAAGGAGAGAGCTC.ctrl_16May_stroma	3	col23+ Chondrocytes Lgr6-high
TAGAGCTTCTTGAGAC.std4_stroma	3	col23+ Chondrocytes Lgr6-high
GTGAAGGCATGGATGG.b1_stroma	3	col23+ Chondrocytes Lgr6-high
ACGGAGAAGACATAAC.std4_stroma	3	col23+ Chondrocytes Lgr6-high
AGCATACCACATAACC.std2_stroma	3	col23+ Chondrocytes Lgr6-high
AGTTGGTTCGTAGGAG.ctrl_8May_stroma	3	col23+ Chondrocytes Lgr6-high
GCATACAAGATCCTGT.ctrl_26May_stroma	3	col23+ Chondrocytes Lgr6-high
AAAGCAAGTGTTGGGA.b2_stroma	3	col23+ Chondrocytes Lgr6-high
AAGGAGCGTGTGGCTC.std4_stroma	3	col23+ Chondrocytes Lgr6-high
GCCAAATCATACGCCG.ctrl_16May_stroma	3	col23+ Chondrocytes Lgr6-high
CTCGGGATCTCCAACC.ctrl_8May_stroma	3	col23+ Chondrocytes Lgr6-high
CCTATTAAGAAACCAT.b4_stroma	3	col23+ Chondrocytes Lgr6-high
CGCCAAGTCGGAGGTA.b2_stroma	3	col23+ Chondrocytes Lgr6-high
TGCGGGTGTCCAACTA.std2_stroma	3	col23+ Chondrocytes Lgr6-high
CCTATTAAGCTAGGCA.ctrl_26May_stroma	3	col23+ Chondrocytes Lgr6-high
GGAGCAACATCACGAT.b4_stroma	3	col23+ Chondrocytes Lgr6-high
TCAATCTGTAGGACAC.b3_stroma	3	col23+ Chondrocytes Lgr6-high
ACTGATGTCGGTGTTA.b4_stroma	3	col23+ Chondrocytes Lgr6-high
CTAGCCTGTGACCAAG.b4_stroma	3	col23+ Chondrocytes Lgr6-high
CGACTTCGTATATGAG.std4_stroma	3	col23+ Chondrocytes Lgr6-high
TCACGAAAGCTTATCG.std6_stroma	3	col23+ Chondrocytes Lgr6-high
TCTGGAACAATGGAAT.b3_stroma	3	col23+ Chondrocytes Lgr6-high
TTCGAAGAGATGTTAG.std2_stroma	3	col23+ Chondrocytes Lgr6-high
CCGTTCAAGCTACCGC.b4_stroma	3	col23+ Chondrocytes Lgr6-high
GTGTTAGAGACAATAC.b1_stroma	3	col23+ Chondrocytes Lgr6-high
CTACATTTCTACCTGC.ctrl_8May_stroma	3	col23+ Chondrocytes Lgr6-high
ACAGCCGGTTGTCGCG.b4_stroma	3	col23+ Chondrocytes Lgr6-high
AACTGGTGTTACGACT.std4_stroma	3	col23+ Chondrocytes Lgr6-high
GTACTTTAGCCAGGAT.b4_stroma	3	col23+ Chondrocytes Lgr6-high
GGAATAACAGCCTTGG.std1_stroma	3	col23+ Chondrocytes Lgr6-high
AGCGTCGTCAACCATG.b1_stroma	3	col23+ Chondrocytes Lgr6-high
TCGAGGCGTACAGTTC.b4_stroma	3	col23+ Chondrocytes Lgr6-high
GGTGAAGTCGTGACAT.std4_stroma	3	col23+ Chondrocytes Lgr6-high
ACGGAGAAGATGCGAC.ctrl_16May_stroma	3	col23+ Chondrocytes Lgr6-high
CTCATTACAGGCTGAA.std4_stroma	3	col23+ Chondrocytes Lgr6-high
TACTCATTCACTCCTG.std4_stroma	3	col23+ Chondrocytes Lgr6-high
CTAATGGCAAACCCAT.b4_stroma	3	col23+ Chondrocytes Lgr6-high
CTCGGGAAGTACGACG.ctrl_8May_stroma	3	col23+ Chondrocytes Lgr6-high
GTTCATTCAGTGAGTG.b4_stroma	3	col23+ Chondrocytes Lgr6-high
TTTCCTCAGATCCCGC.ctrl_26May_stroma	3	col23+ Chondrocytes Lgr6-high
GCACTCTGTCACCCAG.ctrl_16May_stroma	3	col23+ Chondrocytes Lgr6-high
TTTGGTTCAATGGAAT.std1_stroma	3	col23+ Chondrocytes Lgr6-high
CGTCACTCATGCAATC.std2_stroma	3	col23+ Chondrocytes Lgr6-high
TTCTACAAGGCAATTA.b4_stroma	3	col23+ Chondrocytes Lgr6-high
AACTCAGAGTCCTCCT.ctrl_16May_stroma	3	col23+ Chondrocytes Lgr6-high
GATCTAGGTCCTCTTG.b1_stroma	3	col23+ Chondrocytes Lgr6-high
TCAGCTCGTTAAGAAC.b3_stroma	3	col23+ Chondrocytes Lgr6-high
GAGGTGACACCGAAAG.b3_stroma	3	col23+ Chondrocytes Lgr6-high
GCACATATCCTTCAAT.ctrl_16May_stroma	3	col23+ Chondrocytes Lgr6-high
CAACTAGGTTGTACAC.std2_stroma	3	col23+ Chondrocytes Lgr6-high
TCCACACTCGGTTCGG.std4_stroma	3	col23+ Chondrocytes Lgr6-high
CAAGATCGTTGGTAAA.std5_stroma	3	col23+ Chondrocytes Lgr6-high
CGCTTCAGTTCACGGC.std2_stroma	3	col23+ Chondrocytes Lgr6-high
CATCAAGGTCTAAAGA.std4_stroma	3	col23+ Chondrocytes Lgr6-high
ATGAGGGTCGTTGCCT.b4_stroma	3	col23+ Chondrocytes Lgr6-high
ATAGACCGTGATAAGT.ctrl_16May_stroma	3	col23+ Chondrocytes Lgr6-high
AGCAGCCGTAATCGTC.std2_stroma	3	col23+ Chondrocytes Lgr6-high
CTTTGCGCACATGTGT.ctrl_16May_stroma	3	col23+ Chondrocytes Lgr6-high
ACACCAAAGATCTGCT.b4_stroma	3	col23+ Chondrocytes Lgr6-high
AACTCAGGTTCATGGT.b3_stroma	3	col23+ Chondrocytes Lgr6-high
CGAATGTGTTCGCGAC.ctrl_16May_stroma	3	col23+ Chondrocytes Lgr6-high
TCATTACAGAAACCAT.b4_stroma	3	col23+ Chondrocytes Lgr6-high
ATGGGAGAGTACATGA.std1_stroma	3	col23+ Chondrocytes Lgr6-high
GCATGATGTCGCTTTC.std4_stroma	3	col23+ Chondrocytes Lgr6-high
GTCGTAAGTCTTCGTC.ctrl_8May_stroma	3	col23+ Chondrocytes Lgr6-high
CTCATTATCTACTATC.b2_stroma	3	col23+ Chondrocytes Lgr6-high
GACTAACAGACAAGCC.std3_stroma	3	col23+ Chondrocytes Lgr6-high
TTGAACGTCACCGTAA.std4_stroma	3	col23+ Chondrocytes Lgr6-high
GCATGATAGTACGCGA.b2_stroma	3	col23+ Chondrocytes Lgr6-high
CGGCTAGCACTAAGTC.std6_stroma	3	col23+ Chondrocytes Lgr6-high
AGTAGTCGTTCAGTAC.std4_stroma	3	col23+ Chondrocytes Lgr6-high
TCCACACAGATCCCAT.b1_stroma	3	col23+ Chondrocytes Lgr6-high
CGCTTCAGTTTAGCTG.b2_stroma	3	col23+ Chondrocytes Lgr6-high
CCTAAAGCAACTGGCC.b4_stroma	3	col23+ Chondrocytes Lgr6-high
ATGAGGGGTCTGCAAT.std4_stroma	3	col23+ Chondrocytes Lgr6-high
CTGCTGTGTATATGGA.std6_stroma	3	col23+ Chondrocytes Lgr6-high
TTGGAACAGCGATATA.ctrl_26May_stroma	3	col23+ Chondrocytes Lgr6-high
ACAGCCGCATCGGGTC.ctrl_8May_stroma	3	col23+ Chondrocytes Lgr6-high
TTGGCAACAACTTGAC.b1_stroma	3	col23+ Chondrocytes Lgr6-high
ATCCGAAAGTTTAGGA.std4_stroma	3	col23+ Chondrocytes Lgr6-high
AGTGAGGTCTCGCATC.ctrl_16May_stroma	3	col23+ Chondrocytes Lgr6-high
AGCTCTCCAAGCTGTT.b4_stroma	3	col23+ Chondrocytes Lgr6-high
TTCCCAGTCAGCTCGG.ctrl_8May_stroma	3	col23+ Chondrocytes Lgr6-high
CCTCAGTGTCACTGGC.ctrl_26May_stroma	3	col23+ Chondrocytes Lgr6-high
TCTCATAAGAGAGCTC.b4_stroma	3	col23+ Chondrocytes Lgr6-high
CTGCTGTCACTGTCGG.std6_stroma	3	col23+ Chondrocytes Lgr6-high
CAGCATAAGGATATAC.b4_stroma	3	col23+ Chondrocytes Lgr6-high
GAAACTCGTGGTCTCG.b1_stroma	3	col23+ Chondrocytes Lgr6-high
AAACGGGAGTAGGCCA.ctrl_8May_stroma	3	col23+ Chondrocytes Lgr6-high
GTGCGGTTCAGCCTAA.b4_stroma	3	col23+ Chondrocytes Lgr6-high
TAGAGCTCACTGCCAG.ctrl_16May_stroma	3	col23+ Chondrocytes Lgr6-high
GATGAGGGTGCGATAG.ctrl_8May_stroma	3	col23+ Chondrocytes Lgr6-high
TCATTACAGAAGATTC.b1_stroma	3	col23+ Chondrocytes Lgr6-high
AGTGAGGAGGGCTTCC.b3_stroma	3	col23+ Chondrocytes Lgr6-high
TGGTTCCTCACTTCAT.b4_stroma	3	col23+ Chondrocytes Lgr6-high
GTCGTAACACCCAGTG.std6_stroma	3	col23+ Chondrocytes Lgr6-high
AGTGGGACAATGAAAC.b4_stroma	3	col23+ Chondrocytes Lgr6-high
CCACTACAGCGATAGC.b4_stroma	3	col23+ Chondrocytes Lgr6-high
GAATGAATCGCGGATC.ctrl_8May_stroma	3	col23+ Chondrocytes Lgr6-high
AGACGTTCATGGTAGG.b2_stroma	3	col23+ Chondrocytes Lgr6-high
CCGTTCACATCCAACA.b2_stroma	3	col23+ Chondrocytes Lgr6-high
TGCCAAACATCATCCC.b4_stroma	3	col23+ Chondrocytes Lgr6-high
GCAGTTAGTTGAGGTG.std4_stroma	3	col23+ Chondrocytes Lgr6-high
TAGACCATCTCTTATG.b2_stroma	3	col23+ Chondrocytes Lgr6-high
TACCTATAGCTGCGAA.b3_stroma	3	col23+ Chondrocytes Lgr6-high
CATTATCTCCTATGTT.b4_stroma	3	col23+ Chondrocytes Lgr6-high
GCAATCATCACGATGT.b4_stroma	3	col23+ Chondrocytes Lgr6-high
CATCAGAAGCGTGAGT.b1_stroma	3	col23+ Chondrocytes Lgr6-high
GAATGAAAGCAGATCG.b3_stroma	3	col23+ Chondrocytes Lgr6-high
GACGTGCGTATCACCA.b2_stroma	3	col23+ Chondrocytes Lgr6-high
GGATGTTAGGAACTGC.b1_stroma	3	col23+ Chondrocytes Lgr6-high
TTGGCAAAGCCTTGAT.std2_stroma	3	col23+ Chondrocytes Lgr6-high
CCGGGATCACCATGTA.b1_stroma	3	col23+ Chondrocytes Lgr6-high
TACTTACGTTCACCTC.std2_stroma	3	col23+ Chondrocytes Lgr6-high
CCAGCGACATGTCGAT.b3_stroma	3	col23+ Chondrocytes Lgr6-high
TTTCCTCTCCTTTCGG.b4_stroma	3	col23+ Chondrocytes Lgr6-high
TGTCCCATCTTCTGGC.b3_stroma	3	col23+ Chondrocytes Lgr6-high
AACACGTCACGGACAA.ctrl_16May_stroma	3	col23+ Chondrocytes Lgr6-high
GACTACAGTGCACTTA.b4_stroma	3	col23+ Chondrocytes Lgr6-high
CCTAGCTCAGGCTCAC.b3_stroma	3	col23+ Chondrocytes Lgr6-high
TGGCGCATCACGCATA.b1_stroma	3	col23+ Chondrocytes Lgr6-high
CGTAGGCTCGGAATCT.std4_stroma	3	col23+ Chondrocytes Lgr6-high
GACGCGTAGGCCCTTG.ctrl_7Jun_stroma	3	col23+ Chondrocytes Lgr6-high
ACCGTAATCCACGACG.b1_stroma	3	col23+ Chondrocytes Lgr6-high
GATCTAGCAATCGGTT.ctrl_16May_stroma	3	col23+ Chondrocytes Lgr6-high
GACTACACACAAGACG.b3_stroma	3	col23+ Chondrocytes Lgr6-high
AGACGTTAGTGCTGCC.b3_stroma	3	col23+ Chondrocytes Lgr6-high
GATCTAGCATGTTCCC.std2_stroma	3	col23+ Chondrocytes Lgr6-high
AGGGATGGTTAGGGTG.b1_stroma	3	col23+ Chondrocytes Lgr6-high
CGGACACTCACATACG.ctrl_16May_stroma	3	col23+ Chondrocytes Lgr6-high
CGTCCATAGAAGGTGA.b2_stroma	3	col23+ Chondrocytes Lgr6-high
CGATGTACACCAGGCT.ctrl_8May_stroma	3	col23+ Chondrocytes Lgr6-high
GCTGCTTTCAGAGCTT.std3_stroma	3	col23+ Chondrocytes Lgr6-high
ATCCGAACAGCCTTTC.b2_stroma	3	col23+ Chondrocytes Lgr6-high
GTAACTGCATATACGC.b1_stroma	3	col23+ Chondrocytes Lgr6-high
GGAACTTCAGAGCCAA.b1_stroma	3	col23+ Chondrocytes Lgr6-high
GAAGCAGAGTCTCCTC.ctrl_26May_stroma	3	col23+ Chondrocytes Lgr6-high
GCATGCGGTAGCCTCG.b3_stroma	3	col23+ Chondrocytes Lgr6-high
TCGTAGATCCTTCAAT.b1_stroma	3	col23+ Chondrocytes Lgr6-high
TAGACCATCTGTCCGT.ctrl_7Jun_stroma	3	col23+ Chondrocytes Lgr6-high
GTATTCTAGTGCCATT.b3_stroma	3	col23+ Chondrocytes Lgr6-high
AGATCTGGTCATGCAT.b1_stroma	3	col23+ Chondrocytes Lgr6-high
GGACAAGTCCCTAACC.std4_stroma	3	col23+ Chondrocytes Lgr6-high
CGCTATCGTAGCGATG.b1_stroma	3	col23+ Chondrocytes Lgr6-high
ATGGGAGCAACACGCC.ctrl_26May_stroma	3	col23+ Chondrocytes Lgr6-high
CCTTACGAGACAAAGG.ctrl_8May_stroma	3	col23+ Chondrocytes Lgr6-high
CGACTTCCAAGTTCTG.ctrl_10May_stroma	3	col23+ Chondrocytes Lgr6-high
AGTAGTCAGTCTCGGC.b1_stroma	3	col23+ Chondrocytes Lgr6-high
CAGAATCGTAGCGCAA.b2_stroma	3	col23+ Chondrocytes Lgr6-high
TGACGGCAGTCAAGGC.b3_stroma	3	col23+ Chondrocytes Lgr6-high
ACTTGTTGTCGGGTCT.b3_stroma	3	col23+ Chondrocytes Lgr6-high
TACGGTACATGAAGTA.b1_stroma	3	col23+ Chondrocytes Lgr6-high
CAGCAGCAGCAACGGT.b1_stroma	3	col23+ Chondrocytes Lgr6-high
TGCGTGGAGACACTAA.std4_stroma	3	col23+ Chondrocytes Lgr6-high
TGGCTGGGTCGCATAT.b3_stroma	3	col23+ Chondrocytes Lgr6-high
AACTTTCAGATGGGTC.ctrl_8May_stroma	3	col23+ Chondrocytes Lgr6-high
ATCACGAAGATGTGGC.std5_stroma	3	col23+ Chondrocytes Lgr6-high
TCATTTGGTTATCACG.b1_stroma	3	col23+ Chondrocytes Lgr6-high
GATCTAGTCTATCCTA.b3_stroma	3	col23+ Chondrocytes Lgr6-high
GTCACGGAGAAGGGTA.b3_stroma	3	col23+ Chondrocytes Lgr6-high
TACGGGCCAAATACAG.b4_stroma	3	col23+ Chondrocytes Lgr6-high
GGAACTTTCTCATTCA.b3_stroma	3	col23+ Chondrocytes Lgr6-high
AACCGCGTCCTAGAAC.b4_stroma	3	col23+ Chondrocytes Lgr6-high
CCATTCGTCTCGTTTA.b2_stroma	3	col23+ Chondrocytes Lgr6-high
ACACCGGGTTAAGGGC.b2_stroma	3	col23+ Chondrocytes Lgr6-high
ACCGTAACAGTATAAG.b2_stroma	3	col23+ Chondrocytes Lgr6-high
TGTGTTTGTAAGGATT.b4_stroma	3	col23+ Chondrocytes Lgr6-high
ATAGACCGTGATAAAC.std4_stroma	3	col23+ Chondrocytes Lgr6-high
AGAGTGGAGCTAGCCC.b1_stroma	3	col23+ Chondrocytes Lgr6-high
GTAGTCACAGTAAGAT.b3_stroma	3	col23+ Chondrocytes Lgr6-high
GGGAATGCACAACGTT.b4_stroma	3	col23+ Chondrocytes Lgr6-high
ACGGGTCAGAAACCAT.b2_stroma	3	col23+ Chondrocytes Lgr6-high
AAACCTGTCTGGTGTA.b1_stroma	3	col23+ Chondrocytes Lgr6-high
CATCCACGTGCAGACA.b4_stroma	3	col23+ Chondrocytes Lgr6-high
TGGACGCGTTACGCGC.b4_stroma	3	col23+ Chondrocytes Lgr6-high
CCACCTAGTGCAGACA.std4_stroma	3	col23+ Chondrocytes Lgr6-high
GCTGCGAAGCCACGTC.std3_stroma	3	col23+ Chondrocytes Lgr6-high
TGATTTCGTTAGATGA.b1_stroma	3	col23+ Chondrocytes Lgr6-high
ACATCAGTCTCAACTT.b4_stroma	3	col23+ Chondrocytes Lgr6-high
TCACAAGTCGGCGCAT.std1_stroma	3	col23+ Chondrocytes Lgr6-high
GCCTCTATCGTGACAT.ctrl_8May_stroma	3	col23+ Chondrocytes Lgr6-high
TGACTTTAGAAGATTC.b1_stroma	3	col23+ Chondrocytes Lgr6-high
TGACTAGCAGGAACGT.b2_stroma	3	col23+ Chondrocytes Lgr6-high
CATCGAACAGATGGGT.b1_stroma	3	col23+ Chondrocytes Lgr6-high
CCACTACGTCGCGTGT.b3_stroma	3	col23+ Chondrocytes Lgr6-high
CCCAATCAGGTGTTAA.b4_stroma	3	col23+ Chondrocytes Lgr6-high
CGAGCCAAGGACATTA.b1_stroma	3	col23+ Chondrocytes Lgr6-high
TCGTACCCAGTCACTA.b4_stroma	3	col23+ Chondrocytes Lgr6-high
GGGCATCGTTACTGAC.b4_stroma	3	col23+ Chondrocytes Lgr6-high
CAACCTCTCATAACCG.b3_stroma	3	col23+ Chondrocytes Lgr6-high
AAATGCCCAGTAAGCG.b2_stroma	3	col23+ Chondrocytes Lgr6-high
CTGATAGCACGGTGTC.b1_stroma	3	col23+ Chondrocytes Lgr6-high
ACTTGTTAGTATCGAA.std3_stroma	3	col23+ Chondrocytes Lgr6-high
AAATGCCGTAACGCGA.b2_stroma	3	col23+ Chondrocytes Lgr6-high
CGTCACTCAATTCCTT.b1_stroma	3	col23+ Chondrocytes Lgr6-high
CTCGTACGTGACGGTA.b4_stroma	3	col23+ Chondrocytes Lgr6-high
CATCGGGAGGCTATCT.b1_stroma	3	col23+ Chondrocytes Lgr6-high
TACTCATGTAACGCGA.b2_stroma	3	col23+ Chondrocytes Lgr6-high
TGCGGGTTCGAGCCCA.b1_stroma	3	col23+ Chondrocytes Lgr6-high
GTCGGGTAGAACAATC.b3_stroma	3	col23+ Chondrocytes Lgr6-high
TATGCCCCATGACATC.b1_stroma	3	col23+ Chondrocytes Lgr6-high
GGTGTTATCATATCGG.b3_stroma	3	col23+ Chondrocytes Lgr6-high
CAAGATCCAGACAGGT.b2_stroma	3	col23+ Chondrocytes Lgr6-high
CACCTTGTCTGGGCCA.std3_stroma	3	col23+ Chondrocytes Lgr6-high
