## Supplemental Table 2 for "Three-dimensional mapping identifies distinct vascular niches for myelopoiesis" (part 3 of 3)

### Sheet: Cell Barcode Assignments (continued)
Cell Barcode (GSE128423 )	Cluster Number	Cluster Name
CTCACACCAGTTTACG.b4_stroma	3	col23+ Chondrocytes Lgr6-high
CGAATGTAGTGTTAGA.b3_stroma	3	col23+ Chondrocytes Lgr6-high
GGGCATCTCAGGTTCA.b3_stroma	3	col23+ Chondrocytes Lgr6-high
CCCAGTTTCATCTGCC.b1_stroma	3	col23+ Chondrocytes Lgr6-high
GTGTGCGCACGAAGCA.b1_stroma	3	col23+ Chondrocytes Lgr6-high
TTTGGTTAGACTTGAA.b1_stroma	3	col23+ Chondrocytes Lgr6-high
GGGCATCAGCTAACAA.b1_stroma	3	col23+ Chondrocytes Lgr6-high
GCGCCAATCAGCCTAA.b1_stroma	3	col23+ Chondrocytes Lgr6-high
GACGTGCAGGACAGAA.b1_stroma	3	col23+ Chondrocytes Lgr6-high
CAGTAACCATTGAGCT.b1_stroma	3	col23+ Chondrocytes Lgr6-high
TCGCGTTGTTCGGCAC.b3_stroma	3	col23+ Chondrocytes Lgr6-high
TTCTCAACAGGATCGA.b1_stroma	3	col23+ Chondrocytes Lgr6-high
TGGGCGTCATCTATGG.b3_stroma	3	col23+ Chondrocytes Lgr6-high
ATTATCCGTGCACGAA.b1_stroma	3	col23+ Chondrocytes Lgr6-high
CCATGTCCACGCTTTC.b1_stroma	3	col23+ Chondrocytes Lgr6-high
CTTGGCTTCGGAAATA.b1_stroma	3	col23+ Chondrocytes Lgr6-high
CATTCGCAGTACTTGC.b1_stroma	3	col23+ Chondrocytes Lgr6-high
ACGGCCAGTTAAAGTG.b1_stroma	3	col23+ Chondrocytes Lgr6-high
CAAGGCCTCAGGTTCA.b1_stroma	3	col23+ Chondrocytes Lgr6-high
CAGCAGCGTGAAGGCT.b1_stroma	3	col23+ Chondrocytes Lgr6-high
TCATTACGTAGTACCT.b1_stroma	3	col23+ Chondrocytes Lgr6-high
GACTAACGTCGTTGTA.b1_stroma	3	col23+ Chondrocytes Lgr6-high
AACTGGTTCGAGGTAG.ctrl_16May_stroma	4	col23+ Mesenchymal Stromal Cells
CGGAGCTGTCTTTCAT.std5_stroma	4	col23+ Mesenchymal Stromal Cells
AAAGATGGTGCTCTTC.ctrl_7Jun_stroma	4	col23+ Mesenchymal Stromal Cells
CGTGTAATCAGCTGGC.ctrl_7Jun_stroma	4	col23+ Mesenchymal Stromal Cells
CAGCTAACATGGTAGG.std4_stroma	4	col23+ Mesenchymal Stromal Cells
TCGCGTTGTTCAGACT.std6_stroma	4	col23+ Mesenchymal Stromal Cells
TAAGTGCAGGTGATTA.std4_stroma	4	col23+ Mesenchymal Stromal Cells
CCTACCATCACAAACC.ctrl_16May_stroma	4	col23+ Mesenchymal Stromal Cells
CATATTCCACTGTGTA.std6_stroma	4	col23+ Mesenchymal Stromal Cells
GCGCGATCACACCGAC.std4_stroma	4	col23+ Mesenchymal Stromal Cells
GGCTCGAAGTTCGCAT.std2_stroma	4	col23+ Mesenchymal Stromal Cells
ACTGATGCATTGGGCC.std4_stroma	4	col23+ Mesenchymal Stromal Cells
ACACCCTTCGGCATCG.std2_stroma	4	col23+ Mesenchymal Stromal Cells
AGCGGTCAGGCGCTCT.std4_stroma	4	col23+ Mesenchymal Stromal Cells
TAGACCAAGGCAGGTT.std4_stroma	4	col23+ Mesenchymal Stromal Cells
TCAGCTCAGATATGCA.std6_stroma	4	col23+ Mesenchymal Stromal Cells
CTCGAAAAGAGTCTGG.std4_stroma	4	col23+ Mesenchymal Stromal Cells
GGTGTTAAGTACTTGC.ctrl_26May_stroma	4	col23+ Mesenchymal Stromal Cells
CTCGAGGAGATATACG.std5_stroma	4	col23+ Mesenchymal Stromal Cells
AAAGCAACAGGTCCAC.std5_stroma	4	col23+ Mesenchymal Stromal Cells
AGGGATGAGCCGGTAA.std4_stroma	4	col23+ Mesenchymal Stromal Cells
GTTAAGCTCTGTACGA.std2_stroma	4	col23+ Mesenchymal Stromal Cells
CACCACTTCAGCCTAA.std2_stroma	4	col23+ Mesenchymal Stromal Cells
CCTCTGAAGGATCGCA.std4_stroma	4	col23+ Mesenchymal Stromal Cells
CTGGTCTAGATCTGCT.std2_stroma	4	col23+ Mesenchymal Stromal Cells
TGCGCAGTCAGCGATT.std3_stroma	4	col23+ Mesenchymal Stromal Cells
TTGACTTGTTGGTAAA.ctrl_8May_stroma	4	col23+ Mesenchymal Stromal Cells
CTGCTGTAGTAGATGT.std2_stroma	4	col23+ Mesenchymal Stromal Cells
CTCTACGGTCTCAACA.ctrl_16May_stroma	4	col23+ Mesenchymal Stromal Cells
GGGATGAGTCTAGTCA.b4_stroma	4	col23+ Mesenchymal Stromal Cells
CATATTCTCTAGCACA.ctrl_7Jun_stroma	4	col23+ Mesenchymal Stromal Cells
CAGAGAGCAGACGCAA.std2_stroma	4	col23+ Mesenchymal Stromal Cells
TACGGGCCAGCCTGTG.ctrl_7Jun_stroma	4	col23+ Mesenchymal Stromal Cells
ACGAGCCTCGTTGCCT.std2_stroma	4	col23+ Mesenchymal Stromal Cells
TCGTACCTCTCGCTTG.std2_stroma	4	col23+ Mesenchymal Stromal Cells
CACCACTCAATCGAAA.std2_stroma	4	col23+ Mesenchymal Stromal Cells
CATGCCTTCTACTTAC.ctrl_7Jun_stroma	4	col23+ Mesenchymal Stromal Cells
TCACAAGCAAAGGTGC.std3_stroma	4	col23+ Mesenchymal Stromal Cells
TGTTCCGTCATATCGG.std2_stroma	4	col23+ Mesenchymal Stromal Cells
CCCTCCTAGGTGCTTT.std2_stroma	4	col23+ Mesenchymal Stromal Cells
TTATGCTAGTCCCACG.std2_stroma	4	col23+ Mesenchymal Stromal Cells
ACGTCAACAATTCCTT.ctrl_7Jun_stroma	4	col23+ Mesenchymal Stromal Cells
GCGCGATAGACGCAAC.ctrl_7Jun_stroma	4	col23+ Mesenchymal Stromal Cells
TTCGAAGGTCCGCTGA.ctrl_7Jun_stroma	4	col23+ Mesenchymal Stromal Cells
AGAGCGAGTTGGTTTG.std2_stroma	4	col23+ Mesenchymal Stromal Cells
GGGACCTGTGGAAAGA.std5_stroma	4	col23+ Mesenchymal Stromal Cells
GCGCGATAGGCGACAT.std4_stroma	4	col23+ Mesenchymal Stromal Cells
CTGCTGTTCACAACGT.std2_stroma	4	col23+ Mesenchymal Stromal Cells
CTACATTTCACATGCA.std4_stroma	4	col23+ Mesenchymal Stromal Cells
CATCCACCACAGACAG.std6_stroma	4	col23+ Mesenchymal Stromal Cells
TTCTTAGAGAGGGATA.std2_stroma	4	col23+ Mesenchymal Stromal Cells
CAACCAAGTCACCCAG.std6_stroma	4	col23+ Mesenchymal Stromal Cells
AATCCAGGTTTGTGTG.ctrl_7Jun_stroma	4	col23+ Mesenchymal Stromal Cells
TGCGTGGTCCCTTGTG.std2_stroma	4	col23+ Mesenchymal Stromal Cells
CTTAGGAGTCCGAACC.std4_stroma	4	col23+ Mesenchymal Stromal Cells
TCAGGATCAGCTATTG.std2_stroma	4	col23+ Mesenchymal Stromal Cells
GAACGGATCGAGAGCA.ctrl_16May_stroma	4	col23+ Mesenchymal Stromal Cells
GTAGTCATCATCGATG.std4_stroma	4	col23+ Mesenchymal Stromal Cells
TCATTACGTTACCGAT.b4_stroma	4	col23+ Mesenchymal Stromal Cells
GCCTCTACATTTGCCC.std2_stroma	4	col23+ Mesenchymal Stromal Cells
GATGCTACAGCTGCAC.std5_stroma	4	col23+ Mesenchymal Stromal Cells
CGATTGATCTTTCCTC.std4_stroma	4	col23+ Mesenchymal Stromal Cells
CCTAAAGGTGTGGTTT.std4_stroma	4	col23+ Mesenchymal Stromal Cells
TACGGTAGTTTGACAC.std5_stroma	4	col23+ Mesenchymal Stromal Cells
GGATGTTTCGACCAGC.std2_stroma	4	col23+ Mesenchymal Stromal Cells
CATCAAGCAGATCCAT.std5_stroma	4	col23+ Mesenchymal Stromal Cells
GCGCGATAGTACATGA.std5_stroma	4	col23+ Mesenchymal Stromal Cells
AGTAGTCTCCTGCTTG.std2_stroma	4	col23+ Mesenchymal Stromal Cells
TGACTAGCAATCCGAT.std1_stroma	4	col23+ Mesenchymal Stromal Cells
CCTTCGAAGGATGCGT.std5_stroma	4	col23+ Mesenchymal Stromal Cells
GGTGCGTGTTAAGGGC.std3_stroma	4	col23+ Mesenchymal Stromal Cells
TTCTCAAAGGCAGGTT.std2_stroma	4	col23+ Mesenchymal Stromal Cells
GTACTTTCAGTGACAG.b3_stroma	4	col23+ Mesenchymal Stromal Cells
ATTTCTGCAGACGTAG.std2_stroma	4	col23+ Mesenchymal Stromal Cells
ATTCTACGTGACGCCT.b4_stroma	4	col23+ Mesenchymal Stromal Cells
CGGCTAGGTCATCGGC.std4_stroma	4	col23+ Mesenchymal Stromal Cells
TTCGGTCGTCGACTGC.std2_stroma	4	col23+ Mesenchymal Stromal Cells
AGAATAGCATACAGCT.ctrl_8May_stroma	4	col23+ Mesenchymal Stromal Cells
GAATAAGTCGAATGCT.std5_stroma	4	col23+ Mesenchymal Stromal Cells
TCGTACCCATGGGACA.std6_stroma	4	col23+ Mesenchymal Stromal Cells
CGACTTCAGAGCCTAG.std6_stroma	4	col23+ Mesenchymal Stromal Cells
CCTTACGTCCTGTAGA.b1_stroma	4	col23+ Mesenchymal Stromal Cells
ACCGTAAGTCTAACGT.std5_stroma	4	col23+ Mesenchymal Stromal Cells
AGACGTTAGTTCGCAT.std2_stroma	4	col23+ Mesenchymal Stromal Cells
CATCCACGTCGGCACT.std3_stroma	4	col23+ Mesenchymal Stromal Cells
TGTGGTAAGAGTCGGT.ctrl_8May_stroma	4	col23+ Mesenchymal Stromal Cells
AGCGGTCCAGACAAAT.ctrl_8May_stroma	4	col23+ Mesenchymal Stromal Cells
GTATCTTAGTGTGGCA.std3_stroma	4	col23+ Mesenchymal Stromal Cells
CGTAGGCTCAGCGATT.std2_stroma	4	col23+ Mesenchymal Stromal Cells
CAGTCCTCAAGCCGTC.b4_stroma	4	col23+ Mesenchymal Stromal Cells
AAGCCGCTCAACGAAA.std2_stroma	4	col23+ Mesenchymal Stromal Cells
TCGTAGAAGATGTGTA.ctrl_8May_stroma	4	col23+ Mesenchymal Stromal Cells
TCTATTGCATCCAACA.std3_stroma	4	col23+ Mesenchymal Stromal Cells
CGATGTATCCGTCAAA.std2_stroma	4	col23+ Mesenchymal Stromal Cells
GGGCACTTCGGAGGTA.std4_stroma	4	col23+ Mesenchymal Stromal Cells
CTCGGGAGTGCTTCTC.b4_stroma	4	col23+ Mesenchymal Stromal Cells
TACCTTAGTCATACTG.std2_stroma	4	col23+ Mesenchymal Stromal Cells
CTGAAACCAAGAGGCT.std4_stroma	4	col23+ Mesenchymal Stromal Cells
TAAGCGTAGGTGCTTT.std4_stroma	4	col23+ Mesenchymal Stromal Cells
GACTGCGAGGTCATCT.std3_stroma	4	col23+ Mesenchymal Stromal Cells
TTGCCGTAGAGAGCTC.std2_stroma	4	col23+ Mesenchymal Stromal Cells
AGCAGCCTCGTAGGTT.std4_stroma	4	col23+ Mesenchymal Stromal Cells
CAGCAGCTCCAAAGTC.std2_stroma	4	col23+ Mesenchymal Stromal Cells
ATGTGTGGTCTGGTCG.std6_stroma	4	col23+ Mesenchymal Stromal Cells
ATCCGAAGTCTGCGGT.std3_stroma	4	col23+ Mesenchymal Stromal Cells
GTCATTTTCACGCGGT.std4_stroma	4	col23+ Mesenchymal Stromal Cells
TTGACTTAGTGGGCTA.std6_stroma	4	col23+ Mesenchymal Stromal Cells
GATCGCGCATTAGCCA.std5_stroma	4	col23+ Mesenchymal Stromal Cells
TATCAGGCAGATCCAT.std5_stroma	4	col23+ Mesenchymal Stromal Cells
CCTATTACAGGGTACA.std3_stroma	4	col23+ Mesenchymal Stromal Cells
TTCTACACAAATCCGT.std6_stroma	4	col23+ Mesenchymal Stromal Cells
CTCTGGTGTCTCCCTA.std6_stroma	4	col23+ Mesenchymal Stromal Cells
GGACAAGGTCAGGACA.ctrl_7Jun_stroma	4	col23+ Mesenchymal Stromal Cells
TTCGGTCGTCGAATCT.b4_stroma	4	col23+ Mesenchymal Stromal Cells
AGCGTCGAGTCGAGTG.b4_stroma	4	col23+ Mesenchymal Stromal Cells
GACGTGCAGACTAGAT.std5_stroma	4	col23+ Mesenchymal Stromal Cells
GCGACCAAGTAATCCC.std6_stroma	4	col23+ Mesenchymal Stromal Cells
CATATGGCAGCGATCC.std3_stroma	4	col23+ Mesenchymal Stromal Cells
AAAGCAAGTCTAACGT.std2_stroma	4	col23+ Mesenchymal Stromal Cells
ACGAGCCCAGGTGCCT.std4_stroma	4	col23+ Mesenchymal Stromal Cells
GGCTGGTGTGCACTTA.std2_stroma	4	col23+ Mesenchymal Stromal Cells
ATTATCCTCAGCACAT.std6_stroma	4	col23+ Mesenchymal Stromal Cells
GGAGCAACACCTGGTG.std3_stroma	4	col23+ Mesenchymal Stromal Cells
CTCGTACGTCGTCTTC.std2_stroma	4	col23+ Mesenchymal Stromal Cells
TTGCCGTGTCGCTTTC.b2_stroma	4	col23+ Mesenchymal Stromal Cells
TTTATGCCATGGGACA.std6_stroma	4	col23+ Mesenchymal Stromal Cells
ACATGGTGTGACGGTA.std3_stroma	4	col23+ Mesenchymal Stromal Cells
ACGCCAGCAAGGTTTC.std2_stroma	4	col23+ Mesenchymal Stromal Cells
GCTCTGTTCCCAGGTG.std4_stroma	4	col23+ Mesenchymal Stromal Cells
TGACTAGAGCAGCCTC.std4_stroma	4	col23+ Mesenchymal Stromal Cells
ATTGGTGAGACAGGCT.std2_stroma	4	col23+ Mesenchymal Stromal Cells
ACTGATGGTAGAAGGA.std5_stroma	4	col23+ Mesenchymal Stromal Cells
TTAGGCAGTTTGTTTC.ctrl_8May_stroma	4	col23+ Mesenchymal Stromal Cells
GATCGCGAGCGTAATA.ctrl_7Jun_stroma	4	col23+ Mesenchymal Stromal Cells
GTCACAACAGTCCTTC.std6_stroma	4	col23+ Mesenchymal Stromal Cells
GCAAACTGTCGAATCT.b4_stroma	4	col23+ Mesenchymal Stromal Cells
GTGCGGTAGATGCCAG.std4_stroma	4	col23+ Mesenchymal Stromal Cells
CCCATACAGATATGCA.std3_stroma	4	col23+ Mesenchymal Stromal Cells
AAGGTTCTCAGCTGGC.b4_stroma	4	col23+ Mesenchymal Stromal Cells
AGCCTAAAGGACGAAA.std5_stroma	4	col23+ Mesenchymal Stromal Cells
AGAATAGGTCATATGC.std1_stroma	4	col23+ Mesenchymal Stromal Cells
GCGAGAACATCTCGCT.b4_stroma	4	col23+ Mesenchymal Stromal Cells
CATTATCGTCTTCAAG.std3_stroma	4	col23+ Mesenchymal Stromal Cells
GTGCATAAGCTGATAA.std6_stroma	4	col23+ Mesenchymal Stromal Cells
TGTGGTATCAATCACG.std2_stroma	4	col23+ Mesenchymal Stromal Cells
CTGTGCTGTCGCGGTT.std4_stroma	4	col23+ Mesenchymal Stromal Cells
ACTTTCAAGGTGATAT.std3_stroma	4	col23+ Mesenchymal Stromal Cells
CACATTTTCATGCATG.std4_stroma	4	col23+ Mesenchymal Stromal Cells
GTGCATAGTTGTGGAG.ctrl_26May_stroma	4	col23+ Mesenchymal Stromal Cells
TATCTCATCTATCCTA.std2_stroma	4	col23+ Mesenchymal Stromal Cells
GTCACAATCAGTTTGG.std3_stroma	4	col23+ Mesenchymal Stromal Cells
TCACAAGGTAAACACA.b4_stroma	4	col23+ Mesenchymal Stromal Cells
GTTAAGCGTTCCACGG.std2_stroma	4	col23+ Mesenchymal Stromal Cells
CCACTACGTTGGTTTG.std2_stroma	4	col23+ Mesenchymal Stromal Cells
CATATGGCATGAGCGA.std3_stroma	4	col23+ Mesenchymal Stromal Cells
CATCGAAAGGCACATG.std1_stroma	4	col23+ Mesenchymal Stromal Cells
GACTAACCAGCTGGCT.std5_stroma	4	col23+ Mesenchymal Stromal Cells
CGTGTCTTCCCGACTT.std6_stroma	4	col23+ Mesenchymal Stromal Cells
CTTACCGAGAATTGTG.std2_stroma	4	col23+ Mesenchymal Stromal Cells
TCGCGAGTCGTGGTCG.std6_stroma	4	col23+ Mesenchymal Stromal Cells
GGTGTTACAATGGATA.std3_stroma	4	col23+ Mesenchymal Stromal Cells
CATATGGTCACAATGC.std2_stroma	4	col23+ Mesenchymal Stromal Cells
ATCTGCCGTTATGCGT.std2_stroma	4	col23+ Mesenchymal Stromal Cells
GTCGGGTGTTATCCGA.ctrl_16May_stroma	4	col23+ Mesenchymal Stromal Cells
AGGCCGTGTAACGCGA.std5_stroma	4	col23+ Mesenchymal Stromal Cells
GATGAAATCCCATTAT.std4_stroma	4	col23+ Mesenchymal Stromal Cells
GACGTTAAGTGCCATT.std5_stroma	4	col23+ Mesenchymal Stromal Cells
ATCGAGTAGAATTCCC.b1_stroma	4	col23+ Mesenchymal Stromal Cells
CCCAGTTAGCTAGTCT.b1_stroma	4	col23+ Mesenchymal Stromal Cells
CTGTGCTAGCGAGAAA.std1_stroma	4	col23+ Mesenchymal Stromal Cells
AGCGGTCAGAGTACCG.b1_stroma	4	col23+ Mesenchymal Stromal Cells
CCTAGCTAGTTACCCA.ctrl_10May_stroma	4	col23+ Mesenchymal Stromal Cells
GGGTTGCCACCCATTC.std3_stroma	4	col23+ Mesenchymal Stromal Cells
ACACCAACACATCCAA.std2_stroma	4	col23+ Mesenchymal Stromal Cells
CAGTCCTTCTAACTTC.std5_stroma	4	col23+ Mesenchymal Stromal Cells
CCTTCGATCCTAGGGC.std3_stroma	4	col23+ Mesenchymal Stromal Cells
CCTACACGTAGGCATG.std6_stroma	4	col23+ Mesenchymal Stromal Cells
CGGACACTCCTGTACC.std5_stroma	4	col23+ Mesenchymal Stromal Cells
AGGCCACTCGCCATAA.std5_stroma	4	col23+ Mesenchymal Stromal Cells
ACGGGCTGTAATCACC.ctrl_10May_stroma	4	col23+ Mesenchymal Stromal Cells
ATTGGACCACAGTCGC.ctrl_7Jun_stroma	4	col23+ Mesenchymal Stromal Cells
TGCGGGTTCCGAACGC.b4_stroma	4	col23+ Mesenchymal Stromal Cells
GTTCATTAGGGTCTCC.std4_stroma	4	col23+ Mesenchymal Stromal Cells
CGATTGACATCCCACT.std5_stroma	4	col23+ Mesenchymal Stromal Cells
AAGGTTCTCGCCAGCA.std6_stroma	4	col23+ Mesenchymal Stromal Cells
CGTTAGACATTACGAC.ctrl_8May_stroma	4	col23+ Mesenchymal Stromal Cells
GATGAAAAGCCAACAG.std3_stroma	4	col23+ Mesenchymal Stromal Cells
AAGTCTGTCACAGTAC.std2_stroma	4	col23+ Mesenchymal Stromal Cells
GGTGTTAAGGCTAGGT.std4_stroma	4	col23+ Mesenchymal Stromal Cells
GGTATTGCAGCTGTAT.ctrl_7Jun_stroma	4	col23+ Mesenchymal Stromal Cells
CCCAGTTGTGCTGTAT.std6_stroma	4	col23+ Mesenchymal Stromal Cells
GATGCTAGTATAGGGC.std2_stroma	4	col23+ Mesenchymal Stromal Cells
GATGCTATCGGTCTAA.std1_stroma	4	col23+ Mesenchymal Stromal Cells
CATATGGTCTTCATGT.std2_stroma	4	col23+ Mesenchymal Stromal Cells
GTGCTTCAGCCAGTAG.std6_stroma	4	col23+ Mesenchymal Stromal Cells
AAACCTGCAAAGGTGC.std2_stroma	4	col23+ Mesenchymal Stromal Cells
CAAGTTGGTTCTCATT.std2_stroma	4	col23+ Mesenchymal Stromal Cells
CTCGAGGGTAAGCACG.b1_stroma	4	col23+ Mesenchymal Stromal Cells
CGAGCACCATCTACGA.std3_stroma	4	col23+ Mesenchymal Stromal Cells
GGCCGATAGGCGATAC.std6_stroma	4	col23+ Mesenchymal Stromal Cells
AGACGTTTCCTATTCA.std3_stroma	4	col23+ Mesenchymal Stromal Cells
AACTCAGAGGTGACCA.std2_stroma	4	col23+ Mesenchymal Stromal Cells
AAAGATGCAGCCAATT.std2_stroma	4	col23+ Mesenchymal Stromal Cells
TCCCGATGTTGCGTTA.std2_stroma	4	col23+ Mesenchymal Stromal Cells
CGTCACTGTCTAGCCG.std2_stroma	4	col23+ Mesenchymal Stromal Cells
CGTCCATAGATGCCAG.std2_stroma	4	col23+ Mesenchymal Stromal Cells
TAGACCACACGTGAGA.ctrl_8May_stroma	4	col23+ Mesenchymal Stromal Cells
AGATTGCCAGACAGGT.b1_stroma	4	col23+ Mesenchymal Stromal Cells
TTGGCAAAGTCATGCT.std2_stroma	4	col23+ Mesenchymal Stromal Cells
GCAGCCATCCTGCAGG.std6_stroma	4	col23+ Mesenchymal Stromal Cells
CGTCCATCAAGAAGAG.b1_stroma	4	col23+ Mesenchymal Stromal Cells
TCTGGAAGTTGCGCAC.std1_stroma	4	col23+ Mesenchymal Stromal Cells
GAGGTGACACATGACT.ctrl_7Jun_stroma	4	col23+ Mesenchymal Stromal Cells
GAGCAGACATGACATC.std6_stroma	4	col23+ Mesenchymal Stromal Cells
TTTACTGAGCTTCGCG.std2_stroma	4	col23+ Mesenchymal Stromal Cells
TCAATCTCACTTCGAA.std3_stroma	4	col23+ Mesenchymal Stromal Cells
ACGCAGCGTATTCTCT.std4_stroma	4	col23+ Mesenchymal Stromal Cells
GGAGCAATCTTGCCGT.std4_stroma	4	col23+ Mesenchymal Stromal Cells
GTGCTTCTCCAAGTAC.b4_stroma	4	col23+ Mesenchymal Stromal Cells
AAAGATGAGAATTGTG.ctrl_10May_stroma	4	col23+ Mesenchymal Stromal Cells
ACTGTCCTCATGGTCA.b4_stroma	4	col23+ Mesenchymal Stromal Cells
TGTATTCCATATGCTG.b4_stroma	4	col23+ Mesenchymal Stromal Cells
CGCTGGATCAGCAACT.b2_stroma	4	col23+ Mesenchymal Stromal Cells
TGGCTGGTCGGCGCTA.ctrl_7Jun_stroma	4	col23+ Mesenchymal Stromal Cells
TGTTCCGCATGACATC.std6_stroma	4	col23+ Mesenchymal Stromal Cells
CTGAAGTCAAGGTTTC.ctrl_26May_stroma	4	col23+ Mesenchymal Stromal Cells
CGTAGCGGTCCTCTTG.b1_stroma	4	col23+ Mesenchymal Stromal Cells
AGCCTAAGTAAGGATT.std3_stroma	4	col23+ Mesenchymal Stromal Cells
GGATGTTGTCTAAACC.std2_stroma	4	col23+ Mesenchymal Stromal Cells
CATGGCGCACTCGACG.std3_stroma	4	col23+ Mesenchymal Stromal Cells
CAGTCCTGTCATGCCG.std1_stroma	4	col23+ Mesenchymal Stromal Cells
ACACTGATCCCAACGG.std2_stroma	4	col23+ Mesenchymal Stromal Cells
CCTACCAGTTGTGGAG.ctrl_8May_stroma	4	col23+ Mesenchymal Stromal Cells
CCAGCGAAGGGTCTCC.std4_stroma	4	col23+ Mesenchymal Stromal Cells
CACCAGGAGTATGACA.std1_stroma	4	col23+ Mesenchymal Stromal Cells
GGGCATCCATGGTAGG.b4_stroma	4	col23+ Mesenchymal Stromal Cells
GTCCTCATCTATGTGG.b1_stroma	4	col23+ Mesenchymal Stromal Cells
GACTAACCAAGTTCTG.std4_stroma	4	col23+ Mesenchymal Stromal Cells
TGACGGCGTGCTGTAT.ctrl_8May_stroma	4	col23+ Mesenchymal Stromal Cells
TGAGAGGCAGGACGTA.b4_stroma	4	col23+ Mesenchymal Stromal Cells
CTAGTGAGTGTAAGTA.b3_stroma	4	col23+ Mesenchymal Stromal Cells
CATCGAAAGGATTCGG.ctrl_26May_stroma	4	col23+ Mesenchymal Stromal Cells
TGACAACCATGTCCTC.b1_stroma	4	col23+ Mesenchymal Stromal Cells
ACTTTCATCTGTCCGT.std2_stroma	4	col23+ Mesenchymal Stromal Cells
ACGGGTCCACCCTATC.b2_stroma	4	col23+ Mesenchymal Stromal Cells
CGTTGGGCAATCACAC.std5_stroma	4	col23+ Mesenchymal Stromal Cells
TTATGCTTCTCCGGTT.std2_stroma	4	col23+ Mesenchymal Stromal Cells
GGACAAGCAACAACCT.b4_stroma	4	col23+ Mesenchymal Stromal Cells
GGGCATCAGGCACATG.std3_stroma	4	col23+ Mesenchymal Stromal Cells
GGGCATCTCACTGGGC.std5_stroma	4	col23+ Mesenchymal Stromal Cells
GAATAAGTCCTGTAGA.b4_stroma	4	col23+ Mesenchymal Stromal Cells
TAGTGGTTCATCACCC.b1_stroma	4	col23+ Mesenchymal Stromal Cells
AGCCTAACAATGGAAT.std3_stroma	4	col23+ Mesenchymal Stromal Cells
CACATTTTCCAAACAC.std6_stroma	4	col23+ Mesenchymal Stromal Cells
AGCTCCTAGCGGCTTC.std4_stroma	4	col23+ Mesenchymal Stromal Cells
TTGCGTCCATGTTCCC.std6_stroma	4	col23+ Mesenchymal Stromal Cells
AACTCCCAGTTCGCGC.ctrl_8May_stroma	4	col23+ Mesenchymal Stromal Cells
CTTAACTCACCGTTGG.std3_stroma	4	col23+ Mesenchymal Stromal Cells
TCTTTCCTCTGCTGTC.std4_stroma	4	col23+ Mesenchymal Stromal Cells
ATTGGTGAGTCAAGGC.std2_stroma	4	col23+ Mesenchymal Stromal Cells
AGTGTCAGTACAAGTA.std5_stroma	4	col23+ Mesenchymal Stromal Cells
CTCGTCAGTTCCGTCT.std3_stroma	4	col23+ Mesenchymal Stromal Cells
AGAGTGGAGCCTCGTG.std2_stroma	4	col23+ Mesenchymal Stromal Cells
TTGGCAACATTGGCGC.b4_stroma	4	col23+ Mesenchymal Stromal Cells
GTGCAGCTCCGAAGAG.std2_stroma	4	col23+ Mesenchymal Stromal Cells
CGTCCATCAAGTTGTC.std1_stroma	4	col23+ Mesenchymal Stromal Cells
CACCAGGCAAACCTAC.ctrl_7Jun_stroma	4	col23+ Mesenchymal Stromal Cells
GAACATCCACGGTAGA.std4_stroma	4	col23+ Mesenchymal Stromal Cells
CAGCTGGAGGCTAGCA.b4_stroma	4	col23+ Mesenchymal Stromal Cells
TTAGGCACATCCAACA.std4_stroma	4	col23+ Mesenchymal Stromal Cells
GGCAATTGTAGAAGGA.ctrl_26May_stroma	4	col23+ Mesenchymal Stromal Cells
AGCCTAACACGTGAGA.b3_stroma	4	col23+ Mesenchymal Stromal Cells
TACGGGCGTCCGTGAC.ctrl_26May_stroma	4	col23+ Mesenchymal Stromal Cells
GTCCTCATCCGAACGC.std2_stroma	4	col23+ Mesenchymal Stromal Cells
ACAGCCGCAAGCCCAC.ctrl_16May_stroma	4	col23+ Mesenchymal Stromal Cells
CTCTGGTCACGTAAGG.std1_stroma	4	col23+ Mesenchymal Stromal Cells
CTGCCTAAGGAGCGAG.b1_stroma	4	col23+ Mesenchymal Stromal Cells
TTTCCTCCATCGGGTC.b3_stroma	4	col23+ Mesenchymal Stromal Cells
TCTATTGAGTCGTTTG.b1_stroma	4	col23+ Mesenchymal Stromal Cells
CCGGGATCACCAGCAC.std5_stroma	4	col23+ Mesenchymal Stromal Cells
GCTCTGTGTAAGGGAA.std6_stroma	4	col23+ Mesenchymal Stromal Cells
TTCTCCTAGTTGCAGG.std3_stroma	4	col23+ Mesenchymal Stromal Cells
CGTAGCGGTATGGTTC.b1_stroma	4	col23+ Mesenchymal Stromal Cells
ACTTTCATCAACGAAA.std3_stroma	4	col23+ Mesenchymal Stromal Cells
GTCACAAGTAGCGTGA.std3_stroma	4	col23+ Mesenchymal Stromal Cells
CCACGGAGTGCCTGGT.std3_stroma	4	col23+ Mesenchymal Stromal Cells
TTGGCAAAGAGCCTAG.b4_stroma	4	col23+ Mesenchymal Stromal Cells
AGGGTGAAGTCAAGCG.std3_stroma	4	col23+ Mesenchymal Stromal Cells
ATCACGACACTTAACG.std6_stroma	4	col23+ Mesenchymal Stromal Cells
ACGGGCTTCAAGAAGT.b4_stroma	4	col23+ Mesenchymal Stromal Cells
CTACATTAGTTGTAGA.std6_stroma	4	col23+ Mesenchymal Stromal Cells
GTGGGTCGTGCGGTAA.std5_stroma	4	col23+ Mesenchymal Stromal Cells
CGTGTCTAGATAGCAT.b3_stroma	4	col23+ Mesenchymal Stromal Cells
TTTATGCCAGCAGTTT.std2_stroma	4	col23+ Mesenchymal Stromal Cells
ACGCCGATCCTGCTTG.std3_stroma	4	col23+ Mesenchymal Stromal Cells
CAGCTAAAGTCAAGGC.std6_stroma	4	col23+ Mesenchymal Stromal Cells
ATTTCTGCAATGAAAC.std1_stroma	4	col23+ Mesenchymal Stromal Cells
GTCAAGTGTAAGCACG.std3_stroma	4	col23+ Mesenchymal Stromal Cells
TTATGCTTCCCAAGTA.std3_stroma	4	col23+ Mesenchymal Stromal Cells
CATTATCAGTGCCAGA.std3_stroma	4	col23+ Mesenchymal Stromal Cells
CGCGGTACAGTCTTCC.b4_stroma	4	col23+ Mesenchymal Stromal Cells
CGCTTCAGTCCCGACA.std3_stroma	4	col23+ Mesenchymal Stromal Cells
AGCTTGATCCGCTGTT.std6_stroma	4	col23+ Mesenchymal Stromal Cells
ATCACGAGTCGGGTCT.b4_stroma	4	col23+ Mesenchymal Stromal Cells
CAGAGAGTCCTGTAGA.std5_stroma	4	col23+ Mesenchymal Stromal Cells
CGTCTACCAGGATCGA.std4_stroma	4	col23+ Mesenchymal Stromal Cells
TACACGAAGACAGACC.b4_stroma	4	col23+ Mesenchymal Stromal Cells
ACATCAGAGTTAACGA.std5_stroma	4	col23+ Mesenchymal Stromal Cells
CAACTAGCAGCGTAAG.std1_stroma	4	col23+ Mesenchymal Stromal Cells
ACGGGCTTCCCTTGTG.ctrl_7Jun_stroma	4	col23+ Mesenchymal Stromal Cells
CTCACACAGACTGTAA.b4_stroma	4	col23+ Mesenchymal Stromal Cells
CCTTCGATCCAGAAGG.std5_stroma	4	col23+ Mesenchymal Stromal Cells
GTCAAGTTCACGATGT.std3_stroma	4	col23+ Mesenchymal Stromal Cells
AGAGTGGAGAATCTCC.std3_stroma	4	col23+ Mesenchymal Stromal Cells
AGGTCCGCAGCCTATA.std2_stroma	4	col23+ Mesenchymal Stromal Cells
AGTCTTTAGGAATGGA.std3_stroma	4	col23+ Mesenchymal Stromal Cells
CGCCAAGGTCCGAAGA.std5_stroma	4	col23+ Mesenchymal Stromal Cells
CGGACGTAGTTAAGTG.std4_stroma	4	col23+ Mesenchymal Stromal Cells
TGACTAGTCCGTACAA.std4_stroma	4	col23+ Mesenchymal Stromal Cells
GTCCTCAAGGGCACTA.std2_stroma	4	col23+ Mesenchymal Stromal Cells
CTAGCCTCAAAGGCGT.std3_stroma	4	col23+ Mesenchymal Stromal Cells
TCTCATAAGCTCAACT.b4_stroma	4	col23+ Mesenchymal Stromal Cells
CTGTGCTCAGTCTTCC.b3_stroma	4	col23+ Mesenchymal Stromal Cells
TAAGTGCCATGGTCTA.ctrl_10May_stroma	4	col23+ Mesenchymal Stromal Cells
AACCATGAGAACTGTA.std4_stroma	4	col23+ Mesenchymal Stromal Cells
TTGCGTCTCGCCATAA.b1_stroma	4	col23+ Mesenchymal Stromal Cells
CCAATCCAGCTCAACT.std1_stroma	4	col23+ Mesenchymal Stromal Cells
CTACACCAGTCGAGTG.b1_stroma	4	col23+ Mesenchymal Stromal Cells
ACATGGTTCCTTTACA.std3_stroma	4	col23+ Mesenchymal Stromal Cells
TAGAGCTTCGCCTGTT.std2_stroma	4	col23+ Mesenchymal Stromal Cells
GTAGTCAAGAATGTGT.b1_stroma	4	col23+ Mesenchymal Stromal Cells
AAGGTTCAGCTTATCG.std2_stroma	4	col23+ Mesenchymal Stromal Cells
CTACCCAGTAGCTAAA.std6_stroma	4	col23+ Mesenchymal Stromal Cells
CAAGAAATCATTTGGG.b2_stroma	4	col23+ Mesenchymal Stromal Cells
CCGTGGATCTTATCTG.std2_stroma	4	col23+ Mesenchymal Stromal Cells
TGGTTAGTCACATGCA.std2_stroma	4	col23+ Mesenchymal Stromal Cells
ACATACGAGATCCTGT.std1_stroma	4	col23+ Mesenchymal Stromal Cells
GCAAACTTCAGTGCAT.std6_stroma	4	col23+ Mesenchymal Stromal Cells
ACGGGTCTCTCCTATA.std1_stroma	4	col23+ Mesenchymal Stromal Cells
CTAGCCTAGAGAACAG.std6_stroma	4	col23+ Mesenchymal Stromal Cells
ATCCGAATCCTATGTT.std3_stroma	4	col23+ Mesenchymal Stromal Cells
CTAGCCTAGGAATTAC.b3_stroma	4	col23+ Mesenchymal Stromal Cells
CATTATCAGTTAAGTG.std4_stroma	4	col23+ Mesenchymal Stromal Cells
CAGCCGAAGTTCGATC.b4_stroma	4	col23+ Mesenchymal Stromal Cells
GCTGGGTTCATCTGTT.b4_stroma	4	col23+ Mesenchymal Stromal Cells
GATGCTAAGGTAAACT.std2_stroma	4	col23+ Mesenchymal Stromal Cells
CCTTCGAGTGAAAGAG.b1_stroma	4	col23+ Mesenchymal Stromal Cells
CATGGCGGTACCGCTG.std5_stroma	4	col23+ Mesenchymal Stromal Cells
ATAGACCAGGTGGGTT.b4_stroma	4	col23+ Mesenchymal Stromal Cells
CGTGAGCTCGGTGTCG.b1_stroma	4	col23+ Mesenchymal Stromal Cells
CGAGAAGTCTTGACGA.std1_stroma	4	col23+ Mesenchymal Stromal Cells
GAAGCAGTCGGGAGTA.b3_stroma	4	col23+ Mesenchymal Stromal Cells
GGTGAAGCAGTCCTTC.b3_stroma	4	col23+ Mesenchymal Stromal Cells
TCGTACCTCCGCGGTA.std6_stroma	4	col23+ Mesenchymal Stromal Cells
TGACTAGAGCTAAGAT.std1_stroma	4	col23+ Mesenchymal Stromal Cells
ACATACGCAGGTGGAT.std3_stroma	4	col23+ Mesenchymal Stromal Cells
CCATTCGAGTCCGTAT.std1_stroma	4	col23+ Mesenchymal Stromal Cells
CACATTTCATCCCACT.std5_stroma	4	col23+ Mesenchymal Stromal Cells
ACTGAGTGTAAGGGAA.ctrl_26May_stroma	4	col23+ Mesenchymal Stromal Cells
TAGTGGTCACGGATAG.ctrl_7Jun_stroma	4	col23+ Mesenchymal Stromal Cells
CGGTTAACAGACAAAT.b1_stroma	4	col23+ Mesenchymal Stromal Cells
CGATGGCTCTACCAGA.std5_stroma	4	col23+ Mesenchymal Stromal Cells
TTTCCTCAGTGTACTC.b3_stroma	4	col23+ Mesenchymal Stromal Cells
TTGGAACTCTATCCCG.b4_stroma	4	col23+ Mesenchymal Stromal Cells
GAACGGATCTTGCAAG.std4_stroma	4	col23+ Mesenchymal Stromal Cells
AACTCAGAGCGATCCC.std4_stroma	4	col23+ Mesenchymal Stromal Cells
GCTTCCACATGTAAGA.std2_stroma	4	col23+ Mesenchymal Stromal Cells
ACGGGCTAGACCACGA.std3_stroma	4	col23+ Mesenchymal Stromal Cells
ACTTTCAGTACAGACG.b4_stroma	4	col23+ Mesenchymal Stromal Cells
GGAACTTTCTGAGTGT.b1_stroma	4	col23+ Mesenchymal Stromal Cells
AAGGCAGTCAAGAAGT.ctrl_16May_stroma	4	col23+ Mesenchymal Stromal Cells
GGTGAAGCAAGCGATG.std5_stroma	4	col23+ Mesenchymal Stromal Cells
CCGGTAGTCCAGTAGT.b4_stroma	4	col23+ Mesenchymal Stromal Cells
CGTTAGACAAAGCGGT.ctrl_26May_stroma	4	col23+ Mesenchymal Stromal Cells
GCAGTTATCTACCTGC.b3_stroma	4	col23+ Mesenchymal Stromal Cells
CTTACCGGTAGCGTCC.b2_stroma	4	col23+ Mesenchymal Stromal Cells
GTTCTCGCACAGGCCT.b4_stroma	4	col23+ Mesenchymal Stromal Cells
CTGTTTAAGAGATGAG.b4_stroma	4	col23+ Mesenchymal Stromal Cells
TTTGGTTCACTGTTAG.ctrl_10May_stroma	4	col23+ Mesenchymal Stromal Cells
AAGGCAGTCAATAAGG.std4_stroma	4	col23+ Mesenchymal Stromal Cells
AATCGGTTCCGCGGTA.b2_stroma	4	col23+ Mesenchymal Stromal Cells
CGTGAGCGTCATATCG.b1_stroma	4	col23+ Mesenchymal Stromal Cells
TTTACTGGTACCAGTT.std3_stroma	4	col23+ Mesenchymal Stromal Cells
GTCACAAGTAGAGCTG.std1_stroma	4	col23+ Mesenchymal Stromal Cells
TATGCCCGTTCCACGG.std3_stroma	4	col23+ Mesenchymal Stromal Cells
GTCCTCATCCTGTACC.std3_stroma	4	col23+ Mesenchymal Stromal Cells
TGTGTTTCAAACTGCT.std5_stroma	4	col23+ Mesenchymal Stromal Cells
CAGTCCTAGTATGACA.b1_stroma	4	col23+ Mesenchymal Stromal Cells
CTACCCAGTTGTACAC.std2_stroma	4	col23+ Mesenchymal Stromal Cells
ACATGGTGTAAGAGAG.b1_stroma	4	col23+ Mesenchymal Stromal Cells
TTCGAAGAGCACACAG.b1_stroma	4	col23+ Mesenchymal Stromal Cells
TTGCCGTCACCGAAAG.std4_stroma	4	col23+ Mesenchymal Stromal Cells
GCATGTAAGTGTACGG.b4_stroma	4	col23+ Mesenchymal Stromal Cells
TGAGAGGCAGCCTTGG.b3_stroma	4	col23+ Mesenchymal Stromal Cells
TTGACTTGTGTTCGAT.b4_stroma	4	col23+ Mesenchymal Stromal Cells
GAACCTAAGCACCGTC.std5_stroma	4	col23+ Mesenchymal Stromal Cells
AGAGCTTTCGTCTGCT.std3_stroma	4	col23+ Mesenchymal Stromal Cells
GTTCGGGAGAGTAATC.b1_stroma	4	col23+ Mesenchymal Stromal Cells
CACATAGAGCTAGTCT.b3_stroma	4	col23+ Mesenchymal Stromal Cells
ATAAGAGTCGGTTAAC.b1_stroma	4	col23+ Mesenchymal Stromal Cells
GGTGTTATCAGGTTCA.std3_stroma	4	col23+ Mesenchymal Stromal Cells
ACCAGTAAGATCCCAT.b3_stroma	4	col23+ Mesenchymal Stromal Cells
ACACCGGCAGACGCCT.std4_stroma	4	col23+ Mesenchymal Stromal Cells
TCCACACTCAATACCG.b3_stroma	4	col23+ Mesenchymal Stromal Cells
ATTCTACTCGCGGATC.std4_stroma	4	col23+ Mesenchymal Stromal Cells
AGCTCCTCAGTGACAG.b1_stroma	4	col23+ Mesenchymal Stromal Cells
CTGCCTACAGCTATTG.std5_stroma	4	col23+ Mesenchymal Stromal Cells
TGCCCATAGACGCAAC.b3_stroma	4	col23+ Mesenchymal Stromal Cells
GGGCACTGTGATGATA.std4_stroma	4	col23+ Mesenchymal Stromal Cells
CGATGGCAGGATGGTC.b2_stroma	4	col23+ Mesenchymal Stromal Cells
TCACGAACACATGACT.b1_stroma	4	col23+ Mesenchymal Stromal Cells
CTCTGGTTCTGTTGAG.std3_stroma	4	col23+ Mesenchymal Stromal Cells
TTTATGCGTTGTGGAG.b3_stroma	4	col23+ Mesenchymal Stromal Cells
CCATGTCCAGCTGTGC.b4_stroma	4	col23+ Mesenchymal Stromal Cells
CACTCCAGTAGCTAAA.std2_stroma	4	col23+ Mesenchymal Stromal Cells
TGCGGGTAGCTGAACG.b1_stroma	4	col23+ Mesenchymal Stromal Cells
TCACGAATCCCTGACT.std4_stroma	4	col23+ Mesenchymal Stromal Cells
TTAACTCCATGCTGGC.std6_stroma	4	col23+ Mesenchymal Stromal Cells
TGGCCAGTCAGCAACT.b1_stroma	4	col23+ Mesenchymal Stromal Cells
AAAGATGCACACCGCA.std3_stroma	4	col23+ Mesenchymal Stromal Cells
AAATGCCGTAAATACG.ctrl_26May_stroma	4	col23+ Mesenchymal Stromal Cells
GGTATTGCATGCGCAC.std6_stroma	4	col23+ Mesenchymal Stromal Cells
ATTATCCCATGGGACA.std1_stroma	4	col23+ Mesenchymal Stromal Cells
TGAAAGAGTCATCGGC.std3_stroma	4	col23+ Mesenchymal Stromal Cells
AGGCCGTTCCTACAGA.std4_stroma	4	col23+ Mesenchymal Stromal Cells
GGAAAGCTCGTAGGTT.b1_stroma	4	col23+ Mesenchymal Stromal Cells
GTCTCGTAGACCGGAT.b1_stroma	4	col23+ Mesenchymal Stromal Cells
CACCTTGTCTCACATT.b3_stroma	4	col23+ Mesenchymal Stromal Cells
TATTACCTCCCAACGG.b1_stroma	4	col23+ Mesenchymal Stromal Cells
CGCGGTAGTACCGTTA.std4_stroma	4	col23+ Mesenchymal Stromal Cells
TGAAAGACACACTGCG.b3_stroma	4	col23+ Mesenchymal Stromal Cells
CTCTAATTCAGTCAGT.b1_stroma	4	col23+ Mesenchymal Stromal Cells
AAACCTGGTTGGACCC.b1_stroma	4	col23+ Mesenchymal Stromal Cells
GCAATCAAGGTGCTAG.b3_stroma	4	col23+ Mesenchymal Stromal Cells
GCCTCTATCTCAAGTG.std3_stroma	4	col23+ Mesenchymal Stromal Cells
CATCAGAGTAGAGTGC.b4_stroma	4	col23+ Mesenchymal Stromal Cells
AGAGCGATCGATCCCT.b4_stroma	4	col23+ Mesenchymal Stromal Cells
GAACGGATCGTTGCCT.std2_stroma	4	col23+ Mesenchymal Stromal Cells
CATCAGATCCAATGGT.b3_stroma	4	col23+ Mesenchymal Stromal Cells
CCTAGCTTCAGTTGAC.b3_stroma	4	col23+ Mesenchymal Stromal Cells
TCTTTCCAGAAGAAGC.std3_stroma	4	col23+ Mesenchymal Stromal Cells
ACGCCGAAGGCTCTTA.b1_stroma	4	col23+ Mesenchymal Stromal Cells
TCGAGGCCAATGTAAG.b3_stroma	4	col23+ Mesenchymal Stromal Cells
CGCTTCATCGTACGGC.b4_stroma	4	col23+ Mesenchymal Stromal Cells
GTACTCCGTCGTGGCT.b1_stroma	4	col23+ Mesenchymal Stromal Cells
CACCACTAGCATGGCA.std4_stroma	4	col23+ Mesenchymal Stromal Cells
CAGAATCTCCGCAAGC.b2_stroma	4	col23+ Mesenchymal Stromal Cells
GTGAAGGGTAGCCTCG.std4_stroma	4	col23+ Mesenchymal Stromal Cells
TTTCCTCTCGTCCGTT.std5_stroma	4	col23+ Mesenchymal Stromal Cells
GTTAAGCAGATCGATA.std4_stroma	4	col23+ Mesenchymal Stromal Cells
TCAGGTATCCTTTCGG.b4_stroma	4	col23+ Mesenchymal Stromal Cells
GGATGTTAGGATCGCA.b1_stroma	4	col23+ Mesenchymal Stromal Cells
TGGACGCTCTACTCAT.std3_stroma	4	col23+ Mesenchymal Stromal Cells
GTTCATTGTGGTCCGT.b1_stroma	4	col23+ Mesenchymal Stromal Cells
TTTGCGCAGATGTGTA.ctrl_26May_stroma	4	col23+ Mesenchymal Stromal Cells
GCGCAACAGTGAAGAG.std4_stroma	4	col23+ Mesenchymal Stromal Cells
GGGTCTGTCTCTAAGG.std4_stroma	4	col23+ Mesenchymal Stromal Cells
TGACAACTCTCACATT.ctrl_7Jun_stroma	4	col23+ Mesenchymal Stromal Cells
GAGGTGATCCTCAACC.b3_stroma	4	col23+ Mesenchymal Stromal Cells
TCAATCTTCGATGAGG.b1_stroma	4	col23+ Mesenchymal Stromal Cells
CAGCGACGTGAGTGAC.ctrl_8May_stroma	4	col23+ Mesenchymal Stromal Cells
CACCACTCACCGCTAG.std4_stroma	4	col23+ Mesenchymal Stromal Cells
TGGCGCAGTGTGCCTG.std6_stroma	4	col23+ Mesenchymal Stromal Cells
CTGATCCTCCATGCTC.std4_stroma	4	col23+ Mesenchymal Stromal Cells
CTGCGGATCTGGCGTG.std4_stroma	4	col23+ Mesenchymal Stromal Cells
CGAGCCACAATGGATA.b4_stroma	4	col23+ Mesenchymal Stromal Cells
GTACGTAGTGATGATA.b1_stroma	4	col23+ Mesenchymal Stromal Cells
CTTACCGAGTGTTGAA.std4_stroma	4	col23+ Mesenchymal Stromal Cells
ACTGAACAGCGCTTAT.b1_stroma	4	col23+ Mesenchymal Stromal Cells
TTAGGCAGTAGCCTAT.b1_stroma	4	col23+ Mesenchymal Stromal Cells
TATCTCAGTAATAGCA.b3_stroma	4	col23+ Mesenchymal Stromal Cells
CAGCAGCAGCAGCCTC.b1_stroma	4	col23+ Mesenchymal Stromal Cells
CCTATTAAGTCATCCA.b2_stroma	4	col23+ Mesenchymal Stromal Cells
TTTGCGCGTTGGTTTG.b1_stroma	4	col23+ Mesenchymal Stromal Cells
AAGCCGCGTTCTGTTT.b3_stroma	4	col23+ Mesenchymal Stromal Cells
TTCGAAGTCGCGTAGC.b1_stroma	4	col23+ Mesenchymal Stromal Cells
CACACAAAGCGATCCC.b3_stroma	4	col23+ Mesenchymal Stromal Cells
GACCTGGGTGCGGTAA.std2_stroma	4	col23+ Mesenchymal Stromal Cells
CAGAATCCATGTTCCC.b1_stroma	4	col23+ Mesenchymal Stromal Cells
TGAGCATTCACAACGT.std4_stroma	4	col23+ Mesenchymal Stromal Cells
TGAGAGGGTCCCTACT.b1_stroma	4	col23+ Mesenchymal Stromal Cells
ATTACTCAGGTGCAAC.b1_stroma	4	col23+ Mesenchymal Stromal Cells
ACATCAGAGATAGTCA.std1_stroma	4	col23+ Mesenchymal Stromal Cells
ATGAGGGCAGCTGGCT.b1_stroma	4	col23+ Mesenchymal Stromal Cells
CGGGTCACAAATACAG.b3_stroma	4	col23+ Mesenchymal Stromal Cells
AGTGAGGAGGCTCTTA.std3_stroma	4	col23+ Mesenchymal Stromal Cells
CCGGGATGTAGCCTAT.b4_stroma	4	col23+ Mesenchymal Stromal Cells
TGCACCTTCGAACGGA.b1_stroma	4	col23+ Mesenchymal Stromal Cells
CAGGTGCCACAGATTC.b1_stroma	4	col23+ Mesenchymal Stromal Cells
CGGTTAAGTACACCGC.b3_stroma	4	col23+ Mesenchymal Stromal Cells
AGGTCATTCACCGGGT.b4_stroma	4	col23+ Mesenchymal Stromal Cells
TTGCGTCTCTCGAGTA.b4_stroma	4	col23+ Mesenchymal Stromal Cells
GTGGGTCAGTGCAAGC.std4_stroma	4	col23+ Mesenchymal Stromal Cells
CAGATCAAGCCCGAAA.b3_stroma	4	col23+ Mesenchymal Stromal Cells
TCTTCGGGTCTCTTAT.b1_stroma	4	col23+ Mesenchymal Stromal Cells
ATGTGTGAGAATGTTG.b1_stroma	4	col23+ Mesenchymal Stromal Cells
CCCATACCAAGGTTTC.b4_stroma	4	col23+ Mesenchymal Stromal Cells
GCGAGAACATCATCCC.b1_stroma	4	col23+ Mesenchymal Stromal Cells
CTTACCGAGGTGCACA.b3_stroma	4	col23+ Mesenchymal Stromal Cells
TAAGCGTGTATGAAAC.b1_stroma	4	col23+ Mesenchymal Stromal Cells
TCATTACCACCACGTG.b4_stroma	4	col23+ Mesenchymal Stromal Cells
ACACTGAAGATCTGCT.b1_stroma	4	col23+ Mesenchymal Stromal Cells
CGCTTCAAGTCCTCCT.b4_stroma	4	col23+ Mesenchymal Stromal Cells
CACAGGCGTAAGTGTA.b4_stroma	4	col23+ Mesenchymal Stromal Cells
ATAAGAGCAGGGATTG.b1_stroma	4	col23+ Mesenchymal Stromal Cells
GTTTCTATCGAATGCT.b3_stroma	4	col23+ Mesenchymal Stromal Cells
GACGTGCCACCAACCG.b4_stroma	4	col23+ Mesenchymal Stromal Cells
TTTATGCCAGTATGCT.b1_stroma	4	col23+ Mesenchymal Stromal Cells
CTTAACTGTACTCAAC.b1_stroma	4	col23+ Mesenchymal Stromal Cells
GGACATTTCATAGCAC.std4_stroma	4	col23+ Mesenchymal Stromal Cells
CGGACTGAGGTCATCT.b1_stroma	4	col23+ Mesenchymal Stromal Cells
GAGGTGATCTTTACAC.b1_stroma	4	col23+ Mesenchymal Stromal Cells
GGATGTTCAGCTGCTG.b1_stroma	4	col23+ Mesenchymal Stromal Cells
ACGGCCACACACCGAC.b1_stroma	4	col23+ Mesenchymal Stromal Cells
TGGCTGGGTCGACTGC.ctrl_16May_stroma	4	col23+ Mesenchymal Stromal Cells
CAGATCAAGTATGACA.b1_stroma	4	col23+ Mesenchymal Stromal Cells
CGAGCCAGTTCCACAA.b1_stroma	4	col23+ Mesenchymal Stromal Cells
CGTAGGCTCGAGAACG.b1_stroma	4	col23+ Mesenchymal Stromal Cells
TTCTCCTTCAACCAAC.b4_stroma	4	col23+ Mesenchymal Stromal Cells
CACACCTCAAGCTGGA.b3_stroma	4	col23+ Mesenchymal Stromal Cells
TCTCATACACGGTGTC.b4_stroma	4	col23+ Mesenchymal Stromal Cells
CTACATTGTGTGGTTT.b3_stroma	4	col23+ Mesenchymal Stromal Cells
TGAGAGGCAATAACGA.b4_stroma	4	col23+ Mesenchymal Stromal Cells
TTCCCAGGTAAACACA.b1_stroma	4	col23+ Mesenchymal Stromal Cells
GACTAACGTAAGAGGA.b1_stroma	4	col23+ Mesenchymal Stromal Cells
GCGCCAAGTTGTCGCG.b1_stroma	4	col23+ Mesenchymal Stromal Cells
TGGCCAGGTTATCGGT.b4_stroma	4	col23+ Mesenchymal Stromal Cells
CTGAAGTCAAGCCCAC.b3_stroma	4	col23+ Mesenchymal Stromal Cells
TATGCCCCAACGCACC.b1_stroma	4	col23+ Mesenchymal Stromal Cells
ATTATCCGTTCAGCGC.b1_stroma	4	col23+ Mesenchymal Stromal Cells
CGAATGTCAATGCCAT.b3_stroma	4	col23+ Mesenchymal Stromal Cells
TGCCCATAGACTCGGA.b1_stroma	4	col23+ Mesenchymal Stromal Cells
GGGCACTTCAGCCTAA.b1_stroma	4	col23+ Mesenchymal Stromal Cells
TCAGGTAGTTGTTTGG.b1_stroma	4	col23+ Mesenchymal Stromal Cells
GTATTCTGTAGATTAG.b1_stroma	4	col23+ Mesenchymal Stromal Cells
GGCTGGTGTGCTGTAT.b1_stroma	4	col23+ Mesenchymal Stromal Cells
GTTCGGGAGAGCTGGT.b1_stroma	4	col23+ Mesenchymal Stromal Cells
ACGGCCACAAGTCTAC.b3_stroma	4	col23+ Mesenchymal Stromal Cells
CTGTGCTCAATAGCAA.b3_stroma	4	col23+ Mesenchymal Stromal Cells
AAGACCTAGTGACATA.b3_stroma	4	col23+ Mesenchymal Stromal Cells
CGATTGAAGACCCACC.b1_stroma	4	col23+ Mesenchymal Stromal Cells
GCCTCTAAGTGAAGTT.b1_stroma	4	col23+ Mesenchymal Stromal Cells
CTAACTTAGTACGATA.b3_stroma	4	col23+ Mesenchymal Stromal Cells
CGGCTAGAGAAACCAT.b1_stroma	4	col23+ Mesenchymal Stromal Cells
GGTGCGTAGAAAGTGG.b1_stroma	4	col23+ Mesenchymal Stromal Cells
CGAATGTGTATAATGG.b1_stroma	4	col23+ Mesenchymal Stromal Cells
CCCTCCTTCTCATTCA.b1_stroma	4	col23+ Mesenchymal Stromal Cells
GACGGCTTCGAGAACG.b1_stroma	4	col23+ Mesenchymal Stromal Cells
GGCGTGTGTAGTACCT.b1_stroma	4	col23+ Mesenchymal Stromal Cells
TTGACTTTCCCAACGG.b1_stroma	4	col23+ Mesenchymal Stromal Cells
AGTGAGGAGCTTTGGT.b1_stroma	4	col23+ Mesenchymal Stromal Cells
CGGACTGCATACAGCT.b1_stroma	4	col23+ Mesenchymal Stromal Cells
TGAAAGATCGGATGTT.b1_stroma	4	col23+ Mesenchymal Stromal Cells
ACAGCCGCAAGTAGTA.b3_stroma	4	col23+ Mesenchymal Stromal Cells
TGCACCTTCGGTGTCG.b1_stroma	4	col23+ Mesenchymal Stromal Cells
TCGGTAAAGCGACGTA.b1_stroma	4	col23+ Mesenchymal Stromal Cells
GAGGTGACACATAACC.b1_stroma	4	col23+ Mesenchymal Stromal Cells
ATCATGGAGGCTATCT.b1_stroma	4	col23+ Mesenchymal Stromal Cells
CCTCAGTCATAGACTC.b3_stroma	4	col23+ Mesenchymal Stromal Cells
GCGCCAATCTACCTGC.b1_stroma	4	col23+ Mesenchymal Stromal Cells
TACAGTGCAATAACGA.b1_stroma	4	col23+ Mesenchymal Stromal Cells
CACATTTAGATAGTCA.b1_stroma	4	col23+ Mesenchymal Stromal Cells
TACACGACAGCTATTG.b1_stroma	4	col23+ Mesenchymal Stromal Cells
TCAACGAGTTCCCTTG.b1_stroma	4	col23+ Mesenchymal Stromal Cells
TACGGGCAGAAGGACA.b1_stroma	4	col23+ Mesenchymal Stromal Cells
CCGTACTTCTCAACTT.b1_stroma	4	col23+ Mesenchymal Stromal Cells
TAAACCGAGTTGAGTA.b1_stroma	4	col23+ Mesenchymal Stromal Cells
TTCCCAGAGAGTGACC.b1_stroma	4	col23+ Mesenchymal Stromal Cells
ACGATGTCAGACGTAG.b1_stroma	4	col23+ Mesenchymal Stromal Cells
GAGCAGACAATCTACG.b1_stroma	4	col23+ Mesenchymal Stromal Cells
GCATACAAGGTTACCT.b1_stroma	4	col23+ Mesenchymal Stromal Cells
CCTTTCTCACCTTGTC.std6_stroma	5	col23+ Osteoblasts-Stromal-Hhip-high
TAGGCATAGTTAGCGG.std5_stroma	5	col23+ Osteoblasts-Stromal-Hhip-high
CCAATCCTCTGTCCGT.std4_stroma	5	col23+ Osteoblasts-Stromal-Hhip-high
TAGCCGGCACGAAACG.std1_stroma	5	col23+ Osteoblasts-Stromal-Hhip-high
GAATAAGTCTATCCCG.std3_stroma	5	col23+ Osteoblasts-Stromal-Hhip-high
CCCAATCGTATTCTCT.std1_stroma	5	col23+ Osteoblasts-Stromal-Hhip-high
CGCTATCGTGTAACGG.std2_stroma	5	col23+ Osteoblasts-Stromal-Hhip-high
TTGCGTCTCAGTGCAT.std6_stroma	5	col23+ Osteoblasts-Stromal-Hhip-high
CAGCAGCGTTACCGAT.std5_stroma	5	col23+ Osteoblasts-Stromal-Hhip-high
GGGTTGCAGGCTAGGT.std2_stroma	5	col23+ Osteoblasts-Stromal-Hhip-high
TGCCCTAGTCATGCAT.std5_stroma	5	col23+ Osteoblasts-Stromal-Hhip-high
GCCAAATTCAATCACG.std5_stroma	5	col23+ Osteoblasts-Stromal-Hhip-high
TACAGTGAGACGCAAC.std3_stroma	5	col23+ Osteoblasts-Stromal-Hhip-high
CCTTTCTTCGAACTGT.std3_stroma	5	col23+ Osteoblasts-Stromal-Hhip-high
CAAGAAATCACGCGGT.std5_stroma	5	col23+ Osteoblasts-Stromal-Hhip-high
CCAATCCAGCTGTTCA.std2_stroma	5	col23+ Osteoblasts-Stromal-Hhip-high
GTGTGCGTCGCATGAT.std2_stroma	5	col23+ Osteoblasts-Stromal-Hhip-high
ACGATACAGTACGTTC.std5_stroma	5	col23+ Osteoblasts-Stromal-Hhip-high
AAGCCGCCAGGACGTA.std2_stroma	5	col23+ Osteoblasts-Stromal-Hhip-high
GAAGCAGAGTAGCGGT.std6_stroma	5	col23+ Osteoblasts-Stromal-Hhip-high
TACTCGCTCGCGATCG.std5_stroma	5	col23+ Osteoblasts-Stromal-Hhip-high
GCCAAATGTCTGCGGT.std5_stroma	5	col23+ Osteoblasts-Stromal-Hhip-high
AGAGCGAGTCGAAAGC.std2_stroma	5	col23+ Osteoblasts-Stromal-Hhip-high
CGGACACGTGTGGTTT.std6_stroma	5	col23+ Osteoblasts-Stromal-Hhip-high
ACGATACGTCACAAGG.std4_stroma	5	col23+ Osteoblasts-Stromal-Hhip-high
CGGTTAATCAAGAAGT.std6_stroma	5	col23+ Osteoblasts-Stromal-Hhip-high
CGGCTAGTCGATGAGG.std5_stroma	5	col23+ Osteoblasts-Stromal-Hhip-high
CTACGTCGTTCACCTC.std2_stroma	5	col23+ Osteoblasts-Stromal-Hhip-high
TCTCTAAGTGGAAAGA.std5_stroma	5	col23+ Osteoblasts-Stromal-Hhip-high
TCTCATAGTAGGCATG.std3_stroma	5	col23+ Osteoblasts-Stromal-Hhip-high
GCTCTGTAGTGCGTGA.std1_stroma	5	col23+ Osteoblasts-Stromal-Hhip-high
TACTTGTGTCCAGTAT.std3_stroma	5	col23+ Osteoblasts-Stromal-Hhip-high
TCTGGAATCTTCCTTC.std4_stroma	5	col23+ Osteoblasts-Stromal-Hhip-high
ATAGACCAGTGGTCCC.std3_stroma	5	col23+ Osteoblasts-Stromal-Hhip-high
CAGTCCTAGAAGGCCT.std5_stroma	5	col23+ Osteoblasts-Stromal-Hhip-high
AACTCAGAGGCCATAG.std3_stroma	5	col23+ Osteoblasts-Stromal-Hhip-high
CCGGGATGTAGCGTAG.std3_stroma	5	col23+ Osteoblasts-Stromal-Hhip-high
CAGCATAAGAGGTTGC.std5_stroma	5	col23+ Osteoblasts-Stromal-Hhip-high
GACTACAAGGGAAACA.std1_stroma	5	col23+ Osteoblasts-Stromal-Hhip-high
TATTACCGTAGAGCTG.std5_stroma	5	col23+ Osteoblasts-Stromal-Hhip-high
CTACGTCCACTGTTAG.std2_stroma	5	col23+ Osteoblasts-Stromal-Hhip-high
TTCTTAGAGCCACTAT.std2_stroma	5	col23+ Osteoblasts-Stromal-Hhip-high
GCTTGAACATGTAGTC.std3_stroma	5	col23+ Osteoblasts-Stromal-Hhip-high
GTCAAGTAGAGGTTGC.std1_stroma	5	col23+ Osteoblasts-Stromal-Hhip-high
GTATCTTTCACGATGT.std1_stroma	5	col23+ Osteoblasts-Stromal-Hhip-high
CGCGTTTTCGGATGGA.std2_stroma	5	col23+ Osteoblasts-Stromal-Hhip-high
GCTTCCAGTCTAGGTT.std2_stroma	5	col23+ Osteoblasts-Stromal-Hhip-high
ATTCTACGTTGAGGTG.std3_stroma	5	col23+ Osteoblasts-Stromal-Hhip-high
AAAGATGAGGAGTTGC.std4_stroma	5	col23+ Osteoblasts-Stromal-Hhip-high
AGAGCGATCCCGACTT.std3_stroma	5	col23+ Osteoblasts-Stromal-Hhip-high
CCTTTCTGTAGAGGAA.std1_stroma	5	col23+ Osteoblasts-Stromal-Hhip-high
AGCTCTCAGTTGTCGT.std5_stroma	5	col23+ Osteoblasts-Stromal-Hhip-high
AGTTGGTTCAACGCTA.std1_stroma	5	col23+ Osteoblasts-Stromal-Hhip-high
CTAAGACCATGCATGT.std6_stroma	5	col23+ Osteoblasts-Stromal-Hhip-high
TGTTCCGAGCTGAAAT.std5_stroma	5	col23+ Osteoblasts-Stromal-Hhip-high
TAGAGCTAGACAGAGA.std5_stroma	5	col23+ Osteoblasts-Stromal-Hhip-high
CGAATGTCATCGGGTC.std2_stroma	5	col23+ Osteoblasts-Stromal-Hhip-high
TGTATTCGTTACGGAG.std1_stroma	5	col23+ Osteoblasts-Stromal-Hhip-high
AGGTCCGCATTCCTCG.std5_stroma	5	col23+ Osteoblasts-Stromal-Hhip-high
TCAGGATTCATGTAGC.std2_stroma	5	col23+ Osteoblasts-Stromal-Hhip-high
GACCTGGCACGCGAAA.std5_stroma	5	col23+ Osteoblasts-Stromal-Hhip-high
AGAGCGAGTTCAGACT.std4_stroma	5	col23+ Osteoblasts-Stromal-Hhip-high
CAACCAATCGCATGAT.std4_stroma	5	col23+ Osteoblasts-Stromal-Hhip-high
GCAATCAGTAGCACGA.std5_stroma	5	col23+ Osteoblasts-Stromal-Hhip-high
GTCACAATCTAACGGT.std2_stroma	5	col23+ Osteoblasts-Stromal-Hhip-high
TAGGCATAGGGAAACA.std5_stroma	5	col23+ Osteoblasts-Stromal-Hhip-high
GGGCATCAGACTAGGC.std3_stroma	5	col23+ Osteoblasts-Stromal-Hhip-high
AGTTGGTCAGGACCCT.std5_stroma	5	col23+ Osteoblasts-Stromal-Hhip-high
GTGGGTCAGACGCACA.std3_stroma	5	col23+ Osteoblasts-Stromal-Hhip-high
TTTGGTTTCATTCACT.std5_stroma	5	col23+ Osteoblasts-Stromal-Hhip-high
CGATGGCAGGCCATAG.std2_stroma	5	col23+ Osteoblasts-Stromal-Hhip-high
CAGCGACTCTCAAACG.std5_stroma	5	col23+ Osteoblasts-Stromal-Hhip-high
GGATTACGTACTCTCC.std2_stroma	5	col23+ Osteoblasts-Stromal-Hhip-high
ACGGGCTGTGAAAGAG.std3_stroma	5	col23+ Osteoblasts-Stromal-Hhip-high
CTGAAGTGTCGGATCC.std2_stroma	5	col23+ Osteoblasts-Stromal-Hhip-high
CACAGGCTCAGCGACC.std3_stroma	5	col23+ Osteoblasts-Stromal-Hhip-high
ACATACGGTAGCTGCC.std2_stroma	5	col23+ Osteoblasts-Stromal-Hhip-high
AGTTGGTAGGTGGGTT.std3_stroma	5	col23+ Osteoblasts-Stromal-Hhip-high
GGCTCGACATTACCTT.std1_stroma	5	col23+ Osteoblasts-Stromal-Hhip-high
CGGACTGTCAGCAACT.std1_stroma	5	col23+ Osteoblasts-Stromal-Hhip-high
AAGGAGCTCAGCTGGC.std2_stroma	5	col23+ Osteoblasts-Stromal-Hhip-high
CTGAAGTCACGGACAA.std3_stroma	5	col23+ Osteoblasts-Stromal-Hhip-high
ATCCGAATCAGCGACC.std3_stroma	5	col23+ Osteoblasts-Stromal-Hhip-high
CGCGGTAGTGAGTATA.std1_stroma	5	col23+ Osteoblasts-Stromal-Hhip-high
CATGACAAGAACTGTA.std6_stroma	5	col23+ Osteoblasts-Stromal-Hhip-high
CGGCTAGAGACAGACC.std2_stroma	5	col23+ Osteoblasts-Stromal-Hhip-high
AACTCTTTCATCGCTC.std1_stroma	5	col23+ Osteoblasts-Stromal-Hhip-high
TGCGCAGAGACCACGA.std5_stroma	5	col23+ Osteoblasts-Stromal-Hhip-high
GATCGTACACATGTGT.std3_stroma	5	col23+ Osteoblasts-Stromal-Hhip-high
CTAACTTTCAGTTAGC.std2_stroma	5	col23+ Osteoblasts-Stromal-Hhip-high
TATCAGGAGTCAAGGC.std6_stroma	5	col23+ Osteoblasts-Stromal-Hhip-high
TGTATTCTCCCTAATT.std2_stroma	5	col23+ Osteoblasts-Stromal-Hhip-high
CCGGTAGTCAGAGCTT.std2_stroma	5	col23+ Osteoblasts-Stromal-Hhip-high
TCAGGTATCCTTTCGG.std2_stroma	5	col23+ Osteoblasts-Stromal-Hhip-high
TGATTTCTCTTGAGAC.std4_stroma	5	col23+ Osteoblasts-Stromal-Hhip-high
GTATCTTTCGTTGCCT.std6_stroma	5	col23+ Osteoblasts-Stromal-Hhip-high
CAGCTGGGTGATGTGG.std1_stroma	5	col23+ Osteoblasts-Stromal-Hhip-high
TTAGGCATCTGTCAAG.std2_stroma	5	col23+ Osteoblasts-Stromal-Hhip-high
CGGACACGTGCATCTA.std4_stroma	5	col23+ Osteoblasts-Stromal-Hhip-high
GAAATGACAGTATGCT.std4_stroma	5	col23+ Osteoblasts-Stromal-Hhip-high
ATCGAGTCAGATCTGT.std3_stroma	5	col23+ Osteoblasts-Stromal-Hhip-high
TATTACCTCAATACCG.std2_stroma	5	col23+ Osteoblasts-Stromal-Hhip-high
TATCTCACAATGACCT.std4_stroma	5	col23+ Osteoblasts-Stromal-Hhip-high
GTGCTTCGTAGGACAC.std3_stroma	5	col23+ Osteoblasts-Stromal-Hhip-high
CTGCTGTGTCGGCATC.std2_stroma	5	col23+ Osteoblasts-Stromal-Hhip-high
CCTATTAAGGAATCGC.std4_stroma	5	col23+ Osteoblasts-Stromal-Hhip-high
CGACTTCAGAAGGGTA.std1_stroma	5	col23+ Osteoblasts-Stromal-Hhip-high
CGTGTAATCTGAAAGA.std4_stroma	5	col23+ Osteoblasts-Stromal-Hhip-high
CTTACCGGTTCTGTTT.std4_stroma	5	col23+ Osteoblasts-Stromal-Hhip-high
GACCAATGTGCTAGCC.std2_stroma	5	col23+ Osteoblasts-Stromal-Hhip-high
CCGTACTCAACCGCCA.std3_stroma	5	col23+ Osteoblasts-Stromal-Hhip-high
CCTTTCTAGGACAGAA.std5_stroma	5	col23+ Osteoblasts-Stromal-Hhip-high
CCTCTGAAGTGAAGAG.std1_stroma	5	col23+ Osteoblasts-Stromal-Hhip-high
TATGCCCCACGGTGTC.std2_stroma	5	col23+ Osteoblasts-Stromal-Hhip-high
CGACTTCCACATAACC.std2_stroma	5	col23+ Osteoblasts-Stromal-Hhip-high
TACGGGCGTTGTTTGG.std2_stroma	5	col23+ Osteoblasts-Stromal-Hhip-high
GTGCAGCAGGAGTTTA.std5_stroma	5	col23+ Osteoblasts-Stromal-Hhip-high
GTCATTTCAGAGCCAA.std2_stroma	5	col23+ Osteoblasts-Stromal-Hhip-high
TTTATGCCAGATGGCA.std3_stroma	5	col23+ Osteoblasts-Stromal-Hhip-high
CATCGGGAGCGAAGGG.std3_stroma	5	col23+ Osteoblasts-Stromal-Hhip-high
GCATACACAGATCGGA.std3_stroma	5	col23+ Osteoblasts-Stromal-Hhip-high
ACGAGGATCACTGGGC.std3_stroma	5	col23+ Osteoblasts-Stromal-Hhip-high
AGCTCTCGTACAAGTA.std2_stroma	5	col23+ Osteoblasts-Stromal-Hhip-high
GGTATTGGTACCGGCT.std2_stroma	5	col23+ Osteoblasts-Stromal-Hhip-high
AATCCAGAGTAACCCT.std6_stroma	5	col23+ Osteoblasts-Stromal-Hhip-high
ACGCCGAAGCGATCCC.std1_stroma	5	col23+ Osteoblasts-Stromal-Hhip-high
AGGGATGAGTTTGCGT.std2_stroma	5	col23+ Osteoblasts-Stromal-Hhip-high
CCATTCGCACAGACAG.std2_stroma	5	col23+ Osteoblasts-Stromal-Hhip-high
TCACAAGCACAGGTTT.std3_stroma	5	col23+ Osteoblasts-Stromal-Hhip-high
TCATTTGTCCGTCAAA.std2_stroma	5	col23+ Osteoblasts-Stromal-Hhip-high
GATGCTAAGCTCCCAG.std6_stroma	5	col23+ Osteoblasts-Stromal-Hhip-high
CATCGGGAGGCTAGCA.std5_stroma	5	col23+ Osteoblasts-Stromal-Hhip-high
AACTCAGCAGATGGCA.std3_stroma	5	col23+ Osteoblasts-Stromal-Hhip-high
GCTGCAGTCTTCGGTC.std4_stroma	5	col23+ Osteoblasts-Stromal-Hhip-high
AGTGAGGCACTTAACG.std4_stroma	5	col23+ Osteoblasts-Stromal-Hhip-high
CAGCAGCTCAATCTCT.std6_stroma	5	col23+ Osteoblasts-Stromal-Hhip-high
CTCTACGCACCCATTC.std2_stroma	5	col23+ Osteoblasts-Stromal-Hhip-high
AGATCTGGTTGGGACA.std4_stroma	5	col23+ Osteoblasts-Stromal-Hhip-high
CTACATTGTAGCTTGT.std2_stroma	5	col23+ Osteoblasts-Stromal-Hhip-high
ACTATCTCACATTCGA.std3_stroma	5	col23+ Osteoblasts-Stromal-Hhip-high
AGATTGCTCCCGGATG.std2_stroma	5	col23+ Osteoblasts-Stromal-Hhip-high
AGTTGGTCATACAGCT.std2_stroma	5	col23+ Osteoblasts-Stromal-Hhip-high
CAGCCGAAGGTGCTTT.std5_stroma	5	col23+ Osteoblasts-Stromal-Hhip-high
CGATGTAAGTTGAGTA.std2_stroma	5	col23+ Osteoblasts-Stromal-Hhip-high
TAGACCAAGGAGTACC.std5_stroma	5	col23+ Osteoblasts-Stromal-Hhip-high
AGCAGCCTCGCCAAAT.std3_stroma	5	col23+ Osteoblasts-Stromal-Hhip-high
GGAGCAAGTAAGTTCC.std4_stroma	5	col23+ Osteoblasts-Stromal-Hhip-high
TCAACGAGTGATGTGG.std2_stroma	5	col23+ Osteoblasts-Stromal-Hhip-high
TAAACCGCAAGTAGTA.std4_stroma	5	col23+ Osteoblasts-Stromal-Hhip-high
CAGCCGAAGATAGCAT.std5_stroma	5	col23+ Osteoblasts-Stromal-Hhip-high
GCTCTGTAGATCCCAT.std3_stroma	5	col23+ Osteoblasts-Stromal-Hhip-high
CTGAAGTTCTGAGGGA.std3_stroma	5	col23+ Osteoblasts-Stromal-Hhip-high
GAACATCTCGCTGATA.std2_stroma	5	col23+ Osteoblasts-Stromal-Hhip-high
CTCTACGGTCTGATCA.std2_stroma	5	col23+ Osteoblasts-Stromal-Hhip-high
TCTTCGGCACCGCTAG.std2_stroma	5	col23+ Osteoblasts-Stromal-Hhip-high
TCAGGATTCAGTTCGA.std4_stroma	5	col23+ Osteoblasts-Stromal-Hhip-high
GAAATGACATACGCCG.std3_stroma	5	col23+ Osteoblasts-Stromal-Hhip-high
TCGAGGCAGATGCCAG.std3_stroma	5	col23+ Osteoblasts-Stromal-Hhip-high
CTTGGCTCAAGGTTCT.std5_stroma	5	col23+ Osteoblasts-Stromal-Hhip-high
AGTTGGTGTACTCTCC.std4_stroma	5	col23+ Osteoblasts-Stromal-Hhip-high
TTTCCTCCAAGGTGTG.std2_stroma	5	col23+ Osteoblasts-Stromal-Hhip-high
CTACCCACAGGTTTCA.std5_stroma	5	col23+ Osteoblasts-Stromal-Hhip-high
AAAGCAATCAAACAAG.std6_stroma	5	col23+ Osteoblasts-Stromal-Hhip-high
GTGTGCGTCGAGAGCA.ctrl_26May_stroma	5	col23+ Osteoblasts-Stromal-Hhip-high
GCGCAGTTCTAACTGG.std2_stroma	5	col23+ Osteoblasts-Stromal-Hhip-high
GAAATGATCTAACCGA.std2_stroma	5	col23+ Osteoblasts-Stromal-Hhip-high
TCTCTAATCTACTCAT.std2_stroma	5	col23+ Osteoblasts-Stromal-Hhip-high
GAGCAGATCGTAGATC.std5_stroma	5	col23+ Osteoblasts-Stromal-Hhip-high
GCGCAGTTCTATCCTA.std2_stroma	5	col23+ Osteoblasts-Stromal-Hhip-high
CATATGGTCGACGGAA.std2_stroma	5	col23+ Osteoblasts-Stromal-Hhip-high
CATGCCTGTGTGACCC.std5_stroma	5	col23+ Osteoblasts-Stromal-Hhip-high
CGTTAGAAGGTGGGTT.std2_stroma	5	col23+ Osteoblasts-Stromal-Hhip-high
ATAAGAGGTCCATCCT.std2_stroma	5	col23+ Osteoblasts-Stromal-Hhip-high
CTCACACCATCAGTCA.std6_stroma	5	col23+ Osteoblasts-Stromal-Hhip-high
CATCCACAGCCAACAG.std2_stroma	5	col23+ Osteoblasts-Stromal-Hhip-high
CGGACTGCAGGTTTCA.std6_stroma	5	col23+ Osteoblasts-Stromal-Hhip-high
AGCTCTCAGTCGATAA.std2_stroma	5	col23+ Osteoblasts-Stromal-Hhip-high
GACCAATTCTCTTGAT.std5_stroma	5	col23+ Osteoblasts-Stromal-Hhip-high
GGTATTGGTTAGAACA.std6_stroma	5	col23+ Osteoblasts-Stromal-Hhip-high
CATCAAGGTTCAACCA.std5_stroma	5	col23+ Osteoblasts-Stromal-Hhip-high
TCGAGGCGTTCAACCA.std4_stroma	5	col23+ Osteoblasts-Stromal-Hhip-high
GCTCTGTAGGAATTAC.std5_stroma	5	col23+ Osteoblasts-Stromal-Hhip-high
TGAAAGATCACTGGGC.std5_stroma	5	col23+ Osteoblasts-Stromal-Hhip-high
CATCCACTCGCCGTGA.std4_stroma	5	col23+ Osteoblasts-Stromal-Hhip-high
GTGCTTCTCATAACCG.std1_stroma	5	col23+ Osteoblasts-Stromal-Hhip-high
TGGTTAGCAGTAGAGC.std5_stroma	5	col23+ Osteoblasts-Stromal-Hhip-high
GCGCGATCAGGTCCAC.std4_stroma	5	col23+ Osteoblasts-Stromal-Hhip-high
CTCATTACACAACGCC.std4_stroma	5	col23+ Osteoblasts-Stromal-Hhip-high
ATGTGTGAGCTAGTCT.std1_stroma	5	col23+ Osteoblasts-Stromal-Hhip-high
GGGACCTTCCGTAGTA.std4_stroma	5	col23+ Osteoblasts-Stromal-Hhip-high
TGCTACCTCCCAACGG.std6_stroma	5	col23+ Osteoblasts-Stromal-Hhip-high
CGGACGTAGGGTGTGT.std4_stroma	5	col23+ Osteoblasts-Stromal-Hhip-high
TGCACCTTCGCAAACT.std3_stroma	5	col23+ Osteoblasts-Stromal-Hhip-high
CTCGGAGGTTCGTGAT.std2_stroma	5	col23+ Osteoblasts-Stromal-Hhip-high
TTAGGCAGTGCACTTA.std3_stroma	5	col23+ Osteoblasts-Stromal-Hhip-high
ACGCCGAGTGGCTCCA.std6_stroma	5	col23+ Osteoblasts-Stromal-Hhip-high
TCAGGATTCATCTGCC.std4_stroma	5	col23+ Osteoblasts-Stromal-Hhip-high
ATTTCTGCAGTCTTCC.std3_stroma	5	col23+ Osteoblasts-Stromal-Hhip-high
GGGTTGCTCATTCACT.std1_stroma	5	col23+ Osteoblasts-Stromal-Hhip-high
CGTGAGCTCGTGGGAA.std2_stroma	5	col23+ Osteoblasts-Stromal-Hhip-high
GCAGCCATCGCGCCAA.std2_stroma	5	col23+ Osteoblasts-Stromal-Hhip-high
CTACGTCTCGCGTTTC.std4_stroma	5	col23+ Osteoblasts-Stromal-Hhip-high
GCAGCCAGTATTCTCT.std1_stroma	5	col23+ Osteoblasts-Stromal-Hhip-high
TAGAGCTAGATGTCGG.std4_stroma	5	col23+ Osteoblasts-Stromal-Hhip-high
TGAGCATCAGCTATTG.std6_stroma	5	col23+ Osteoblasts-Stromal-Hhip-high
GCGCCAAGTCCGAAGA.std2_stroma	5	col23+ Osteoblasts-Stromal-Hhip-high
AGATTGCTCAAAGACA.std2_stroma	5	col23+ Osteoblasts-Stromal-Hhip-high
CCTACACGTTTAGCTG.std2_stroma	5	col23+ Osteoblasts-Stromal-Hhip-high
CAGCTAAAGCTGAACG.std2_stroma	5	col23+ Osteoblasts-Stromal-Hhip-high
TCAGGATAGACTCGGA.std6_stroma	5	col23+ Osteoblasts-Stromal-Hhip-high
GGTGAAGCAACTGCGC.std1_stroma	5	col23+ Osteoblasts-Stromal-Hhip-high
CGAGCACGTGTTAAGA.std2_stroma	5	col23+ Osteoblasts-Stromal-Hhip-high
GATGCTAAGTCTCGGC.std4_stroma	5	col23+ Osteoblasts-Stromal-Hhip-high
CGCCAAGAGACAAGCC.std2_stroma	5	col23+ Osteoblasts-Stromal-Hhip-high
TTATGCTTCACGACTA.std2_stroma	5	col23+ Osteoblasts-Stromal-Hhip-high
GAGCAGATCCGTTGTC.std6_stroma	5	col23+ Osteoblasts-Stromal-Hhip-high
GGCGACTCAAGAGTCG.std4_stroma	5	col23+ Osteoblasts-Stromal-Hhip-high
CTAGCCTCAACTTGAC.std4_stroma	5	col23+ Osteoblasts-Stromal-Hhip-high
ACGATGTTCGGCTACG.std4_stroma	5	col23+ Osteoblasts-Stromal-Hhip-high
TGGTTCCTCAAACCAC.std6_stroma	5	col23+ Osteoblasts-Stromal-Hhip-high
AAAGTAGAGTCAAGCG.std2_stroma	5	col23+ Osteoblasts-Stromal-Hhip-high
TAGCCGGCACGACTCG.std3_stroma	5	col23+ Osteoblasts-Stromal-Hhip-high
TTTACTGTCAAACCGT.std4_stroma	5	col23+ Osteoblasts-Stromal-Hhip-high
CCTTTCTCATTCACTT.std6_stroma	5	col23+ Osteoblasts-Stromal-Hhip-high
CTCTAATCACTCAGGC.std4_stroma	5	col23+ Osteoblasts-Stromal-Hhip-high
GAACCTAGTCATACTG.std5_stroma	5	col23+ Osteoblasts-Stromal-Hhip-high
AACTTTCCACAGGTTT.std3_stroma	5	col23+ Osteoblasts-Stromal-Hhip-high
CACATTTCAGTGAGTG.std3_stroma	5	col23+ Osteoblasts-Stromal-Hhip-high
CCACCTAGTTACGTCA.std2_stroma	5	col23+ Osteoblasts-Stromal-Hhip-high
GCTGCAGCACGTGAGA.std1_stroma	5	col23+ Osteoblasts-Stromal-Hhip-high
CTGAAGTTCAAAGACA.std5_stroma	5	col23+ Osteoblasts-Stromal-Hhip-high
GCGCAGTAGTTAAGTG.std3_stroma	5	col23+ Osteoblasts-Stromal-Hhip-high
CTTAACTGTCTAGCGC.std3_stroma	5	col23+ Osteoblasts-Stromal-Hhip-high
CCTACACTCGAATGGG.std4_stroma	5	col23+ Osteoblasts-Stromal-Hhip-high
CTCGTCACAGACGCCT.std6_stroma	5	col23+ Osteoblasts-Stromal-Hhip-high
CGGGTCATCAATCACG.std5_stroma	5	col23+ Osteoblasts-Stromal-Hhip-high
AACACGTCAAATTGCC.std2_stroma	5	col23+ Osteoblasts-Stromal-Hhip-high
CTCGTACGTAATAGCA.std4_stroma	5	col23+ Osteoblasts-Stromal-Hhip-high
AGGGTGAGTGGCTCCA.std3_stroma	5	col23+ Osteoblasts-Stromal-Hhip-high
TGGCCAGCAGCGTAAG.std4_stroma	5	col23+ Osteoblasts-Stromal-Hhip-high
TGGCCAGTCTCGCTTG.std1_stroma	5	col23+ Osteoblasts-Stromal-Hhip-high
AGTCTTTCATTAGGCT.std2_stroma	5	col23+ Osteoblasts-Stromal-Hhip-high
TCCCGATGTAGGGTAC.std2_stroma	5	col23+ Osteoblasts-Stromal-Hhip-high
TCACAAGGTCAGGACA.std3_stroma	5	col23+ Osteoblasts-Stromal-Hhip-high
GATTCAGGTTCACGGC.std6_stroma	5	col23+ Osteoblasts-Stromal-Hhip-high
TATGCCCAGATGCCAG.std4_stroma	5	col23+ Osteoblasts-Stromal-Hhip-high
AGCCTAAGTCCCTACT.std5_stroma	5	col23+ Osteoblasts-Stromal-Hhip-high
GATGAAATCGCCTGTT.std2_stroma	5	col23+ Osteoblasts-Stromal-Hhip-high
GCATGATCACGAGAGT.std5_stroma	5	col23+ Osteoblasts-Stromal-Hhip-high
CCTTTCTCAAGGTTTC.std2_stroma	5	col23+ Osteoblasts-Stromal-Hhip-high
ACATACGCATTTGCCC.std3_stroma	5	col23+ Osteoblasts-Stromal-Hhip-high
ACTATCTTCGTCCAGG.std2_stroma	5	col23+ Osteoblasts-Stromal-Hhip-high
CAGGTGCCACGGTGTC.std3_stroma	5	col23+ Osteoblasts-Stromal-Hhip-high
ACTATCTCAATGAATG.std2_stroma	5	col23+ Osteoblasts-Stromal-Hhip-high
AGCGTATTCATTGCCC.std3_stroma	5	col23+ Osteoblasts-Stromal-Hhip-high
AGTTGGTGTAACGCGA.std6_stroma	5	col23+ Osteoblasts-Stromal-Hhip-high
GCTGGGTTCATGTCTT.std2_stroma	5	col23+ Osteoblasts-Stromal-Hhip-high
CTACGTCCAGACTCGC.std6_stroma	5	col23+ Osteoblasts-Stromal-Hhip-high
CCGGGATGTCTAGCCG.std6_stroma	5	col23+ Osteoblasts-Stromal-Hhip-high
ATAGACCTCCGAGCCA.std3_stroma	5	col23+ Osteoblasts-Stromal-Hhip-high
GTGTGCGTCTTGACGA.std6_stroma	5	col23+ Osteoblasts-Stromal-Hhip-high
TCAGCAAGTCTCAACA.std6_stroma	5	col23+ Osteoblasts-Stromal-Hhip-high
GACGCGTAGTACGTTC.std5_stroma	5	col23+ Osteoblasts-Stromal-Hhip-high
CTCGGAGTCAACCAAC.std2_stroma	5	col23+ Osteoblasts-Stromal-Hhip-high
GGAGCAACAACTGGCC.std2_stroma	5	col23+ Osteoblasts-Stromal-Hhip-high
CTAAGACTCTTAACCT.std5_stroma	5	col23+ Osteoblasts-Stromal-Hhip-high
TCAGATGGTGAGGCTA.std2_stroma	5	col23+ Osteoblasts-Stromal-Hhip-high
ACGGGTCGTTTGGCGC.std2_stroma	5	col23+ Osteoblasts-Stromal-Hhip-high
GTTCATTGTCGGCTCA.std6_stroma	5	col23+ Osteoblasts-Stromal-Hhip-high
GGCTCGAAGGTGCAAC.std3_stroma	5	col23+ Osteoblasts-Stromal-Hhip-high
AGCTCTCGTGGTCTCG.std4_stroma	5	col23+ Osteoblasts-Stromal-Hhip-high
TACTCATGTTGCGCAC.std4_stroma	5	col23+ Osteoblasts-Stromal-Hhip-high
TACGGGCCAAAGAATC.std5_stroma	5	col23+ Osteoblasts-Stromal-Hhip-high
GACACGCTCGTTTGCC.std4_stroma	5	col23+ Osteoblasts-Stromal-Hhip-high
CATCCACTCATACGGT.std2_stroma	5	col23+ Osteoblasts-Stromal-Hhip-high
AGAGCGACACATCCAA.std2_stroma	5	col23+ Osteoblasts-Stromal-Hhip-high
GCAGCCAGTCATTAGC.std2_stroma	5	col23+ Osteoblasts-Stromal-Hhip-high
AGCAGCCCACCACCAG.std2_stroma	5	col23+ Osteoblasts-Stromal-Hhip-high
CCACTACAGTCGATAA.std2_stroma	5	col23+ Osteoblasts-Stromal-Hhip-high
TCAGCAACAGACAAAT.std1_stroma	5	col23+ Osteoblasts-Stromal-Hhip-high
TACGGGCAGTCTCGGC.std6_stroma	5	col23+ Osteoblasts-Stromal-Hhip-high
AGCGTCGGTATAGTAG.std2_stroma	5	col23+ Osteoblasts-Stromal-Hhip-high
GAACCTATCCGAATGT.std5_stroma	5	col23+ Osteoblasts-Stromal-Hhip-high
CACCACTCACAGCGTC.std2_stroma	5	col23+ Osteoblasts-Stromal-Hhip-high
CAGCATACACAAGCCC.std5_stroma	5	col23+ Osteoblasts-Stromal-Hhip-high
AAGGCAGCATCAGTCA.std2_stroma	5	col23+ Osteoblasts-Stromal-Hhip-high
CTCAGAACAAGAGGCT.std5_stroma	5	col23+ Osteoblasts-Stromal-Hhip-high
GCAGTTATCGCCATAA.std6_stroma	5	col23+ Osteoblasts-Stromal-Hhip-high
GAAGCAGGTCGGCTCA.std3_stroma	5	col23+ Osteoblasts-Stromal-Hhip-high
CATGGCGGTCATACTG.std2_stroma	5	col23+ Osteoblasts-Stromal-Hhip-high
GGGTTGCGTCCCTACT.std2_stroma	5	col23+ Osteoblasts-Stromal-Hhip-high
GTCGGGTCAATCCGAT.std6_stroma	5	col23+ Osteoblasts-Stromal-Hhip-high
TCAGCTCAGCTCTCGG.std2_stroma	5	col23+ Osteoblasts-Stromal-Hhip-high
CTCGGGACAAGGGTCA.std3_stroma	5	col23+ Osteoblasts-Stromal-Hhip-high
GTACGTATCCACGTTC.std5_stroma	5	col23+ Osteoblasts-Stromal-Hhip-high
AATCCAGAGTTCCACA.b4_stroma	5	col23+ Osteoblasts-Stromal-Hhip-high
GTCACGGAGAGCCTAG.std5_stroma	5	col23+ Osteoblasts-Stromal-Hhip-high
CATTCGCTCGGTTAAC.std2_stroma	5	col23+ Osteoblasts-Stromal-Hhip-high
AGAGCTTGTGCACCAC.std3_stroma	5	col23+ Osteoblasts-Stromal-Hhip-high
CACATAGTCAACACCA.std1_stroma	5	col23+ Osteoblasts-Stromal-Hhip-high
TGAGGGAGTTGCGTTA.std4_stroma	5	col23+ Osteoblasts-Stromal-Hhip-high
CGCGGTAAGGCATGTG.std1_stroma	5	col23+ Osteoblasts-Stromal-Hhip-high
CATGACATCTTGTATC.std3_stroma	5	col23+ Osteoblasts-Stromal-Hhip-high
CATCAAGTCCAAGCCG.std4_stroma	5	col23+ Osteoblasts-Stromal-Hhip-high
TTCCCAGAGAGGTTAT.std3_stroma	5	col23+ Osteoblasts-Stromal-Hhip-high
CGATGGCGTCAAAGAT.std3_stroma	5	col23+ Osteoblasts-Stromal-Hhip-high
CTGTGCTGTCTACCTC.std4_stroma	5	col23+ Osteoblasts-Stromal-Hhip-high
CGTGTCTAGCGCTTAT.std6_stroma	5	col23+ Osteoblasts-Stromal-Hhip-high
TCGAGGCGTAAAGGAG.std2_stroma	5	col23+ Osteoblasts-Stromal-Hhip-high
CGATGGCCAGCTATTG.std2_stroma	5	col23+ Osteoblasts-Stromal-Hhip-high
CCCTCCTTCTGGTATG.std5_stroma	5	col23+ Osteoblasts-Stromal-Hhip-high
ACAGCTATCGTTGCCT.std2_stroma	5	col23+ Osteoblasts-Stromal-Hhip-high
CAGATCACATCACGAT.std3_stroma	5	col23+ Osteoblasts-Stromal-Hhip-high
TCAACGACACGACTCG.std3_stroma	5	col23+ Osteoblasts-Stromal-Hhip-high
GTGGGTCGTCTCCCTA.std3_stroma	5	col23+ Osteoblasts-Stromal-Hhip-high
CTCGTCACAGTTCCCT.std6_stroma	5	col23+ Osteoblasts-Stromal-Hhip-high
TCGTACCGTTCCACTC.std3_stroma	5	col23+ Osteoblasts-Stromal-Hhip-high
TCACGAATCGTTGCCT.std2_stroma	5	col23+ Osteoblasts-Stromal-Hhip-high
CAGCCGACAGATGGCA.std3_stroma	5	col23+ Osteoblasts-Stromal-Hhip-high
CGTAGCGAGACAATAC.std2_stroma	5	col23+ Osteoblasts-Stromal-Hhip-high
GTGCAGCGTGGCCCTA.std2_stroma	5	col23+ Osteoblasts-Stromal-Hhip-high
GTGCTTCGTACCAGTT.std3_stroma	5	col23+ Osteoblasts-Stromal-Hhip-high
CATCGGGGTAAGCACG.std3_stroma	5	col23+ Osteoblasts-Stromal-Hhip-high
AGCGTATAGACATAAC.std4_stroma	5	col23+ Osteoblasts-Stromal-Hhip-high
CAGCTGGTCATGCAAC.std6_stroma	5	col23+ Osteoblasts-Stromal-Hhip-high
TGAGGGAGTGCACGAA.std3_stroma	5	col23+ Osteoblasts-Stromal-Hhip-high
CGAACATAGCCATCGC.std4_stroma	5	col23+ Osteoblasts-Stromal-Hhip-high
CGGAGTCTCGCGATCG.std2_stroma	5	col23+ Osteoblasts-Stromal-Hhip-high
CGCTTCACAGCCTTGG.std3_stroma	5	col23+ Osteoblasts-Stromal-Hhip-high
AAGTCTGCATGTAAGA.std5_stroma	5	col23+ Osteoblasts-Stromal-Hhip-high
ACGGGCTAGAACAATC.std3_stroma	5	col23+ Osteoblasts-Stromal-Hhip-high
AACGTTGTCATGTAGC.std2_stroma	5	col23+ Osteoblasts-Stromal-Hhip-high
ATGTGTGGTGTTGGGA.std3_stroma	5	col23+ Osteoblasts-Stromal-Hhip-high
TAAACCGCATGTAGTC.std2_stroma	5	col23+ Osteoblasts-Stromal-Hhip-high
TCGGTAACATAAGACA.std1_stroma	5	col23+ Osteoblasts-Stromal-Hhip-high
GGACGTCTCTCAAGTG.std2_stroma	5	col23+ Osteoblasts-Stromal-Hhip-high
CATGGCGAGCATGGCA.std2_stroma	5	col23+ Osteoblasts-Stromal-Hhip-high
CCTAAAGCAATGGAGC.std5_stroma	5	col23+ Osteoblasts-Stromal-Hhip-high
GTTCTCGTCTCATTCA.std6_stroma	5	col23+ Osteoblasts-Stromal-Hhip-high
TCTTCGGGTAGCGCAA.std6_stroma	5	col23+ Osteoblasts-Stromal-Hhip-high
CTAATGGGTTGAGTTC.std1_stroma	5	col23+ Osteoblasts-Stromal-Hhip-high
AAAGATGCATCCGGGT.std5_stroma	5	col23+ Osteoblasts-Stromal-Hhip-high
GTACTTTTCAATAAGG.std6_stroma	5	col23+ Osteoblasts-Stromal-Hhip-high
CGGTTAAAGCCGCCTA.ctrl_26May_stroma	5	col23+ Osteoblasts-Stromal-Hhip-high
TTCCCAGTCCACGTGG.std2_stroma	5	col23+ Osteoblasts-Stromal-Hhip-high
ACCTTTATCAGCGATT.std4_stroma	5	col23+ Osteoblasts-Stromal-Hhip-high
AACACGTTCATATCGG.std5_stroma	5	col23+ Osteoblasts-Stromal-Hhip-high
TACTCATGTACCGAGA.std4_stroma	5	col23+ Osteoblasts-Stromal-Hhip-high
TAGTGGTTCGCATGGC.std6_stroma	5	col23+ Osteoblasts-Stromal-Hhip-high
CGGAGCTCAGACAAGC.std2_stroma	5	col23+ Osteoblasts-Stromal-Hhip-high
ATTCTACGTCGGGTCT.std6_stroma	5	col23+ Osteoblasts-Stromal-Hhip-high
CTCGGGATCAGCATGT.std6_stroma	5	col23+ Osteoblasts-Stromal-Hhip-high
ACACTGAAGGAACTGC.std6_stroma	5	col23+ Osteoblasts-Stromal-Hhip-high
AGCGTATAGCAAATCA.std1_stroma	5	col23+ Osteoblasts-Stromal-Hhip-high
ACTTACTCAAGGACTG.std3_stroma	5	col23+ Osteoblasts-Stromal-Hhip-high
CGCTTCAAGATAGGAG.std4_stroma	5	col23+ Osteoblasts-Stromal-Hhip-high
CTTCTCTAGTGTCTCA.std3_stroma	5	col23+ Osteoblasts-Stromal-Hhip-high
TCTTCGGTCAAGATCC.std4_stroma	5	col23+ Osteoblasts-Stromal-Hhip-high
CCTCAGTGTGTCGCTG.std2_stroma	5	col23+ Osteoblasts-Stromal-Hhip-high
TTAGTTCCAGTAAGAT.std2_stroma	5	col23+ Osteoblasts-Stromal-Hhip-high
TTGGCAACACAGTCGC.std6_stroma	5	col23+ Osteoblasts-Stromal-Hhip-high
TATTACCAGTCAAGCG.std2_stroma	5	col23+ Osteoblasts-Stromal-Hhip-high
ATGTGTGCACTAGTAC.std3_stroma	5	col23+ Osteoblasts-Stromal-Hhip-high
TCGGTAAGTCATCGGC.std4_stroma	5	col23+ Osteoblasts-Stromal-Hhip-high
GGGACCTCACCATCCT.std2_stroma	5	col23+ Osteoblasts-Stromal-Hhip-high
GTACGTAGTAGCACGA.std6_stroma	5	col23+ Osteoblasts-Stromal-Hhip-high
ATTTCTGAGCTGGAAC.std2_stroma	5	col23+ Osteoblasts-Stromal-Hhip-high
AAAGTAGTCCGTAGGC.std1_stroma	5	col23+ Osteoblasts-Stromal-Hhip-high
ATAAGAGTCCCAGGTG.std5_stroma	5	col23+ Osteoblasts-Stromal-Hhip-high
TACTTGTTCAGTTGAC.std2_stroma	5	col23+ Osteoblasts-Stromal-Hhip-high
CTCTGGTTCGAATGGG.std2_stroma	5	col23+ Osteoblasts-Stromal-Hhip-high
CGTGTCTCAAGTCATC.std2_stroma	5	col23+ Osteoblasts-Stromal-Hhip-high
GTATCTTTCGAGCCCA.std2_stroma	5	col23+ Osteoblasts-Stromal-Hhip-high
TCAGGTATCCCACTTG.std4_stroma	5	col23+ Osteoblasts-Stromal-Hhip-high
ACCTTTAAGTGAAGTT.std6_stroma	5	col23+ Osteoblasts-Stromal-Hhip-high
ACCCACTCACACAGAG.std1_stroma	5	col23+ Osteoblasts-Stromal-Hhip-high
ATCTACTTCAGCTTAG.std3_stroma	5	col23+ Osteoblasts-Stromal-Hhip-high
CACACAAGTGTTCGAT.std3_stroma	5	col23+ Osteoblasts-Stromal-Hhip-high
CCCAATCAGATCGATA.b2_stroma	5	col23+ Osteoblasts-Stromal-Hhip-high
GCTCTGTCAAATCCGT.std2_stroma	5	col23+ Osteoblasts-Stromal-Hhip-high
TGATTTCCACGTAAGG.std6_stroma	5	col23+ Osteoblasts-Stromal-Hhip-high
AAAGTAGAGTGCGTGA.std3_stroma	5	col23+ Osteoblasts-Stromal-Hhip-high
TATGCCCTCAGCGACC.std4_stroma	5	col23+ Osteoblasts-Stromal-Hhip-high
TCAGCTCCACGCCAGT.std4_stroma	5	col23+ Osteoblasts-Stromal-Hhip-high
GACTACACACCAGCAC.std3_stroma	5	col23+ Osteoblasts-Stromal-Hhip-high
AACCGCGCAGACGCCT.std3_stroma	5	col23+ Osteoblasts-Stromal-Hhip-high
ACCGTAAGTTATTCTC.std2_stroma	5	col23+ Osteoblasts-Stromal-Hhip-high
GGGCATCAGCTGGAAC.std3_stroma	5	col23+ Osteoblasts-Stromal-Hhip-high
ATAACGCAGAGGGATA.std6_stroma	5	col23+ Osteoblasts-Stromal-Hhip-high
CCTTACGCAACCGCCA.std3_stroma	5	col23+ Osteoblasts-Stromal-Hhip-high
GTTCGGGCAAGCGAGT.std1_stroma	5	col23+ Osteoblasts-Stromal-Hhip-high
GATGCTACAGACAAGC.std5_stroma	5	col23+ Osteoblasts-Stromal-Hhip-high
TGCGGGTAGCTGCAAG.std2_stroma	5	col23+ Osteoblasts-Stromal-Hhip-high
CAGCTAACAATCGAAA.std3_stroma	5	col23+ Osteoblasts-Stromal-Hhip-high
TCAGCAAGTTGTGGCC.std2_stroma	5	col23+ Osteoblasts-Stromal-Hhip-high
CGTTGGGAGGCTATCT.std2_stroma	5	col23+ Osteoblasts-Stromal-Hhip-high
ACATACGTCGCAAACT.std5_stroma	5	col23+ Osteoblasts-Stromal-Hhip-high
TTCTACAAGTTATCGC.std1_stroma	5	col23+ Osteoblasts-Stromal-Hhip-high
GATGAAAAGACTAAGT.std4_stroma	5	col23+ Osteoblasts-Stromal-Hhip-high
GCGAGAACAACGATCT.std2_stroma	5	col23+ Osteoblasts-Stromal-Hhip-high
ATCGAGTTCGACCAGC.std5_stroma	5	col23+ Osteoblasts-Stromal-Hhip-high
GAATGAACACGTCAGC.std6_stroma	5	col23+ Osteoblasts-Stromal-Hhip-high
TTTCCTCGTCTCTTTA.std5_stroma	5	col23+ Osteoblasts-Stromal-Hhip-high
CTACATTGTTGTTTGG.std5_stroma	5	col23+ Osteoblasts-Stromal-Hhip-high
CATCAAGGTTTGACTG.std2_stroma	5	col23+ Osteoblasts-Stromal-Hhip-high
GTGGGTCAGTGGCACA.std6_stroma	5	col23+ Osteoblasts-Stromal-Hhip-high
GAATAAGCAAGCCCAC.ctrl_10May_stroma	5	col23+ Osteoblasts-Stromal-Hhip-high
CAGAATCCACGGACAA.std6_stroma	5	col23+ Osteoblasts-Stromal-Hhip-high
AGAGTGGAGACCACGA.std2_stroma	5	col23+ Osteoblasts-Stromal-Hhip-high
ATCTACTCATACTACG.b4_stroma	5	col23+ Osteoblasts-Stromal-Hhip-high
GACTGCGCACGGTTTA.std2_stroma	5	col23+ Osteoblasts-Stromal-Hhip-high
CTCTGGTGTATATGGA.std5_stroma	5	col23+ Osteoblasts-Stromal-Hhip-high
CTAAGACGTTAAAGAC.std2_stroma	5	col23+ Osteoblasts-Stromal-Hhip-high
TGCACCTGTAGCCTAT.std5_stroma	5	col23+ Osteoblasts-Stromal-Hhip-high
ACGAGCCCACGGCCAT.std2_stroma	5	col23+ Osteoblasts-Stromal-Hhip-high
CCTTTCTTCGCCTGAG.std5_stroma	5	col23+ Osteoblasts-Stromal-Hhip-high
CGGAGCTAGGCAGGTT.std3_stroma	5	col23+ Osteoblasts-Stromal-Hhip-high
GTATTCTGTCGAGTTT.std3_stroma	5	col23+ Osteoblasts-Stromal-Hhip-high
AAAGTAGCAGGTCTCG.std2_stroma	5	col23+ Osteoblasts-Stromal-Hhip-high
TGGCTGGAGAGTGACC.std2_stroma	5	col23+ Osteoblasts-Stromal-Hhip-high
CGCGTTTCACTTAAGC.std6_stroma	5	col23+ Osteoblasts-Stromal-Hhip-high
CTCTACGAGGCATGGT.std6_stroma	5	col23+ Osteoblasts-Stromal-Hhip-high
TCAGCAAAGAGACTTA.std5_stroma	5	col23+ Osteoblasts-Stromal-Hhip-high
TGGTTCCTCTCGATGA.std4_stroma	5	col23+ Osteoblasts-Stromal-Hhip-high
CCCATACGTTAGAACA.b4_stroma	5	col23+ Osteoblasts-Stromal-Hhip-high
AACTCTTAGAGTCTGG.b4_stroma	5	col23+ Osteoblasts-Stromal-Hhip-high
AGCTCTCAGGAACTGC.std4_stroma	5	col23+ Osteoblasts-Stromal-Hhip-high
CTTGGCTAGTACTTGC.std3_stroma	5	col23+ Osteoblasts-Stromal-Hhip-high
TTTCCTCTCGCCCTTA.std5_stroma	5	col23+ Osteoblasts-Stromal-Hhip-high
TCGGGACCAGACAGGT.std5_stroma	5	col23+ Osteoblasts-Stromal-Hhip-high
ACTTGTTCACTTAAGC.std2_stroma	5	col23+ Osteoblasts-Stromal-Hhip-high
GCATACAAGATCACGG.std3_stroma	5	col23+ Osteoblasts-Stromal-Hhip-high
TCAGGTACATTCCTGC.std6_stroma	5	col23+ Osteoblasts-Stromal-Hhip-high
TCTGAGATCCTTGCCA.std1_stroma	5	col23+ Osteoblasts-Stromal-Hhip-high
CTGAAACAGCAACGGT.std2_stroma	5	col23+ Osteoblasts-Stromal-Hhip-high
CATCGAACATAGAAAC.std2_stroma	5	col23+ Osteoblasts-Stromal-Hhip-high
CCATGTCGTAAACACA.std4_stroma	5	col23+ Osteoblasts-Stromal-Hhip-high
CCCTCCTGTAGCGTCC.std6_stroma	5	col23+ Osteoblasts-Stromal-Hhip-high
CGAGCCACACCCATTC.b4_stroma	5	col23+ Osteoblasts-Stromal-Hhip-high
ATCGAGTCACTCAGGC.std2_stroma	5	col23+ Osteoblasts-Stromal-Hhip-high
TCCACACTCTGCAGTA.std4_stroma	5	col23+ Osteoblasts-Stromal-Hhip-high
GGCGACTCACATTTCT.std4_stroma	5	col23+ Osteoblasts-Stromal-Hhip-high
CTACGTCCAAATTGCC.std5_stroma	5	col23+ Osteoblasts-Stromal-Hhip-high
GACGTGCAGTTACGGG.std3_stroma	5	col23+ Osteoblasts-Stromal-Hhip-high
TACTTACAGGGCTTGA.std5_stroma	5	col23+ Osteoblasts-Stromal-Hhip-high
ACACCGGAGGTGTGGT.std4_stroma	5	col23+ Osteoblasts-Stromal-Hhip-high
AAAGTAGCACCTCGTT.std6_stroma	5	col23+ Osteoblasts-Stromal-Hhip-high
TCCCGATGTCTGCAAT.std2_stroma	5	col23+ Osteoblasts-Stromal-Hhip-high
AGCTTGATCGTCTGCT.std4_stroma	5	col23+ Osteoblasts-Stromal-Hhip-high
CATTATCCAGGCAGTA.std6_stroma	5	col23+ Osteoblasts-Stromal-Hhip-high
TACGGTAGTGAAAGAG.std1_stroma	5	col23+ Osteoblasts-Stromal-Hhip-high
CCCAATCCAATGGTCT.std4_stroma	5	col23+ Osteoblasts-Stromal-Hhip-high
GGTGAAGTCGAATGGG.std3_stroma	5	col23+ Osteoblasts-Stromal-Hhip-high
GAGTCCGAGGTAGCTG.std2_stroma	5	col23+ Osteoblasts-Stromal-Hhip-high
GTTCGGGCATATACCG.std5_stroma	5	col23+ Osteoblasts-Stromal-Hhip-high
CGATCGGCACTGAAGG.std1_stroma	5	col23+ Osteoblasts-Stromal-Hhip-high
TGGTTCCAGTGTACTC.std4_stroma	5	col23+ Osteoblasts-Stromal-Hhip-high
CCTTCCCAGGTACTCT.std2_stroma	5	col23+ Osteoblasts-Stromal-Hhip-high
CTGATCCGTACCATCA.std1_stroma	5	col23+ Osteoblasts-Stromal-Hhip-high
TGCGGGTTCATCTGTT.std2_stroma	5	col23+ Osteoblasts-Stromal-Hhip-high
AATCCAGAGCGACGTA.std2_stroma	5	col23+ Osteoblasts-Stromal-Hhip-high
TCGCGTTAGCTGAACG.b3_stroma	5	col23+ Osteoblasts-Stromal-Hhip-high
AAACGGGTCACAATGC.std5_stroma	5	col23+ Osteoblasts-Stromal-Hhip-high
GCAGCCAAGACAAGCC.std3_stroma	5	col23+ Osteoblasts-Stromal-Hhip-high
ATGCGATCATCTCGCT.std4_stroma	5	col23+ Osteoblasts-Stromal-Hhip-high
CCACTACGTTCCACGG.b4_stroma	5	col23+ Osteoblasts-Stromal-Hhip-high
CGTCAGGCATCCTAGA.std4_stroma	5	col23+ Osteoblasts-Stromal-Hhip-high
GGGTCTGCATCCAACA.std4_stroma	5	col23+ Osteoblasts-Stromal-Hhip-high
GACTACAAGGCATTGG.std4_stroma	5	col23+ Osteoblasts-Stromal-Hhip-high
AGTCTTTTCGTTTAGG.std1_stroma	5	col23+ Osteoblasts-Stromal-Hhip-high
GTCTCGTCAATGGTCT.std2_stroma	5	col23+ Osteoblasts-Stromal-Hhip-high
ATCATCTTCCGAATGT.std2_stroma	5	col23+ Osteoblasts-Stromal-Hhip-high
TGATTTCCACGGACAA.std2_stroma	5	col23+ Osteoblasts-Stromal-Hhip-high
CCACTACCATCTCCCA.std2_stroma	5	col23+ Osteoblasts-Stromal-Hhip-high
ACCCACTGTCGAGTTT.std5_stroma	5	col23+ Osteoblasts-Stromal-Hhip-high
ACTTTCAGTATTACCG.std4_stroma	5	col23+ Osteoblasts-Stromal-Hhip-high
TCGTAGACATAGTAAG.std2_stroma	5	col23+ Osteoblasts-Stromal-Hhip-high
AACCATGTCTACCTGC.std4_stroma	5	col23+ Osteoblasts-Stromal-Hhip-high
AAAGATGTCCGCTGTT.b4_stroma	5	col23+ Osteoblasts-Stromal-Hhip-high
ACTTACTCATACTCTT.std4_stroma	5	col23+ Osteoblasts-Stromal-Hhip-high
TTCTTAGTCTCCAGGG.std1_stroma	5	col23+ Osteoblasts-Stromal-Hhip-high
TTGACTTAGCCATCGC.std2_stroma	5	col23+ Osteoblasts-Stromal-Hhip-high
ACCTTTATCCAAATGC.std2_stroma	5	col23+ Osteoblasts-Stromal-Hhip-high
AACGTTGGTAGGGACT.std3_stroma	5	col23+ Osteoblasts-Stromal-Hhip-high
AGAGTGGTCACCCGAG.std4_stroma	5	col23+ Osteoblasts-Stromal-Hhip-high
GTCCTCAAGCTAAGAT.std6_stroma	5	col23+ Osteoblasts-Stromal-Hhip-high
CTTGGCTAGTGTTGAA.std2_stroma	5	col23+ Osteoblasts-Stromal-Hhip-high
AGCGGTCTCCACGTTC.std3_stroma	5	col23+ Osteoblasts-Stromal-Hhip-high
GGCAATTAGTCAATAG.std6_stroma	5	col23+ Osteoblasts-Stromal-Hhip-high
AAGACCTAGATCTGAA.std3_stroma	5	col23+ Osteoblasts-Stromal-Hhip-high
TACAGTGGTCTCCCTA.std6_stroma	5	col23+ Osteoblasts-Stromal-Hhip-high
TGGGCGTAGAGGTAGA.std5_stroma	5	col23+ Osteoblasts-Stromal-Hhip-high
GTATCTTGTTGACGTT.std5_stroma	5	col23+ Osteoblasts-Stromal-Hhip-high
CAAGATCAGCACGCCT.std6_stroma	5	col23+ Osteoblasts-Stromal-Hhip-high
TATGCCCAGAGCTATA.std3_stroma	5	col23+ Osteoblasts-Stromal-Hhip-high
GGCTCGAGTTTGGCGC.std3_stroma	5	col23+ Osteoblasts-Stromal-Hhip-high
AGGGATGAGGGAACGG.std1_stroma	5	col23+ Osteoblasts-Stromal-Hhip-high
CTGCCTACACGTCTCT.b4_stroma	5	col23+ Osteoblasts-Stromal-Hhip-high
CCTTCCCGTCGCATCG.std1_stroma	5	col23+ Osteoblasts-Stromal-Hhip-high
CAGAGAGAGACTTTCG.std3_stroma	5	col23+ Osteoblasts-Stromal-Hhip-high
ACCTTTACACCATCCT.std3_stroma	5	col23+ Osteoblasts-Stromal-Hhip-high
TTCCCAGAGGGAGTAA.std2_stroma	5	col23+ Osteoblasts-Stromal-Hhip-high
TGACAACAGAGATGAG.std2_stroma	5	col23+ Osteoblasts-Stromal-Hhip-high
CGCTATCCATTTGCCC.std6_stroma	5	col23+ Osteoblasts-Stromal-Hhip-high
CGAACATCAGTATAAG.std2_stroma	5	col23+ Osteoblasts-Stromal-Hhip-high
CAGAATCAGTGTTGAA.std1_stroma	5	col23+ Osteoblasts-Stromal-Hhip-high
GTCTCGTTCCCTAATT.std2_stroma	5	col23+ Osteoblasts-Stromal-Hhip-high
CGAACATCACCGAATT.std6_stroma	5	col23+ Osteoblasts-Stromal-Hhip-high
AACTCCCAGATAGTCA.std6_stroma	5	col23+ Osteoblasts-Stromal-Hhip-high
AGCGTCGTCTGCAGTA.std5_stroma	5	col23+ Osteoblasts-Stromal-Hhip-high
CTAGTGAGTCGCGAAA.std4_stroma	5	col23+ Osteoblasts-Stromal-Hhip-high
GACACGCTCTGCAAGT.std6_stroma	5	col23+ Osteoblasts-Stromal-Hhip-high
GTAACTGCACTTCTGC.std2_stroma	5	col23+ Osteoblasts-Stromal-Hhip-high
TTCGGTCCACCTCGTT.std5_stroma	5	col23+ Osteoblasts-Stromal-Hhip-high
AACTGGTGTCTCTCTG.std6_stroma	5	col23+ Osteoblasts-Stromal-Hhip-high
AGCGTCGAGATTACCC.b4_stroma	5	col23+ Osteoblasts-Stromal-Hhip-high
ACATGGTTCTTGTCAT.std3_stroma	5	col23+ Osteoblasts-Stromal-Hhip-high
ACACCAAAGAGTTGGC.std1_stroma	5	col23+ Osteoblasts-Stromal-Hhip-high
CGTCTACCACCATCCT.std2_stroma	5	col23+ Osteoblasts-Stromal-Hhip-high
AGTGGGAGTAAGGGAA.std4_stroma	5	col23+ Osteoblasts-Stromal-Hhip-high
CGATCGGCATATGAGA.std6_stroma	5	col23+ Osteoblasts-Stromal-Hhip-high
CGTCACTAGATGCCTT.std1_stroma	5	col23+ Osteoblasts-Stromal-Hhip-high
CATCAGACAACGATCT.std2_stroma	5	col23+ Osteoblasts-Stromal-Hhip-high
GGACAAGGTAGATTAG.std2_stroma	5	col23+ Osteoblasts-Stromal-Hhip-high
ACACTGATCGGCTTGG.b4_stroma	5	col23+ Osteoblasts-Stromal-Hhip-high
CTGAAGTCAGCCTATA.std6_stroma	5	col23+ Osteoblasts-Stromal-Hhip-high
GTTAAGCCATTCTCAT.std2_stroma	5	col23+ Osteoblasts-Stromal-Hhip-high
CGGACTGAGCACCGCT.std4_stroma	5	col23+ Osteoblasts-Stromal-Hhip-high
GATTCAGCAGTATGCT.std2_stroma	5	col23+ Osteoblasts-Stromal-Hhip-high
GTGTTAGTCATTGCCC.std3_stroma	5	col23+ Osteoblasts-Stromal-Hhip-high
GGATTACCACTTGGAT.std2_stroma	5	col23+ Osteoblasts-Stromal-Hhip-high
CCAGCGATCAGGTAAA.std2_stroma	5	col23+ Osteoblasts-Stromal-Hhip-high
CATCCACCATAGTAAG.std6_stroma	5	col23+ Osteoblasts-Stromal-Hhip-high
CTACATTCAAGCTGGA.std4_stroma	5	col23+ Osteoblasts-Stromal-Hhip-high
GGACATTTCCATGAAC.std5_stroma	5	col23+ Osteoblasts-Stromal-Hhip-high
TAGTGGTGTCCTCTTG.std5_stroma	5	col23+ Osteoblasts-Stromal-Hhip-high
GCATACACATGTCTCC.std4_stroma	5	col23+ Osteoblasts-Stromal-Hhip-high
AAAGTAGTCCGAAGAG.std3_stroma	5	col23+ Osteoblasts-Stromal-Hhip-high
CCACCTATCATGTCTT.std2_stroma	5	col23+ Osteoblasts-Stromal-Hhip-high
CCTTCCCAGGCCGAAT.std2_stroma	5	col23+ Osteoblasts-Stromal-Hhip-high
CTAGCCTTCGGATGTT.std4_stroma	5	col23+ Osteoblasts-Stromal-Hhip-high
GCGAGAAGTCAGCTAT.std2_stroma	5	col23+ Osteoblasts-Stromal-Hhip-high
CATGACATCGTTTGCC.std2_stroma	5	col23+ Osteoblasts-Stromal-Hhip-high
CACATTTAGAATCTCC.std2_stroma	5	col23+ Osteoblasts-Stromal-Hhip-high
CGAGCCATCATGTGGT.std5_stroma	5	col23+ Osteoblasts-Stromal-Hhip-high
TCAGATGAGATGCCTT.std2_stroma	5	col23+ Osteoblasts-Stromal-Hhip-high
GCTGGGTAGCGTAATA.std2_stroma	5	col23+ Osteoblasts-Stromal-Hhip-high
TCCCGATTCCTGCCAT.std4_stroma	5	col23+ Osteoblasts-Stromal-Hhip-high
CTAGAGTAGCAGCCTC.std1_stroma	5	col23+ Osteoblasts-Stromal-Hhip-high
GATTCAGCACATGTGT.std4_stroma	5	col23+ Osteoblasts-Stromal-Hhip-high
TGGGCGTGTTCAGGCC.std2_stroma	5	col23+ Osteoblasts-Stromal-Hhip-high
TACGGATTCTCGAGTA.std2_stroma	5	col23+ Osteoblasts-Stromal-Hhip-high
CTCGAGGCATCTCGCT.std2_stroma	5	col23+ Osteoblasts-Stromal-Hhip-high
CGTTCTGTCCCGACTT.std5_stroma	5	col23+ Osteoblasts-Stromal-Hhip-high
ATGTGTGGTTGAGTTC.std6_stroma	5	col23+ Osteoblasts-Stromal-Hhip-high
GTCGTAATCTGCTGCT.std5_stroma	5	col23+ Osteoblasts-Stromal-Hhip-high
CTTGGCTAGCTGGAAC.std4_stroma	5	col23+ Osteoblasts-Stromal-Hhip-high
AGGTCCGCAAGTTCTG.std2_stroma	5	col23+ Osteoblasts-Stromal-Hhip-high
AGGGATGTCTCCAACC.std6_stroma	5	col23+ Osteoblasts-Stromal-Hhip-high
TTCGAAGGTCCCTACT.std2_stroma	5	col23+ Osteoblasts-Stromal-Hhip-high
CAACTAGGTGAAGGCT.std2_stroma	5	col23+ Osteoblasts-Stromal-Hhip-high
TGGGCGTTCTGCAAGT.std3_stroma	5	col23+ Osteoblasts-Stromal-Hhip-high
CAAGGCCGTAGCCTAT.std6_stroma	5	col23+ Osteoblasts-Stromal-Hhip-high
CTAGAGTTCTCCCTGA.std2_stroma	5	col23+ Osteoblasts-Stromal-Hhip-high
ATTGGACAGGCCCTTG.std6_stroma	5	col23+ Osteoblasts-Stromal-Hhip-high
AACTCTTTCTTCCTTC.std3_stroma	5	col23+ Osteoblasts-Stromal-Hhip-high
TTGCCGTCACTAAGTC.std6_stroma	5	col23+ Osteoblasts-Stromal-Hhip-high
CATGACAAGTATGACA.ctrl_7Jun_stroma	5	col23+ Osteoblasts-Stromal-Hhip-high
CACCACTAGCTCAACT.std2_stroma	5	col23+ Osteoblasts-Stromal-Hhip-high
TGCGTGGAGTTGAGAT.std3_stroma	5	col23+ Osteoblasts-Stromal-Hhip-high
GGTGAAGAGCTGTTCA.std4_stroma	5	col23+ Osteoblasts-Stromal-Hhip-high
TGTTCCGGTTTGTTGG.std5_stroma	5	col23+ Osteoblasts-Stromal-Hhip-high
CATTATCTCGATCCCT.std3_stroma	5	col23+ Osteoblasts-Stromal-Hhip-high
ACTTTCATCAACACTG.std3_stroma	5	col23+ Osteoblasts-Stromal-Hhip-high
GCATGCGAGTTCGCAT.std2_stroma	5	col23+ Osteoblasts-Stromal-Hhip-high
CGTGAGCCATCTATGG.std4_stroma	5	col23+ Osteoblasts-Stromal-Hhip-high
CAAGTTGCACTGTGTA.std5_stroma	5	col23+ Osteoblasts-Stromal-Hhip-high
AAAGTAGAGCGTTTAC.std5_stroma	5	col23+ Osteoblasts-Stromal-Hhip-high
AAAGCAACAATCTGCA.std1_stroma	5	col23+ Osteoblasts-Stromal-Hhip-high
AGGGTGAGTCAGTGGA.std2_stroma	5	col23+ Osteoblasts-Stromal-Hhip-high
TTCCCAGCAAACGCGA.std2_stroma	5	col23+ Osteoblasts-Stromal-Hhip-high
TCAGGTATCCTTCAAT.std2_stroma	5	col23+ Osteoblasts-Stromal-Hhip-high
CGAGCACCATCGATTG.std3_stroma	5	col23+ Osteoblasts-Stromal-Hhip-high
TAGGCATCACGAAGCA.b3_stroma	5	col23+ Osteoblasts-Stromal-Hhip-high
TTTGCGCCAATGCCAT.std3_stroma	5	col23+ Osteoblasts-Stromal-Hhip-high
CAGCGACTCTTTCCTC.std4_stroma	5	col23+ Osteoblasts-Stromal-Hhip-high
CCTCAGTAGACCGGAT.std6_stroma	5	col23+ Osteoblasts-Stromal-Hhip-high
CTTCTCTAGATGCCAG.std2_stroma	5	col23+ Osteoblasts-Stromal-Hhip-high
CGGCTAGTCCGTACAA.std1_stroma	5	col23+ Osteoblasts-Stromal-Hhip-high
TGCGGGTGTCACCTAA.std2_stroma	5	col23+ Osteoblasts-Stromal-Hhip-high
GAATGAAAGTACACCT.std2_stroma	5	col23+ Osteoblasts-Stromal-Hhip-high
ACTTGTTTCAACACTG.std2_stroma	5	col23+ Osteoblasts-Stromal-Hhip-high
CCTCAGTAGTGGTCCC.std6_stroma	5	col23+ Osteoblasts-Stromal-Hhip-high
TTCGAAGGTCAGAATA.std2_stroma	5	col23+ Osteoblasts-Stromal-Hhip-high
CAGTCCTCAGTTCATG.std5_stroma	5	col23+ Osteoblasts-Stromal-Hhip-high
ATCCACCGTTACCGAT.std5_stroma	5	col23+ Osteoblasts-Stromal-Hhip-high
CGAATGTAGAGGACGG.std4_stroma	5	col23+ Osteoblasts-Stromal-Hhip-high
TTAACTCCAGCTCGCA.std4_stroma	5	col23+ Osteoblasts-Stromal-Hhip-high
CCACCTACAGCCAGAA.std2_stroma	5	col23+ Osteoblasts-Stromal-Hhip-high
CGTTAGATCTAACGGT.std4_stroma	5	col23+ Osteoblasts-Stromal-Hhip-high
ACCAGTACATGGTCTA.std2_stroma	5	col23+ Osteoblasts-Stromal-Hhip-high
GATCGCGGTCGGCTCA.std4_stroma	5	col23+ Osteoblasts-Stromal-Hhip-high
TCTTCGGAGAGTACCG.std2_stroma	5	col23+ Osteoblasts-Stromal-Hhip-high
AGCTCTCCACATCCAA.std2_stroma	5	col23+ Osteoblasts-Stromal-Hhip-high
CTTCTCTAGCTTTGGT.std3_stroma	5	col23+ Osteoblasts-Stromal-Hhip-high
GGCGACTCATGATCCA.std3_stroma	5	col23+ Osteoblasts-Stromal-Hhip-high
GGGCACTCACGTGAGA.b3_stroma	5	col23+ Osteoblasts-Stromal-Hhip-high
CCCAGTTGTCGCCATG.std2_stroma	5	col23+ Osteoblasts-Stromal-Hhip-high
TCTCTAATCTCGCTTG.std6_stroma	5	col23+ Osteoblasts-Stromal-Hhip-high
CATTCGCGTAGAGGAA.std2_stroma	5	col23+ Osteoblasts-Stromal-Hhip-high
CTAGTGACACGAGGTA.std4_stroma	5	col23+ Osteoblasts-Stromal-Hhip-high
AGAGCGAAGTAGATGT.std4_stroma	5	col23+ Osteoblasts-Stromal-Hhip-high
TAGAGCTCACCACCAG.std6_stroma	5	col23+ Osteoblasts-Stromal-Hhip-high
CTCGTCAGTCCGACGT.std4_stroma	5	col23+ Osteoblasts-Stromal-Hhip-high
CACAGGCAGCTGAAAT.std6_stroma	5	col23+ Osteoblasts-Stromal-Hhip-high
CCTTACGTCATCATTC.std2_stroma	5	col23+ Osteoblasts-Stromal-Hhip-high
TTAGTTCCAGCAGTTT.std6_stroma	5	col23+ Osteoblasts-Stromal-Hhip-high
CTAGTGACAAGTTCTG.std1_stroma	5	col23+ Osteoblasts-Stromal-Hhip-high
GCGCAGTTCAGGATCT.std6_stroma	5	col23+ Osteoblasts-Stromal-Hhip-high
ATTATCCGTAGCGCTC.std3_stroma	5	col23+ Osteoblasts-Stromal-Hhip-high
ACCAGTACACCGAAAG.std3_stroma	5	col23+ Osteoblasts-Stromal-Hhip-high
TCTCATACAGGCTGAA.std5_stroma	5	col23+ Osteoblasts-Stromal-Hhip-high
AACTTTCCAAGTCTAC.std2_stroma	5	col23+ Osteoblasts-Stromal-Hhip-high
AGCGTCGAGAGGTTAT.std4_stroma	5	col23+ Osteoblasts-Stromal-Hhip-high
TTAACTCAGAATCTCC.std5_stroma	5	col23+ Osteoblasts-Stromal-Hhip-high
TGGGCGTTCGGTCTAA.std2_stroma	5	col23+ Osteoblasts-Stromal-Hhip-high
ACGGGCTAGATCTGCT.std6_stroma	5	col23+ Osteoblasts-Stromal-Hhip-high
TGCCCTAGTCACTTCC.std6_stroma	5	col23+ Osteoblasts-Stromal-Hhip-high
TTGCGTCTCATGTCTT.std2_stroma	5	col23+ Osteoblasts-Stromal-Hhip-high
CGGCTAGGTTCAACCA.b4_stroma	5	col23+ Osteoblasts-Stromal-Hhip-high
GGTGAAGAGCTCCTTC.std3_stroma	5	col23+ Osteoblasts-Stromal-Hhip-high
CAAGTTGCATTCTTAC.std2_stroma	5	col23+ Osteoblasts-Stromal-Hhip-high
TCACGAATCGGATGTT.std2_stroma	5	col23+ Osteoblasts-Stromal-Hhip-high
GTCTCGTTCGGAATCT.std1_stroma	5	col23+ Osteoblasts-Stromal-Hhip-high
CAGGTGCTCCAAAGTC.std5_stroma	5	col23+ Osteoblasts-Stromal-Hhip-high
GGGCATCTCAACGGCC.std4_stroma	5	col23+ Osteoblasts-Stromal-Hhip-high
TGAGCATGTGGGTATG.std4_stroma	5	col23+ Osteoblasts-Stromal-Hhip-high
CACCACTCATGCCACG.std2_stroma	5	col23+ Osteoblasts-Stromal-Hhip-high
CCGTTCACAATTGCTG.std3_stroma	5	col23+ Osteoblasts-Stromal-Hhip-high
GCTGCAGAGGGATACC.std3_stroma	5	col23+ Osteoblasts-Stromal-Hhip-high
GAACCTATCAACTCTT.std5_stroma	5	col23+ Osteoblasts-Stromal-Hhip-high
AATCCAGCATCGACGC.std3_stroma	5	col23+ Osteoblasts-Stromal-Hhip-high
TCGCGAGGTGATGTGG.std5_stroma	5	col23+ Osteoblasts-Stromal-Hhip-high
AGGTCCGGTTATCGGT.std2_stroma	5	col23+ Osteoblasts-Stromal-Hhip-high
GAATGAAGTTTAGCTG.std5_stroma	5	col23+ Osteoblasts-Stromal-Hhip-high
AAAGTAGAGCCACGCT.std6_stroma	5	col23+ Osteoblasts-Stromal-Hhip-high
CAGAGAGGTCCGACGT.std5_stroma	5	col23+ Osteoblasts-Stromal-Hhip-high
AGTGAGGAGCAGCCTC.std5_stroma	5	col23+ Osteoblasts-Stromal-Hhip-high
AGCTCCTTCCTTGGTC.std5_stroma	5	col23+ Osteoblasts-Stromal-Hhip-high
GCGCAGTGTCGCGAAA.std6_stroma	5	col23+ Osteoblasts-Stromal-Hhip-high
CTACACCTCCGAATGT.std6_stroma	5	col23+ Osteoblasts-Stromal-Hhip-high
TTGCGTCGTCCGACGT.std6_stroma	5	col23+ Osteoblasts-Stromal-Hhip-high
GCTGCGAAGTGTTTGC.std6_stroma	5	col23+ Osteoblasts-Stromal-Hhip-high
GACGTTAAGTGAAGAG.std4_stroma	5	col23+ Osteoblasts-Stromal-Hhip-high
AACACGTGTGTCAATC.std4_stroma	5	col23+ Osteoblasts-Stromal-Hhip-high
CAACCTCCACAGACAG.std5_stroma	5	col23+ Osteoblasts-Stromal-Hhip-high
GTATTCTCAAAGTGCG.std4_stroma	5	col23+ Osteoblasts-Stromal-Hhip-high
ATGGGAGTCTCTGTCG.std5_stroma	5	col23+ Osteoblasts-Stromal-Hhip-high
CATTATCTCTTCGGTC.std2_stroma	5	col23+ Osteoblasts-Stromal-Hhip-high
AGTAGTCGTTATCCGA.std2_stroma	5	col23+ Osteoblasts-Stromal-Hhip-high
CTGCGGAAGGAGTTTA.std4_stroma	5	col23+ Osteoblasts-Stromal-Hhip-high
CATGACAGTGATGTCT.std2_stroma	5	col23+ Osteoblasts-Stromal-Hhip-high
GACCAATCAATAGAGT.std2_stroma	5	col23+ Osteoblasts-Stromal-Hhip-high
TGGCTGGGTACGACCC.std2_stroma	5	col23+ Osteoblasts-Stromal-Hhip-high
GGGTCTGTCTCAACTT.std2_stroma	5	col23+ Osteoblasts-Stromal-Hhip-high
TCATTACGTGACGCCT.std6_stroma	5	col23+ Osteoblasts-Stromal-Hhip-high
GTCATTTTCTTAGCCC.std5_stroma	5	col23+ Osteoblasts-Stromal-Hhip-high
TCAGCTCCACGTTGGC.std2_stroma	5	col23+ Osteoblasts-Stromal-Hhip-high
TGGACGCAGGCTCTTA.std2_stroma	5	col23+ Osteoblasts-Stromal-Hhip-high
CAACCTCGTCCATGAT.std4_stroma	5	col23+ Osteoblasts-Stromal-Hhip-high
CGTGTCTAGTGGACGT.std3_stroma	5	col23+ Osteoblasts-Stromal-Hhip-high
GACGGCTCAAGTAGTA.std2_stroma	5	col23+ Osteoblasts-Stromal-Hhip-high
AGCGGTCGTCCATGAT.std2_stroma	5	col23+ Osteoblasts-Stromal-Hhip-high
CCTTCGAAGGCACATG.std6_stroma	5	col23+ Osteoblasts-Stromal-Hhip-high
TGTCCCACAGCCTTTC.std2_stroma	5	col23+ Osteoblasts-Stromal-Hhip-high
TGAGGGATCACCTCGT.std2_stroma	5	col23+ Osteoblasts-Stromal-Hhip-high
AGGCCACAGTTAACGA.std2_stroma	5	col23+ Osteoblasts-Stromal-Hhip-high
TTCGGTCAGTCGTACT.std2_stroma	5	col23+ Osteoblasts-Stromal-Hhip-high
AGTTGGTTCAAACCGT.std1_stroma	5	col23+ Osteoblasts-Stromal-Hhip-high
GGACGTCCAGTACACT.std3_stroma	5	col23+ Osteoblasts-Stromal-Hhip-high
GGTGAAGTCTGCGTAA.std4_stroma	5	col23+ Osteoblasts-Stromal-Hhip-high
ACACCCTCAAGGTTTC.ctrl_7Jun_stroma	5	col23+ Osteoblasts-Stromal-Hhip-high
TGTTCCGTCTCGCATC.std4_stroma	5	col23+ Osteoblasts-Stromal-Hhip-high
TCAGCAACATTCGACA.std2_stroma	5	col23+ Osteoblasts-Stromal-Hhip-high
ACATCAGTCCTATTCA.std5_stroma	5	col23+ Osteoblasts-Stromal-Hhip-high
CGTAGCGAGCTAGTTC.std3_stroma	5	col23+ Osteoblasts-Stromal-Hhip-high
GTTCTCGCACCGATAT.std3_stroma	5	col23+ Osteoblasts-Stromal-Hhip-high
TGAGAGGTCATGTAGC.std5_stroma	5	col23+ Osteoblasts-Stromal-Hhip-high
GCGACCATCACCTTAT.std2_stroma	5	col23+ Osteoblasts-Stromal-Hhip-high
CTAACTTCAGTGGAGT.std4_stroma	5	col23+ Osteoblasts-Stromal-Hhip-high
TAGGCATGTGTGGTTT.std6_stroma	5	col23+ Osteoblasts-Stromal-Hhip-high
CTGCTGTAGAGCCCAA.std2_stroma	5	col23+ Osteoblasts-Stromal-Hhip-high
TTAGTTCGTGTGGCTC.std3_stroma	5	col23+ Osteoblasts-Stromal-Hhip-high
CGCTTCACAAACCTAC.std6_stroma	5	col23+ Osteoblasts-Stromal-Hhip-high
TCTATTGAGAAACGAG.b1_stroma	5	col23+ Osteoblasts-Stromal-Hhip-high
TCACAAGGTGAGTGAC.std6_stroma	5	col23+ Osteoblasts-Stromal-Hhip-high
ACACTGATCCTTGACC.std5_stroma	5	col23+ Osteoblasts-Stromal-Hhip-high
GGACAAGCACGAAAGC.std3_stroma	5	col23+ Osteoblasts-Stromal-Hhip-high
CAACTAGCAGTGGAGT.std6_stroma	5	col23+ Osteoblasts-Stromal-Hhip-high
GCTTCCAGTCAGGACA.std6_stroma	5	col23+ Osteoblasts-Stromal-Hhip-high
ACTGATGAGCCACGTC.std2_stroma	5	col23+ Osteoblasts-Stromal-Hhip-high
ACGCCGACAAATCCGT.std5_stroma	5	col23+ Osteoblasts-Stromal-Hhip-high
TGCTACCCACCTGGTG.b4_stroma	5	col23+ Osteoblasts-Stromal-Hhip-high
TGTGTTTCATATGAGA.std1_stroma	5	col23+ Osteoblasts-Stromal-Hhip-high
CGACCTTGTCGCGGTT.ctrl_16May_stroma	5	col23+ Osteoblasts-Stromal-Hhip-high
AGAGCTTCAACACGCC.std3_stroma	5	col23+ Osteoblasts-Stromal-Hhip-high
CATCGGGAGCCCAACC.std6_stroma	5	col23+ Osteoblasts-Stromal-Hhip-high
GCGCAGTTCCCATTTA.std4_stroma	5	col23+ Osteoblasts-Stromal-Hhip-high
CGAGAAGTCAAGCCTA.std2_stroma	5	col23+ Osteoblasts-Stromal-Hhip-high
CTCGGGAAGAAGGGTA.std3_stroma	5	col23+ Osteoblasts-Stromal-Hhip-high
GTCACGGGTCGGCTCA.std6_stroma	5	col23+ Osteoblasts-Stromal-Hhip-high
CCTACCAGTCTAAACC.b4_stroma	5	col23+ Osteoblasts-Stromal-Hhip-high
CAGCATAAGGCCCTCA.std3_stroma	5	col23+ Osteoblasts-Stromal-Hhip-high
TGCCCTAGTCCAGTTA.std4_stroma	5	col23+ Osteoblasts-Stromal-Hhip-high
CACTCCACATGAAGTA.std2_stroma	5	col23+ Osteoblasts-Stromal-Hhip-high
AAGGCAGGTATGCTTG.std2_stroma	5	col23+ Osteoblasts-Stromal-Hhip-high
GACGTGCAGACAGACC.std2_stroma	5	col23+ Osteoblasts-Stromal-Hhip-high
CCGTTCATCGCGTTTC.std2_stroma	5	col23+ Osteoblasts-Stromal-Hhip-high
GTCATTTAGCTAGTGG.std2_stroma	5	col23+ Osteoblasts-Stromal-Hhip-high
TTGTAGGTCTTTAGTC.std2_stroma	5	col23+ Osteoblasts-Stromal-Hhip-high
CTCATTAGTGTCAATC.std2_stroma	5	col23+ Osteoblasts-Stromal-Hhip-high
GTGCTTCAGCTGCCCA.std6_stroma	5	col23+ Osteoblasts-Stromal-Hhip-high
CGTGAGCAGTAGGTGC.std6_stroma	5	col23+ Osteoblasts-Stromal-Hhip-high
GGTGAAGAGGGTGTGT.std2_stroma	5	col23+ Osteoblasts-Stromal-Hhip-high
GCAATCAAGGAATGGA.std5_stroma	5	col23+ Osteoblasts-Stromal-Hhip-high
ACTATCTTCGTTTGCC.std1_stroma	5	col23+ Osteoblasts-Stromal-Hhip-high
CGCTGGAGTCCGCTGA.std1_stroma	5	col23+ Osteoblasts-Stromal-Hhip-high
ACGAGCCTCTACTATC.std2_stroma	5	col23+ Osteoblasts-Stromal-Hhip-high
CGGTTAACACGACTCG.std6_stroma	5	col23+ Osteoblasts-Stromal-Hhip-high
CACATAGCAAGCTGGA.std6_stroma	5	col23+ Osteoblasts-Stromal-Hhip-high
TCAACGATCCAGTAGT.std2_stroma	5	col23+ Osteoblasts-Stromal-Hhip-high
ACGCCAGAGTCCATAC.std3_stroma	5	col23+ Osteoblasts-Stromal-Hhip-high
GTCATTTCAGCCTGTG.std6_stroma	5	col23+ Osteoblasts-Stromal-Hhip-high
GCTGCTTTCTTTCCTC.std2_stroma	5	col23+ Osteoblasts-Stromal-Hhip-high
GGGATGAAGCTGCAAG.std6_stroma	5	col23+ Osteoblasts-Stromal-Hhip-high
CACACTCTCTAAGCCA.std2_stroma	5	col23+ Osteoblasts-Stromal-Hhip-high
CGATCGGGTCAAAGCG.std4_stroma	5	col23+ Osteoblasts-Stromal-Hhip-high
GGTGCGTTCCGCGTTT.std3_stroma	5	col23+ Osteoblasts-Stromal-Hhip-high
TAAGTGCCAAGAAGAG.std2_stroma	5	col23+ Osteoblasts-Stromal-Hhip-high
CACCACTAGTCTCCTC.std2_stroma	5	col23+ Osteoblasts-Stromal-Hhip-high
GCGCCAAGTTAAGTAG.std6_stroma	5	col23+ Osteoblasts-Stromal-Hhip-high
ACACCAAAGTGCTGCC.ctrl_26May_stroma	5	col23+ Osteoblasts-Stromal-Hhip-high
GGAATAAAGCAGCCTC.std2_stroma	5	col23+ Osteoblasts-Stromal-Hhip-high
CATCCACCAGACGCAA.std5_stroma	5	col23+ Osteoblasts-Stromal-Hhip-high
CTCTACGTCGTCGTTC.std6_stroma	5	col23+ Osteoblasts-Stromal-Hhip-high
GCGCAGTTCTGCAGTA.std1_stroma	5	col23+ Osteoblasts-Stromal-Hhip-high
GCGCAACTCGTAGGTT.std6_stroma	5	col23+ Osteoblasts-Stromal-Hhip-high
TGGCCAGCAGATGGCA.std2_stroma	5	col23+ Osteoblasts-Stromal-Hhip-high
GGAACTTGTTTCCACC.std3_stroma	5	col23+ Osteoblasts-Stromal-Hhip-high
TGCTGCTTCGGCTACG.std4_stroma	5	col23+ Osteoblasts-Stromal-Hhip-high
AGTTGGTGTGATGTGG.std2_stroma	5	col23+ Osteoblasts-Stromal-Hhip-high
CTAACTTAGCAAATCA.std5_stroma	5	col23+ Osteoblasts-Stromal-Hhip-high
TTAGGACAGATCCGAG.b3_stroma	5	col23+ Osteoblasts-Stromal-Hhip-high
AACCGCGCACGAAACG.std6_stroma	5	col23+ Osteoblasts-Stromal-Hhip-high
GTAGGCCCAGCGTTCG.std6_stroma	5	col23+ Osteoblasts-Stromal-Hhip-high
GACTGCGTCAGCTTAG.std6_stroma	5	col23+ Osteoblasts-Stromal-Hhip-high
GCGGGTTTCCAGTATG.std4_stroma	5	col23+ Osteoblasts-Stromal-Hhip-high
CGGACACCACTTACGA.std3_stroma	5	col23+ Osteoblasts-Stromal-Hhip-high
GACAGAGAGGTCATCT.b4_stroma	5	col23+ Osteoblasts-Stromal-Hhip-high
CCGGTAGAGGACACCA.std2_stroma	5	col23+ Osteoblasts-Stromal-Hhip-high
GAAATGAGTCCTAGCG.std2_stroma	5	col23+ Osteoblasts-Stromal-Hhip-high
ACACTGATCGCTAGCG.std2_stroma	5	col23+ Osteoblasts-Stromal-Hhip-high
GTGCGGTTCCGCGGTA.std1_stroma	5	col23+ Osteoblasts-Stromal-Hhip-high
CAGCTGGTCCACGACG.std3_stroma	5	col23+ Osteoblasts-Stromal-Hhip-high
TGTTCCGAGGCCATAG.std4_stroma	5	col23+ Osteoblasts-Stromal-Hhip-high
AGGTCCGGTCCCGACA.std2_stroma	5	col23+ Osteoblasts-Stromal-Hhip-high
CCTTCCCCACAGGAGT.std2_stroma	5	col23+ Osteoblasts-Stromal-Hhip-high
CAGCTAACACCGAATT.std6_stroma	5	col23+ Osteoblasts-Stromal-Hhip-high
TGACAACTCCTCGCAT.std6_stroma	5	col23+ Osteoblasts-Stromal-Hhip-high
GCACTCTGTGCCTGGT.std2_stroma	5	col23+ Osteoblasts-Stromal-Hhip-high
CTTAGGAAGGCAATTA.std1_stroma	5	col23+ Osteoblasts-Stromal-Hhip-high
ATGCGATTCTCATTCA.std2_stroma	5	col23+ Osteoblasts-Stromal-Hhip-high
ACGAGCCAGAAACCTA.std6_stroma	5	col23+ Osteoblasts-Stromal-Hhip-high
GGCAATTAGCGTGTCC.std4_stroma	5	col23+ Osteoblasts-Stromal-Hhip-high
ATCCGAAAGCGGCTTC.std4_stroma	5	col23+ Osteoblasts-Stromal-Hhip-high
GAGGTGAGTTGTGGAG.std5_stroma	5	col23+ Osteoblasts-Stromal-Hhip-high
TCAGGTACACGGTAAG.std3_stroma	5	col23+ Osteoblasts-Stromal-Hhip-high
TCAACGAGTGTTCTTT.std2_stroma	5	col23+ Osteoblasts-Stromal-Hhip-high
TTCTCAAAGCGAGAAA.std2_stroma	5	col23+ Osteoblasts-Stromal-Hhip-high
TGGCCAGAGTTAAGTG.std2_stroma	5	col23+ Osteoblasts-Stromal-Hhip-high
AGGTCATTCACATACG.std3_stroma	5	col23+ Osteoblasts-Stromal-Hhip-high
GGGAGATGTATGAAAC.b3_stroma	5	col23+ Osteoblasts-Stromal-Hhip-high
GGACATTGTTCGTTGA.std5_stroma	5	col23+ Osteoblasts-Stromal-Hhip-high
GATCAGTTCGTCTGCT.std5_stroma	5	col23+ Osteoblasts-Stromal-Hhip-high
CTCGGAGCAATGGATA.std6_stroma	5	col23+ Osteoblasts-Stromal-Hhip-high
TGAGAGGAGCCTATGT.std2_stroma	5	col23+ Osteoblasts-Stromal-Hhip-high
GCATGATGTCGTGGCT.b3_stroma	5	col23+ Osteoblasts-Stromal-Hhip-high
CGCTATCAGTCCGTAT.std5_stroma	5	col23+ Osteoblasts-Stromal-Hhip-high
GGAGCAACAAAGCGGT.std3_stroma	5	col23+ Osteoblasts-Stromal-Hhip-high
ACCAGTAGTTGTGGCC.b2_stroma	5	col23+ Osteoblasts-Stromal-Hhip-high
ACTTGTTCACCGAATT.std2_stroma	5	col23+ Osteoblasts-Stromal-Hhip-high
TCTCATAGTTCACCTC.std6_stroma	5	col23+ Osteoblasts-Stromal-Hhip-high
CTAGCCTCAGTCCTTC.std4_stroma	5	col23+ Osteoblasts-Stromal-Hhip-high
CAGCTGGTCTGATTCT.std2_stroma	5	col23+ Osteoblasts-Stromal-Hhip-high
TCAGGTATCTACCAGA.std5_stroma	5	col23+ Osteoblasts-Stromal-Hhip-high
ACCCACTCACAAGACG.std2_stroma	5	col23+ Osteoblasts-Stromal-Hhip-high
CTTTGCGTCGCTAGCG.std6_stroma	5	col23+ Osteoblasts-Stromal-Hhip-high
ACTGTCCTCTACGAGT.std2_stroma	5	col23+ Osteoblasts-Stromal-Hhip-high
TCAGCAATCTCGGACG.std2_stroma	5	col23+ Osteoblasts-Stromal-Hhip-high
CATTATCGTAGCACGA.std2_stroma	5	col23+ Osteoblasts-Stromal-Hhip-high
TTGGAACTCGTAGGTT.std5_stroma	5	col23+ Osteoblasts-Stromal-Hhip-high
TTGCCGTAGGTCATCT.std2_stroma	5	col23+ Osteoblasts-Stromal-Hhip-high
TTTGCGCAGTCCGTAT.std2_stroma	5	col23+ Osteoblasts-Stromal-Hhip-high
GGCTGGTCATCCCATC.ctrl_16May_stroma	5	col23+ Osteoblasts-Stromal-Hhip-high
TTTCCTCTCTCGGACG.std3_stroma	5	col23+ Osteoblasts-Stromal-Hhip-high
AGTGTCAAGATGCCTT.std5_stroma	5	col23+ Osteoblasts-Stromal-Hhip-high
ACGAGCCTCTCTGTCG.std5_stroma	5	col23+ Osteoblasts-Stromal-Hhip-high
AGGTCCGAGCTAAACA.std5_stroma	5	col23+ Osteoblasts-Stromal-Hhip-high
CGAGCACAGTGTCTCA.std2_stroma	5	col23+ Osteoblasts-Stromal-Hhip-high
ACTATCTAGAAACGAG.b4_stroma	5	col23+ Osteoblasts-Stromal-Hhip-high
GTCTCGTAGAGTAATC.std6_stroma	5	col23+ Osteoblasts-Stromal-Hhip-high
CATATGGTCCAGAGGA.std5_stroma	5	col23+ Osteoblasts-Stromal-Hhip-high
CAACTAGCAGGACCCT.std4_stroma	5	col23+ Osteoblasts-Stromal-Hhip-high
CGGACTGCAGACTCGC.std1_stroma	5	col23+ Osteoblasts-Stromal-Hhip-high
TCGCGTTTCACTCTTA.b4_stroma	5	col23+ Osteoblasts-Stromal-Hhip-high
ATCATCTAGAATCTCC.std2_stroma	5	col23+ Osteoblasts-Stromal-Hhip-high
GACGGCTTCGGTCTAA.b4_stroma	5	col23+ Osteoblasts-Stromal-Hhip-high
GGACGTCCATAGAAAC.std1_stroma	5	col23+ Osteoblasts-Stromal-Hhip-high
AGTCTTTAGCAGCCTC.std4_stroma	5	col23+ Osteoblasts-Stromal-Hhip-high
AACTCTTTCTACTTAC.std6_stroma	5	col23+ Osteoblasts-Stromal-Hhip-high
CTAATGGGTTACCGAT.std6_stroma	5	col23+ Osteoblasts-Stromal-Hhip-high
GGCCGATGTACCGAGA.std6_stroma	5	col23+ Osteoblasts-Stromal-Hhip-high
CGTTGGGCAAGTCTGT.ctrl_7Jun_stroma	5	col23+ Osteoblasts-Stromal-Hhip-high
GTTAAGCCATACGCTA.std2_stroma	5	col23+ Osteoblasts-Stromal-Hhip-high
GCGCAGTCATCAGTCA.b1_stroma	5	col23+ Osteoblasts-Stromal-Hhip-high
ACGCCAGGTCACACGC.std3_stroma	5	col23+ Osteoblasts-Stromal-Hhip-high
GCGCAACAGGAATCGC.std5_stroma	5	col23+ Osteoblasts-Stromal-Hhip-high
TGTCCCACAAAGTCAA.std2_stroma	5	col23+ Osteoblasts-Stromal-Hhip-high
GATGAAAGTTGCGTTA.std3_stroma	5	col23+ Osteoblasts-Stromal-Hhip-high
CGATCGGGTACAAGTA.std4_stroma	5	col23+ Osteoblasts-Stromal-Hhip-high
TATCTCATCCACTCCA.std2_stroma	5	col23+ Osteoblasts-Stromal-Hhip-high
CGTCACTCATCACAAC.std2_stroma	5	col23+ Osteoblasts-Stromal-Hhip-high
CACAAACGTGACTACT.std2_stroma	5	col23+ Osteoblasts-Stromal-Hhip-high
ACGCCGACACGACGAA.ctrl_7Jun_stroma	5	col23+ Osteoblasts-Stromal-Hhip-high
CGTTCTGAGTGTACCT.std4_stroma	5	col23+ Osteoblasts-Stromal-Hhip-high
GATCGTACATGAGCGA.std6_stroma	5	col23+ Osteoblasts-Stromal-Hhip-high
CTTAACTTCCTTAATC.std6_stroma	5	col23+ Osteoblasts-Stromal-Hhip-high
TGCGTGGAGTACGACG.std5_stroma	5	col23+ Osteoblasts-Stromal-Hhip-high
GATGCTAGTTCGGGCT.b3_stroma	5	col23+ Osteoblasts-Stromal-Hhip-high
CACAAACGTCGAATCT.std6_stroma	5	col23+ Osteoblasts-Stromal-Hhip-high
CAGCGACGTCCTCCAT.std4_stroma	5	col23+ Osteoblasts-Stromal-Hhip-high
CCCATACCAGCCTTGG.std6_stroma	5	col23+ Osteoblasts-Stromal-Hhip-high
GCTGCGACACACGCTG.std4_stroma	5	col23+ Osteoblasts-Stromal-Hhip-high
GTCATTTAGTGGGATC.std3_stroma	5	col23+ Osteoblasts-Stromal-Hhip-high
AGATCTGTCGTTTATC.b4_stroma	5	col23+ Osteoblasts-Stromal-Hhip-high
TTTGGTTTCGCCATAA.b3_stroma	5	col23+ Osteoblasts-Stromal-Hhip-high
CATTATCTCCAAAGTC.std5_stroma	5	col23+ Osteoblasts-Stromal-Hhip-high
TTTGCGCGTAACGCGA.std1_stroma	5	col23+ Osteoblasts-Stromal-Hhip-high
CTGCGGACAGGACGTA.std1_stroma	5	col23+ Osteoblasts-Stromal-Hhip-high
ACATACGAGCTCAACT.std4_stroma	5	col23+ Osteoblasts-Stromal-Hhip-high
ACGGCCACAGTAACGG.std6_stroma	5	col23+ Osteoblasts-Stromal-Hhip-high
ACGATACTCCGTACAA.std3_stroma	5	col23+ Osteoblasts-Stromal-Hhip-high
ACTTTCACACAGCGTC.std3_stroma	5	col23+ Osteoblasts-Stromal-Hhip-high
CCGTACTCATAACCTG.std6_stroma	5	col23+ Osteoblasts-Stromal-Hhip-high
GCTGCAGAGCCCAGCT.std2_stroma	5	col23+ Osteoblasts-Stromal-Hhip-high
GACCTGGTCCGAAGAG.std3_stroma	5	col23+ Osteoblasts-Stromal-Hhip-high
GTACTTTAGGAATGGA.b3_stroma	5	col23+ Osteoblasts-Stromal-Hhip-high
GACGGCTTCAACGGGA.std6_stroma	5	col23+ Osteoblasts-Stromal-Hhip-high
TACTCATGTAGCCTAT.std5_stroma	5	col23+ Osteoblasts-Stromal-Hhip-high
ACTTACTCAAGCGCTC.b4_stroma	5	col23+ Osteoblasts-Stromal-Hhip-high
TATCTCATCGTTTATC.std4_stroma	5	col23+ Osteoblasts-Stromal-Hhip-high
AACGTTGGTGCAGGTA.std4_stroma	5	col23+ Osteoblasts-Stromal-Hhip-high
ACGTCAAGTCACCTAA.std4_stroma	5	col23+ Osteoblasts-Stromal-Hhip-high
ACCTTTACAGCCTTTC.std6_stroma	5	col23+ Osteoblasts-Stromal-Hhip-high
AGAGTGGAGAATTCCC.std6_stroma	5	col23+ Osteoblasts-Stromal-Hhip-high
CACCACTTCTCACATT.std2_stroma	5	col23+ Osteoblasts-Stromal-Hhip-high
GAAATGACACAGGTTT.std4_stroma	5	col23+ Osteoblasts-Stromal-Hhip-high
CTCTACGAGGAGTTGC.ctrl_16May_stroma	5	col23+ Osteoblasts-Stromal-Hhip-high
GAACCTACACGTGAGA.std5_stroma	5	col23+ Osteoblasts-Stromal-Hhip-high
GGGAGATCACCGGAAA.std5_stroma	5	col23+ Osteoblasts-Stromal-Hhip-high
CGAGCCAAGTGGACGT.std4_stroma	5	col23+ Osteoblasts-Stromal-Hhip-high
GGAAAGCGTCATCCCT.std4_stroma	5	col23+ Osteoblasts-Stromal-Hhip-high
TCGTACCGTCATTAGC.b3_stroma	5	col23+ Osteoblasts-Stromal-Hhip-high
TACTTACTCTCCGGTT.std2_stroma	5	col23+ Osteoblasts-Stromal-Hhip-high
CGAGCACCATGTTGAC.std2_stroma	5	col23+ Osteoblasts-Stromal-Hhip-high
CATATGGAGGAGCGAG.std6_stroma	5	col23+ Osteoblasts-Stromal-Hhip-high
CGGCTAGGTCAATGTC.b4_stroma	5	col23+ Osteoblasts-Stromal-Hhip-high
ACGAGGAGTCGCGAAA.std4_stroma	5	col23+ Osteoblasts-Stromal-Hhip-high
TCAGCAAGTGCTTCTC.std4_stroma	5	col23+ Osteoblasts-Stromal-Hhip-high
TGCCAAACAGACAAGC.std2_stroma	5	col23+ Osteoblasts-Stromal-Hhip-high
GGGTTGCCACTCAGGC.std3_stroma	5	col23+ Osteoblasts-Stromal-Hhip-high
TTAGTTCGTCACTGGC.std1_stroma	5	col23+ Osteoblasts-Stromal-Hhip-high
CAGGTGCAGAATTCCC.std5_stroma	5	col23+ Osteoblasts-Stromal-Hhip-high
CGACCTTAGGAGTACC.std4_stroma	5	col23+ Osteoblasts-Stromal-Hhip-high
CTCTACGCAGCTGCTG.ctrl_16May_stroma	5	col23+ Osteoblasts-Stromal-Hhip-high
CTCGAGGCACTTCGAA.b3_stroma	5	col23+ Osteoblasts-Stromal-Hhip-high
CATCAAGTCCTAGTGA.std2_stroma	5	col23+ Osteoblasts-Stromal-Hhip-high
TCGGGACCAATGTTGC.std3_stroma	5	col23+ Osteoblasts-Stromal-Hhip-high
ACTTTCACACCAACCG.std4_stroma	5	col23+ Osteoblasts-Stromal-Hhip-high
CTTAGGACATTGTGCA.std3_stroma	5	col23+ Osteoblasts-Stromal-Hhip-high
ACGTCAATCTAACGGT.b4_stroma	5	col23+ Osteoblasts-Stromal-Hhip-high
AAAGCAAAGATGGGTC.std2_stroma	5	col23+ Osteoblasts-Stromal-Hhip-high
TGGCTGGAGGGAACGG.std4_stroma	5	col23+ Osteoblasts-Stromal-Hhip-high
GTACGTATCGCCAGCA.b3_stroma	5	col23+ Osteoblasts-Stromal-Hhip-high
GCACTCTAGGGTTCCC.b3_stroma	5	col23+ Osteoblasts-Stromal-Hhip-high
AACTCCCTCACTATTC.std4_stroma	5	col23+ Osteoblasts-Stromal-Hhip-high
AGTTGGTTCGCGCCAA.std2_stroma	5	col23+ Osteoblasts-Stromal-Hhip-high
GCGACCAGTGAGGGTT.std2_stroma	5	col23+ Osteoblasts-Stromal-Hhip-high
TCAACGACATGAGCGA.std3_stroma	5	col23+ Osteoblasts-Stromal-Hhip-high
TCAGATGGTCAACATC.std6_stroma	5	col23+ Osteoblasts-Stromal-Hhip-high
TGACTTTCATTCTTAC.std4_stroma	5	col23+ Osteoblasts-Stromal-Hhip-high
TAGTTGGTCTTGACGA.b3_stroma	5	col23+ Osteoblasts-Stromal-Hhip-high
GCATGATAGAGATGAG.std2_stroma	5	col23+ Osteoblasts-Stromal-Hhip-high
GCGACCAAGCGTGAAC.std6_stroma	5	col23+ Osteoblasts-Stromal-Hhip-high
CTGATAGCAATACGCT.std2_stroma	5	col23+ Osteoblasts-Stromal-Hhip-high
ACCAGTAAGCGTGAAC.std2_stroma	5	col23+ Osteoblasts-Stromal-Hhip-high
GCTGGGTAGAATGTTG.std1_stroma	5	col23+ Osteoblasts-Stromal-Hhip-high
CCTAGCTTCCTTAATC.std2_stroma	5	col23+ Osteoblasts-Stromal-Hhip-high
TATTACCTCATCACCC.std1_stroma	5	col23+ Osteoblasts-Stromal-Hhip-high
GATCGTATCTGCAGTA.b4_stroma	5	col23+ Osteoblasts-Stromal-Hhip-high
CGGAGTCCAAGTTGTC.std2_stroma	5	col23+ Osteoblasts-Stromal-Hhip-high
GCTCCTAAGACACGAC.std4_stroma	5	col23+ Osteoblasts-Stromal-Hhip-high
GCTGGGTTCTTCGGTC.std2_stroma	5	col23+ Osteoblasts-Stromal-Hhip-high
GAGGTGAAGAAACCTA.std2_stroma	5	col23+ Osteoblasts-Stromal-Hhip-high
GCACTCTCAAATCCGT.std2_stroma	5	col23+ Osteoblasts-Stromal-Hhip-high
GCTGCGAAGACAATAC.std6_stroma	5	col23+ Osteoblasts-Stromal-Hhip-high
GGAACTTGTAAAGGAG.std6_stroma	5	col23+ Osteoblasts-Stromal-Hhip-high
AACTCTTAGACTAGGC.std4_stroma	5	col23+ Osteoblasts-Stromal-Hhip-high
TTGTAGGAGCTCCCAG.std2_stroma	5	col23+ Osteoblasts-Stromal-Hhip-high
TAAACCGAGATAGCAT.std3_stroma	5	col23+ Osteoblasts-Stromal-Hhip-high
TGGCGCAAGGGCTCTC.std2_stroma	5	col23+ Osteoblasts-Stromal-Hhip-high
TGTCCCACACAGACAG.std5_stroma	5	col23+ Osteoblasts-Stromal-Hhip-high
TTCGGTCTCTTAACCT.std2_stroma	5	col23+ Osteoblasts-Stromal-Hhip-high
ACTGAACCATCGGTTA.std1_stroma	5	col23+ Osteoblasts-Stromal-Hhip-high
TCTATTGGTCAGTGGA.std6_stroma	5	col23+ Osteoblasts-Stromal-Hhip-high
GGCGACTGTTCTGTTT.std5_stroma	5	col23+ Osteoblasts-Stromal-Hhip-high
TGGACGCCATGGTCAT.std5_stroma	5	col23+ Osteoblasts-Stromal-Hhip-high
AGGGATGTCCGAATGT.std6_stroma	5	col23+ Osteoblasts-Stromal-Hhip-high
GGATGTTCATTGCGGC.std5_stroma	5	col23+ Osteoblasts-Stromal-Hhip-high
AGTAGTCTCCGCATCT.std6_stroma	5	col23+ Osteoblasts-Stromal-Hhip-high
CGTCAGGAGGGTGTTG.std5_stroma	5	col23+ Osteoblasts-Stromal-Hhip-high
TACTTACCAGCTGCAC.std2_stroma	5	col23+ Osteoblasts-Stromal-Hhip-high
CCATGTCCACATGACT.std6_stroma	5	col23+ Osteoblasts-Stromal-Hhip-high
TGCGCAGCAGACTCGC.std3_stroma	5	col23+ Osteoblasts-Stromal-Hhip-high
CACACAATCCCTCAGT.b1_stroma	5	col23+ Osteoblasts-Stromal-Hhip-high
CATCAAGGTTTACTCT.std3_stroma	5	col23+ Osteoblasts-Stromal-Hhip-high
ACTGAACTCGAATCCA.std4_stroma	5	col23+ Osteoblasts-Stromal-Hhip-high
CGTAGGCAGACCCACC.std6_stroma	5	col23+ Osteoblasts-Stromal-Hhip-high
GTATCTTGTCAAGCGA.b3_stroma	5	col23+ Osteoblasts-Stromal-Hhip-high
CAACTAGAGAATGTTG.std5_stroma	5	col23+ Osteoblasts-Stromal-Hhip-high
GAAACTCTCGTACCGG.std1_stroma	5	col23+ Osteoblasts-Stromal-Hhip-high
GGGTTGCGTATAGTAG.b4_stroma	5	col23+ Osteoblasts-Stromal-Hhip-high
CGTCTACGTAAGGGAA.b4_stroma	5	col23+ Osteoblasts-Stromal-Hhip-high
AACTGGTCACAGGTTT.std3_stroma	5	col23+ Osteoblasts-Stromal-Hhip-high
AAGTCTGCATCTCGCT.std3_stroma	5	col23+ Osteoblasts-Stromal-Hhip-high
ATGTGTGGTCTGATTG.std2_stroma	5	col23+ Osteoblasts-Stromal-Hhip-high
TAGAGCTTCTACTCAT.b4_stroma	5	col23+ Osteoblasts-Stromal-Hhip-high
GACACGCGTTAGAACA.std4_stroma	5	col23+ Osteoblasts-Stromal-Hhip-high
TCTTCGGTCCTTGGTC.std1_stroma	5	col23+ Osteoblasts-Stromal-Hhip-high
TGGACGCGTTTGTGTG.std4_stroma	5	col23+ Osteoblasts-Stromal-Hhip-high
GTAACTGCATGCATGT.std6_stroma	5	col23+ Osteoblasts-Stromal-Hhip-high
GTCACGGAGCTGTCTA.std4_stroma	5	col23+ Osteoblasts-Stromal-Hhip-high
GAGCAGACATAGACTC.std5_stroma	5	col23+ Osteoblasts-Stromal-Hhip-high
CTCTGGTTCAACACGT.ctrl_26May_stroma	5	col23+ Osteoblasts-Stromal-Hhip-high
TCATTACTCATTCACT.std6_stroma	5	col23+ Osteoblasts-Stromal-Hhip-high
CCGTGGAAGGGTGTGT.std6_stroma	5	col23+ Osteoblasts-Stromal-Hhip-high
ATCTACTAGGCATGTG.std4_stroma	5	col23+ Osteoblasts-Stromal-Hhip-high
GTGCAGCCAGACAAAT.std4_stroma	5	col23+ Osteoblasts-Stromal-Hhip-high
GCGCGATGTTCCACGG.std4_stroma	5	col23+ Osteoblasts-Stromal-Hhip-high
CATCGGGCAAAGCAAT.std4_stroma	5	col23+ Osteoblasts-Stromal-Hhip-high
TGCGCAGCAACAACCT.std2_stroma	5	col23+ Osteoblasts-Stromal-Hhip-high
AGGGTGAAGAGACGAA.std3_stroma	5	col23+ Osteoblasts-Stromal-Hhip-high
GTCCTCAGTAGCCTCG.std3_stroma	5	col23+ Osteoblasts-Stromal-Hhip-high
CCTTCCCGTGCCTTGG.std3_stroma	5	col23+ Osteoblasts-Stromal-Hhip-high
TGGGCGTTCAAACCGT.std4_stroma	5	col23+ Osteoblasts-Stromal-Hhip-high
AACTGGTCAGCTCCGA.std4_stroma	5	col23+ Osteoblasts-Stromal-Hhip-high
ATTGGACCAGCGATCC.std2_stroma	5	col23+ Osteoblasts-Stromal-Hhip-high
TCTGGAATCTTTACGT.std6_stroma	5	col23+ Osteoblasts-Stromal-Hhip-high
CAGGTGCAGCAAATCA.std6_stroma	5	col23+ Osteoblasts-Stromal-Hhip-high
GTGCAGCCATTTGCTT.b3_stroma	5	col23+ Osteoblasts-Stromal-Hhip-high
CAGTAACTCTTTAGTC.std6_stroma	5	col23+ Osteoblasts-Stromal-Hhip-high
CGGACACAGCCGATTT.b4_stroma	5	col23+ Osteoblasts-Stromal-Hhip-high
TAGTTGGAGTGGACGT.std3_stroma	5	col23+ Osteoblasts-Stromal-Hhip-high
TATCAGGAGGAGTTTA.std6_stroma	5	col23+ Osteoblasts-Stromal-Hhip-high
CAGAATCTCCCGGATG.std6_stroma	5	col23+ Osteoblasts-Stromal-Hhip-high
AACTCTTTCGCAAACT.std5_stroma	5	col23+ Osteoblasts-Stromal-Hhip-high
TCTCTAAGTGCGGTAA.std1_stroma	5	col23+ Osteoblasts-Stromal-Hhip-high
CTTTGCGGTCGCATAT.std3_stroma	5	col23+ Osteoblasts-Stromal-Hhip-high
CGTTCTGCAGACTCGC.std2_stroma	5	col23+ Osteoblasts-Stromal-Hhip-high
GCGGGTTGTCCTGCTT.std2_stroma	5	col23+ Osteoblasts-Stromal-Hhip-high
GTAACTGGTCCAAGTT.std2_stroma	5	col23+ Osteoblasts-Stromal-Hhip-high
CTGTGCTCATGGGAAC.std2_stroma	5	col23+ Osteoblasts-Stromal-Hhip-high
CTACACCGTGCAGACA.std1_stroma	5	col23+ Osteoblasts-Stromal-Hhip-high
GATGAAACAGACACTT.std6_stroma	5	col23+ Osteoblasts-Stromal-Hhip-high
CGAGCCAAGAGGGATA.std5_stroma	5	col23+ Osteoblasts-Stromal-Hhip-high
TCTGAGATCTGTTGAG.std2_stroma	5	col23+ Osteoblasts-Stromal-Hhip-high
CGAATGTTCTAAGCCA.std4_stroma	5	col23+ Osteoblasts-Stromal-Hhip-high
GGGAGATCATCCAACA.std2_stroma	5	col23+ Osteoblasts-Stromal-Hhip-high
GTCGTAAGTTGGTTTG.std5_stroma	5	col23+ Osteoblasts-Stromal-Hhip-high
CCACTACAGAGGGATA.std6_stroma	5	col23+ Osteoblasts-Stromal-Hhip-high
CCATTCGGTAATTGGA.std6_stroma	5	col23+ Osteoblasts-Stromal-Hhip-high
GATCGCGAGAGGTAGA.std6_stroma	5	col23+ Osteoblasts-Stromal-Hhip-high
GGCTGGTGTCTTGTCC.std2_stroma	5	col23+ Osteoblasts-Stromal-Hhip-high
CACAGGCCAGAGTGTG.std6_stroma	5	col23+ Osteoblasts-Stromal-Hhip-high
CACACCTGTGCCTGTG.std2_stroma	5	col23+ Osteoblasts-Stromal-Hhip-high
CACCACTAGGAGTAGA.std2_stroma	5	col23+ Osteoblasts-Stromal-Hhip-high
GATGCTAAGATAGCAT.std4_stroma	5	col23+ Osteoblasts-Stromal-Hhip-high
GCAATCAAGGCGTACA.std4_stroma	5	col23+ Osteoblasts-Stromal-Hhip-high
GTGAAGGGTCGACTAT.std5_stroma	5	col23+ Osteoblasts-Stromal-Hhip-high
CGTCAGGCAAGTTCTG.std3_stroma	5	col23+ Osteoblasts-Stromal-Hhip-high
GATGAGGCATCGGGTC.ctrl_10May_stroma	5	col23+ Osteoblasts-Stromal-Hhip-high
GCATACATCCACGCAG.std6_stroma	5	col23+ Osteoblasts-Stromal-Hhip-high
AGGCCGTGTTTCCACC.std4_stroma	5	col23+ Osteoblasts-Stromal-Hhip-high
TCACGAATCCCTCAGT.b1_stroma	5	col23+ Osteoblasts-Stromal-Hhip-high
GCATGATCAGTTTACG.std6_stroma	5	col23+ Osteoblasts-Stromal-Hhip-high
AGAATAGTCCAGGGCT.b4_stroma	5	col23+ Osteoblasts-Stromal-Hhip-high
ATAGACCTCCTTCAAT.std5_stroma	5	col23+ Osteoblasts-Stromal-Hhip-high
TGATTTCAGGTGCTTT.std6_stroma	5	col23+ Osteoblasts-Stromal-Hhip-high
TAGTTGGCATGCGCAC.std2_stroma	5	col23+ Osteoblasts-Stromal-Hhip-high
CGAGCACCAATAGCAA.b4_stroma	5	col23+ Osteoblasts-Stromal-Hhip-high
GTCACGGTCTACCTGC.std2_stroma	5	col23+ Osteoblasts-Stromal-Hhip-high
GTTAAGCTCTCTTATG.std4_stroma	5	col23+ Osteoblasts-Stromal-Hhip-high
TCTCTAAGTAAGTGTA.b3_stroma	5	col23+ Osteoblasts-Stromal-Hhip-high
GTTCTCGCAAGCCGTC.std4_stroma	5	col23+ Osteoblasts-Stromal-Hhip-high
AACGTTGTCCGAAGAG.std4_stroma	5	col23+ Osteoblasts-Stromal-Hhip-high
AGAGCTTAGCTGCGAA.std4_stroma	5	col23+ Osteoblasts-Stromal-Hhip-high
AGATCTGAGGCTCAGA.std2_stroma	5	col23+ Osteoblasts-Stromal-Hhip-high
TACTCATCAAGGTTCT.std4_stroma	5	col23+ Osteoblasts-Stromal-Hhip-high
CGACTTCGTTCCGGCA.std4_stroma	5	col23+ Osteoblasts-Stromal-Hhip-high
GGCTCGATCATCTGTT.std6_stroma	5	col23+ Osteoblasts-Stromal-Hhip-high
TAAGCGTCACGGCCAT.std6_stroma	5	col23+ Osteoblasts-Stromal-Hhip-high
TCAGCTCAGTGGGCTA.std6_stroma	5	col23+ Osteoblasts-Stromal-Hhip-high
CATTCGCCACCTATCC.std6_stroma	5	col23+ Osteoblasts-Stromal-Hhip-high
CCAGCGAGTTGAGTTC.b3_stroma	5	col23+ Osteoblasts-Stromal-Hhip-high
GACTGCGCAGTTAACC.std4_stroma	5	col23+ Osteoblasts-Stromal-Hhip-high
CATATTCCAGCGTCCA.std4_stroma	5	col23+ Osteoblasts-Stromal-Hhip-high
CACAGTACAGTAACGG.std3_stroma	5	col23+ Osteoblasts-Stromal-Hhip-high
AACGTTGTCTTAGCCC.ctrl_16May_stroma	5	col23+ Osteoblasts-Stromal-Hhip-high
GCGCGATCACATCTTT.std5_stroma	5	col23+ Osteoblasts-Stromal-Hhip-high
TCGAGGCAGAGTAATC.b3_stroma	5	col23+ Osteoblasts-Stromal-Hhip-high
GACGTGCCAAGCCATT.std2_stroma	5	col23+ Osteoblasts-Stromal-Hhip-high
CGGAGTCTCTCTAGGA.std6_stroma	5	col23+ Osteoblasts-Stromal-Hhip-high
CAGCTGGAGCGATGAC.std4_stroma	5	col23+ Osteoblasts-Stromal-Hhip-high
AATCGGTGTGTTCTTT.ctrl_8May_stroma	5	col23+ Osteoblasts-Stromal-Hhip-high
ACTTTCAAGTACGACG.std5_stroma	5	col23+ Osteoblasts-Stromal-Hhip-high
ATTGGTGAGGCATGGT.std3_stroma	5	col23+ Osteoblasts-Stromal-Hhip-high
AGGGAGTTCATTTGGG.std2_stroma	5	col23+ Osteoblasts-Stromal-Hhip-high
TCCCGATGTCATCGGC.std5_stroma	5	col23+ Osteoblasts-Stromal-Hhip-high
GGAAAGCTCCGTTGCT.std6_stroma	5	col23+ Osteoblasts-Stromal-Hhip-high
CTCTACGCACCACCAG.ctrl_26May_stroma	5	col23+ Osteoblasts-Stromal-Hhip-high
GTCCTCACACTAAGTC.std2_stroma	5	col23+ Osteoblasts-Stromal-Hhip-high
AGGTCATCACGGCGTT.std4_stroma	5	col23+ Osteoblasts-Stromal-Hhip-high
GATCTAGCAAGTAGTA.b4_stroma	5	col23+ Osteoblasts-Stromal-Hhip-high
TGAGCATGTAGCACGA.std2_stroma	5	col23+ Osteoblasts-Stromal-Hhip-high
CAACTAGAGACCGGAT.std2_stroma	5	col23+ Osteoblasts-Stromal-Hhip-high
CGACCTTGTTACAGAA.std5_stroma	5	col23+ Osteoblasts-Stromal-Hhip-high
CAGCATATCCTCTAGC.std3_stroma	5	col23+ Osteoblasts-Stromal-Hhip-high
AGCCTAATCTTACCTA.std4_stroma	5	col23+ Osteoblasts-Stromal-Hhip-high
AACTTTCCAGCCAGAA.std4_stroma	5	col23+ Osteoblasts-Stromal-Hhip-high
CCAATCCCACCTGGTG.std5_stroma	5	col23+ Osteoblasts-Stromal-Hhip-high
TTCGAAGAGCGCCTCA.b4_stroma	5	col23+ Osteoblasts-Stromal-Hhip-high
CTTCTCTGTCAATACC.b3_stroma	5	col23+ Osteoblasts-Stromal-Hhip-high
ATTCTACGTATGAAAC.b3_stroma	5	col23+ Osteoblasts-Stromal-Hhip-high
CCATGTCTCTTGTATC.std4_stroma	5	col23+ Osteoblasts-Stromal-Hhip-high
GGGACCTAGGAATGGA.std4_stroma	5	col23+ Osteoblasts-Stromal-Hhip-high
CGATGTAAGTTGTAGA.std4_stroma	5	col23+ Osteoblasts-Stromal-Hhip-high
TATTACCTCTTGTCAT.std2_stroma	5	col23+ Osteoblasts-Stromal-Hhip-high
CAGCCGATCAGAGACG.std3_stroma	5	col23+ Osteoblasts-Stromal-Hhip-high
AGAGCGACACCTATCC.std2_stroma	5	col23+ Osteoblasts-Stromal-Hhip-high
GGGACCTAGCGATTCT.ctrl_8May_stroma	5	col23+ Osteoblasts-Stromal-Hhip-high
GGCGTGTAGTGACTCT.b4_stroma	5	col23+ Osteoblasts-Stromal-Hhip-high
TACGGATGTCGATTGT.std4_stroma	5	col23+ Osteoblasts-Stromal-Hhip-high
GACAGAGTCCCATTTA.std2_stroma	5	col23+ Osteoblasts-Stromal-Hhip-high
CGGACGTGTACTTGAC.std5_stroma	5	col23+ Osteoblasts-Stromal-Hhip-high
CTCGGAGTCGTTACAG.std4_stroma	5	col23+ Osteoblasts-Stromal-Hhip-high
GCTGCTTCAGGCTGAA.b3_stroma	5	col23+ Osteoblasts-Stromal-Hhip-high
TGCGTGGAGGCATTGG.std4_stroma	5	col23+ Osteoblasts-Stromal-Hhip-high
AGCTCTCAGTGCGTGA.b2_stroma	5	col23+ Osteoblasts-Stromal-Hhip-high
TGCTGCTAGCGAGAAA.std5_stroma	5	col23+ Osteoblasts-Stromal-Hhip-high
AAACCTGAGAAGGGTA.std1_stroma	5	col23+ Osteoblasts-Stromal-Hhip-high
GAGCAGATCGAGGTAG.b3_stroma	5	col23+ Osteoblasts-Stromal-Hhip-high
CTCGTACTCAGTTGAC.std5_stroma	5	col23+ Osteoblasts-Stromal-Hhip-high
TGGCCAGCATGGTCTA.std1_stroma	5	col23+ Osteoblasts-Stromal-Hhip-high
GTAACTGTCATTCACT.std2_stroma	5	col23+ Osteoblasts-Stromal-Hhip-high
CATCGAAAGAGACGAA.std6_stroma	5	col23+ Osteoblasts-Stromal-Hhip-high
GCTTGAAGTGTAACGG.std3_stroma	5	col23+ Osteoblasts-Stromal-Hhip-high
TGACGGCTCATGGTCA.std3_stroma	5	col23+ Osteoblasts-Stromal-Hhip-high
GGGAATGAGAGACTTA.b4_stroma	5	col23+ Osteoblasts-Stromal-Hhip-high
TAGACCAAGCAGCCTC.std4_stroma	5	col23+ Osteoblasts-Stromal-Hhip-high
CATGACACAAGTCATC.std4_stroma	5	col23+ Osteoblasts-Stromal-Hhip-high
GTGAAGGTCTGGCGTG.std4_stroma	5	col23+ Osteoblasts-Stromal-Hhip-high
GGTGAAGTCTTGCCGT.b4_stroma	5	col23+ Osteoblasts-Stromal-Hhip-high
GCTTCCACATGCGCAC.b2_stroma	5	col23+ Osteoblasts-Stromal-Hhip-high
GCTGCGAAGAGGACGG.b1_stroma	5	col23+ Osteoblasts-Stromal-Hhip-high
CCGTGGAAGATACACA.std4_stroma	5	col23+ Osteoblasts-Stromal-Hhip-high
GGTGCGTGTCGACTGC.std5_stroma	5	col23+ Osteoblasts-Stromal-Hhip-high
CAGCCGAGTTAGGGTG.std6_stroma	5	col23+ Osteoblasts-Stromal-Hhip-high
GCGCCAATCAACACAC.b4_stroma	5	col23+ Osteoblasts-Stromal-Hhip-high
GACGTGCGTAGGGTAC.std3_stroma	5	col23+ Osteoblasts-Stromal-Hhip-high
ACAGCCGGTTGATTGC.b2_stroma	5	col23+ Osteoblasts-Stromal-Hhip-high
CTCGAAACATGCGCAC.std2_stroma	5	col23+ Osteoblasts-Stromal-Hhip-high
GCGCAGTTCCATGAGT.std4_stroma	5	col23+ Osteoblasts-Stromal-Hhip-high
GGTGCGTCAATCCAAC.std5_stroma	5	col23+ Osteoblasts-Stromal-Hhip-high
CCTATTAGTTCGTCTC.std4_stroma	5	col23+ Osteoblasts-Stromal-Hhip-high
GTTCTCGAGTGACTCT.std3_stroma	5	col23+ Osteoblasts-Stromal-Hhip-high
AAACGGGAGTATCTCG.std4_stroma	5	col23+ Osteoblasts-Stromal-Hhip-high
TACGGATTCTTGGGTA.std4_stroma	5	col23+ Osteoblasts-Stromal-Hhip-high
AAACGGGTCTTGAGAC.ctrl_16May_stroma	5	col23+ Osteoblasts-Stromal-Hhip-high
GATCGATCAGGGTATG.std4_stroma	5	col23+ Osteoblasts-Stromal-Hhip-high
CGGTTAAGTTATCCGA.b3_stroma	5	col23+ Osteoblasts-Stromal-Hhip-high
AGAATAGTCCTATTCA.b4_stroma	5	col23+ Osteoblasts-Stromal-Hhip-high
GGGCATCTCAACGGCC.std2_stroma	5	col23+ Osteoblasts-Stromal-Hhip-high
ACTTTCACAGCTCGCA.std4_stroma	5	col23+ Osteoblasts-Stromal-Hhip-high
TTAGGACGTCTGGAGA.ctrl_26May_stroma	5	col23+ Osteoblasts-Stromal-Hhip-high
CATCAGAAGCCCAACC.b2_stroma	5	col23+ Osteoblasts-Stromal-Hhip-high
GGGAGATAGTGTCTCA.std4_stroma	5	col23+ Osteoblasts-Stromal-Hhip-high
ATAACGCCATCGATTG.std6_stroma	5	col23+ Osteoblasts-Stromal-Hhip-high
GGACATTTCACGCGGT.std3_stroma	5	col23+ Osteoblasts-Stromal-Hhip-high
ATTGGTGGTGTTGGGA.std2_stroma	5	col23+ Osteoblasts-Stromal-Hhip-high
GTTAAGCTCATTGCCC.std5_stroma	5	col23+ Osteoblasts-Stromal-Hhip-high
AGCATACTCGTAGGAG.std2_stroma	5	col23+ Osteoblasts-Stromal-Hhip-high
GGACATTGTAGATTAG.std4_stroma	5	col23+ Osteoblasts-Stromal-Hhip-high
CGGACACTCAGGTAAA.std5_stroma	5	col23+ Osteoblasts-Stromal-Hhip-high
GATTCAGTCCGAGCCA.ctrl_8May_stroma	5	col23+ Osteoblasts-Stromal-Hhip-high
CATCGAACACTAAGTC.b4_stroma	5	col23+ Osteoblasts-Stromal-Hhip-high
ATGCGATGTTCAACCA.std4_stroma	5	col23+ Osteoblasts-Stromal-Hhip-high
AAGCCGCAGCCAGGAT.b3_stroma	5	col23+ Osteoblasts-Stromal-Hhip-high
GCTTCCAGTTGTCGCG.std4_stroma	5	col23+ Osteoblasts-Stromal-Hhip-high
GCGCGATCACGGATAG.std6_stroma	5	col23+ Osteoblasts-Stromal-Hhip-high
CTCGTACGTAATCGTC.std2_stroma	5	col23+ Osteoblasts-Stromal-Hhip-high
CTCAGAAGTGGAAAGA.b4_stroma	5	col23+ Osteoblasts-Stromal-Hhip-high
ACGGGCTAGCTGCGAA.ctrl_10May_stroma	5	col23+ Osteoblasts-Stromal-Hhip-high
TTAACTCGTCAAAGCG.std2_stroma	5	col23+ Osteoblasts-Stromal-Hhip-high
AACCATGGTAGAGTGC.std3_stroma	5	col23+ Osteoblasts-Stromal-Hhip-high
ATAAGAGCAGATTGCT.std5_stroma	5	col23+ Osteoblasts-Stromal-Hhip-high
TCGGTAACATTTCACT.std4_stroma	5	col23+ Osteoblasts-Stromal-Hhip-high
GGCGACTAGGTGGGTT.std5_stroma	5	col23+ Osteoblasts-Stromal-Hhip-high
CGCTTCACAGCGATCC.std5_stroma	5	col23+ Osteoblasts-Stromal-Hhip-high
ACATGGTAGTGAAGAG.std6_stroma	5	col23+ Osteoblasts-Stromal-Hhip-high
CCCATACAGTGTACCT.std2_stroma	5	col23+ Osteoblasts-Stromal-Hhip-high
CTAAGACTCTGTCAAG.b4_stroma	5	col23+ Osteoblasts-Stromal-Hhip-high
CCTTTCTAGCACACAG.std3_stroma	5	col23+ Osteoblasts-Stromal-Hhip-high
CTCGAGGAGGTGCACA.std4_stroma	5	col23+ Osteoblasts-Stromal-Hhip-high
AGATCTGAGTTACCCA.b3_stroma	5	col23+ Osteoblasts-Stromal-Hhip-high
CCTACACAGCCACGCT.ctrl_26May_stroma	5	col23+ Osteoblasts-Stromal-Hhip-high
TTGGCAAAGTGTCCCG.b3_stroma	5	col23+ Osteoblasts-Stromal-Hhip-high
ACTGAGTAGACAGAGA.std4_stroma	5	col23+ Osteoblasts-Stromal-Hhip-high
CTCGGGAAGGCTAGCA.std4_stroma	5	col23+ Osteoblasts-Stromal-Hhip-high
CAGCATAAGCTAGTTC.std3_stroma	5	col23+ Osteoblasts-Stromal-Hhip-high
GGAACTTTCTACCAGA.std5_stroma	5	col23+ Osteoblasts-Stromal-Hhip-high
CCGTACTGTCTAACGT.std2_stroma	5	col23+ Osteoblasts-Stromal-Hhip-high
GAGGTGACATGCTAGT.std5_stroma	5	col23+ Osteoblasts-Stromal-Hhip-high
CCTTTCTCAATGAATG.ctrl_26May_stroma	5	col23+ Osteoblasts-Stromal-Hhip-high
GCTTCCAAGAGTGACC.std3_stroma	5	col23+ Osteoblasts-Stromal-Hhip-high
CCTCAGTCACAAGTAA.std4_stroma	5	col23+ Osteoblasts-Stromal-Hhip-high
CGGACGTCAACACCCG.std4_stroma	5	col23+ Osteoblasts-Stromal-Hhip-high
ACTATCTTCCGCGCAA.b4_stroma	5	col23+ Osteoblasts-Stromal-Hhip-high
TGCGTGGGTTGCGTTA.b4_stroma	5	col23+ Osteoblasts-Stromal-Hhip-high
ACCTTTACAGTCGTGC.std6_stroma	5	col23+ Osteoblasts-Stromal-Hhip-high
TCTGAGACAGTAAGAT.ctrl_7Jun_stroma	5	col23+ Osteoblasts-Stromal-Hhip-high
CTCGTACGTATTAGCC.std1_stroma	5	col23+ Osteoblasts-Stromal-Hhip-high
GCCAAATCATCTCGCT.std2_stroma	5	col23+ Osteoblasts-Stromal-Hhip-high
TAAGCGTGTCTGGTCG.std1_stroma	5	col23+ Osteoblasts-Stromal-Hhip-high
AAAGCAAGTAGAGGAA.b2_stroma	5	col23+ Osteoblasts-Stromal-Hhip-high
CAACTAGAGGTGACCA.std4_stroma	5	col23+ Osteoblasts-Stromal-Hhip-high
ACACTGAGTAACGCGA.std3_stroma	5	col23+ Osteoblasts-Stromal-Hhip-high
AGGGAGTCAACACGCC.b3_stroma	5	col23+ Osteoblasts-Stromal-Hhip-high
GATCAGTTCTCCAACC.b4_stroma	5	col23+ Osteoblasts-Stromal-Hhip-high
ACCCACTTCCTACAGA.ctrl_16May_stroma	5	col23+ Osteoblasts-Stromal-Hhip-high
ACACCCTAGGTACTCT.ctrl_7Jun_stroma	5	col23+ Osteoblasts-Stromal-Hhip-high
CAAGTTGCAATCTGCA.std3_stroma	5	col23+ Osteoblasts-Stromal-Hhip-high
GTACGTAAGCTGAACG.ctrl_16May_stroma	5	col23+ Osteoblasts-Stromal-Hhip-high
GGGAATGCATCCAACA.b2_stroma	5	col23+ Osteoblasts-Stromal-Hhip-high
CGACCTTCATACTCTT.ctrl_8May_stroma	5	col23+ Osteoblasts-Stromal-Hhip-high
TATCTCAAGTTAGCGG.std3_stroma	5	col23+ Osteoblasts-Stromal-Hhip-high
CGAACATGTACATGTC.std4_stroma	5	col23+ Osteoblasts-Stromal-Hhip-high
AACACGTCACGAAATA.std1_stroma	5	col23+ Osteoblasts-Stromal-Hhip-high
GAAATGAGTTATTCTC.std4_stroma	5	col23+ Osteoblasts-Stromal-Hhip-high
CCAATCCGTGAAATCA.std1_stroma	5	col23+ Osteoblasts-Stromal-Hhip-high
ATTGGACCAGATAATG.ctrl_7Jun_stroma	5	col23+ Osteoblasts-Stromal-Hhip-high
CATCAGATCGGAAATA.b3_stroma	5	col23+ Osteoblasts-Stromal-Hhip-high
TACCTATCAGATCCAT.std3_stroma	5	col23+ Osteoblasts-Stromal-Hhip-high
TACTCATCAGGTCTCG.std1_stroma	5	col23+ Osteoblasts-Stromal-Hhip-high
ATCACGACACAGAGGT.b3_stroma	5	col23+ Osteoblasts-Stromal-Hhip-high
CAAGAAAAGGGATACC.ctrl_8May_stroma	5	col23+ Osteoblasts-Stromal-Hhip-high
CTGTGCTCAAATTGCC.b2_stroma	5	col23+ Osteoblasts-Stromal-Hhip-high
TGCTACCGTTACGACT.ctrl_10May_stroma	5	col23+ Osteoblasts-Stromal-Hhip-high
CCGGGATCATTGGCGC.ctrl_16May_stroma	5	col23+ Osteoblasts-Stromal-Hhip-high
TTTGTCAGTATTACCG.ctrl_8May_stroma	5	col23+ Osteoblasts-Stromal-Hhip-high
ATTACTCGTCTCTCGT.std2_stroma	5	col23+ Osteoblasts-Stromal-Hhip-high
AGTAGTCAGCCAGAAC.ctrl_16May_stroma	5	col23+ Osteoblasts-Stromal-Hhip-high
ACTTGTTCAACTGCGC.b1_stroma	5	col23+ Osteoblasts-Stromal-Hhip-high
TTGGAACTCATTGCCC.b3_stroma	5	col23+ Osteoblasts-Stromal-Hhip-high
GTCGGGTAGTTCGCGC.b1_stroma	5	col23+ Osteoblasts-Stromal-Hhip-high
ACACTGAGTGTGACGA.std3_stroma	5	col23+ Osteoblasts-Stromal-Hhip-high
CAGCGACAGATGAGAG.b3_stroma	5	col23+ Osteoblasts-Stromal-Hhip-high
AAAGCAAAGGATGGAA.std1_stroma	5	col23+ Osteoblasts-Stromal-Hhip-high
CGGACACCACGTCTCT.std4_stroma	5	col23+ Osteoblasts-Stromal-Hhip-high
CTACACCTCCGAACGC.b3_stroma	5	col23+ Osteoblasts-Stromal-Hhip-high
GGGACCTTCCACGTTC.b3_stroma	5	col23+ Osteoblasts-Stromal-Hhip-high
GCGGGTTTCCATTCTA.std2_stroma	5	col23+ Osteoblasts-Stromal-Hhip-high
ATGTGTGGTGCTTCTC.ctrl_8May_stroma	5	col23+ Osteoblasts-Stromal-Hhip-high
TTCCCAGAGCCTCGTG.b4_stroma	5	col23+ Osteoblasts-Stromal-Hhip-high
CACCTTGAGCGTCAAG.b4_stroma	5	col23+ Osteoblasts-Stromal-Hhip-high
TCAGGTAAGGCTACGA.std3_stroma	5	col23+ Osteoblasts-Stromal-Hhip-high
CGCTATCAGCAGGCTA.std4_stroma	5	col23+ Osteoblasts-Stromal-Hhip-high
ACACCAATCCATGCTC.std4_stroma	5	col23+ Osteoblasts-Stromal-Hhip-high
ACACCAAAGTGAACGC.std2_stroma	5	col23+ Osteoblasts-Stromal-Hhip-high
TTTGCGCGTCTAGCCG.b1_stroma	5	col23+ Osteoblasts-Stromal-Hhip-high
TGAGGGAAGTTTCCTT.b3_stroma	5	col23+ Osteoblasts-Stromal-Hhip-high
CAGCATAAGCACAGGT.std4_stroma	5	col23+ Osteoblasts-Stromal-Hhip-high
ACGCCAGGTTACGACT.std6_stroma	5	col23+ Osteoblasts-Stromal-Hhip-high
ACTTGTTAGCGCCTCA.b2_stroma	5	col23+ Osteoblasts-Stromal-Hhip-high
CTCGTACTCCGAATGT.std4_stroma	5	col23+ Osteoblasts-Stromal-Hhip-high
CGTCTACAGTGTACTC.ctrl_26May_stroma	5	col23+ Osteoblasts-Stromal-Hhip-high
CTAATGGGTCCCTACT.b4_stroma	5	col23+ Osteoblasts-Stromal-Hhip-high
TTTATGCCAAGAGGCT.ctrl_16May_stroma	5	col23+ Osteoblasts-Stromal-Hhip-high
TGAGCCGCATTTGCCC.b3_stroma	5	col23+ Osteoblasts-Stromal-Hhip-high
TTCTCCTAGGTGATTA.std2_stroma	5	col23+ Osteoblasts-Stromal-Hhip-high
CTTGGCTCACGACGAA.b2_stroma	5	col23+ Osteoblasts-Stromal-Hhip-high
CCATTCGGTCTCGTTC.std6_stroma	5	col23+ Osteoblasts-Stromal-Hhip-high
TCACGAATCAGTTCGA.std6_stroma	5	col23+ Osteoblasts-Stromal-Hhip-high
GCATGATCAGACAGGT.ctrl_7Jun_stroma	5	col23+ Osteoblasts-Stromal-Hhip-high
TGGTTAGTCCTGCCAT.ctrl_16May_stroma	5	col23+ Osteoblasts-Stromal-Hhip-high
CGTAGCGAGCGTGAAC.ctrl_10May_stroma	5	col23+ Osteoblasts-Stromal-Hhip-high
GCTCTGTTCATGCAAC.b3_stroma	5	col23+ Osteoblasts-Stromal-Hhip-high
CACACAAGTTTAGCTG.std4_stroma	5	col23+ Osteoblasts-Stromal-Hhip-high
GCGCGATTCATGCTCC.ctrl_16May_stroma	5	col23+ Osteoblasts-Stromal-Hhip-high
AGATTGCGTCTAGTGT.std6_stroma	5	col23+ Osteoblasts-Stromal-Hhip-high
GCTGCTTTCATTGCGA.std5_stroma	5	col23+ Osteoblasts-Stromal-Hhip-high
GGAATAAGTGCTTCTC.std2_stroma	5	col23+ Osteoblasts-Stromal-Hhip-high
GGTGTTAAGCCCAACC.b3_stroma	5	col23+ Osteoblasts-Stromal-Hhip-high
TCACGAACAAGGACAC.std4_stroma	5	col23+ Osteoblasts-Stromal-Hhip-high
TGGCCAGTCAGTCCCT.b1_stroma	5	col23+ Osteoblasts-Stromal-Hhip-high
TGAGCCGGTCATACTG.b3_stroma	5	col23+ Osteoblasts-Stromal-Hhip-high
GTATCTTTCGCTGATA.std4_stroma	5	col23+ Osteoblasts-Stromal-Hhip-high
GGGACCTGTCAGAATA.std4_stroma	5	col23+ Osteoblasts-Stromal-Hhip-high
CTCACACGTGCCTGGT.b4_stroma	5	col23+ Osteoblasts-Stromal-Hhip-high
CAAGAAATCAGTGTTG.ctrl_8May_stroma	5	col23+ Osteoblasts-Stromal-Hhip-high
GTAACTGAGCCACGCT.std4_stroma	5	col23+ Osteoblasts-Stromal-Hhip-high
GCGAGAAAGGGATACC.b4_stroma	5	col23+ Osteoblasts-Stromal-Hhip-high
ATCTGCCAGACAAAGG.ctrl_8May_stroma	5	col23+ Osteoblasts-Stromal-Hhip-high
GGAACTTGTTCTGAAC.b1_stroma	5	col23+ Osteoblasts-Stromal-Hhip-high
GATGAAACAAGTTCTG.b1_stroma	5	col23+ Osteoblasts-Stromal-Hhip-high
GTGTTAGGTGACTCAT.b3_stroma	5	col23+ Osteoblasts-Stromal-Hhip-high
CGTGTCTCAAAGGTGC.b3_stroma	5	col23+ Osteoblasts-Stromal-Hhip-high
GACGTGCTCATGTCCC.std4_stroma	5	col23+ Osteoblasts-Stromal-Hhip-high
TTTGGTTGTCATATGC.ctrl_10May_stroma	5	col23+ Osteoblasts-Stromal-Hhip-high
TTGTAGGGTGGGTATG.ctrl_8May_stroma	5	col23+ Osteoblasts-Stromal-Hhip-high
AGGGTGAGTAAGGGCT.std4_stroma	5	col23+ Osteoblasts-Stromal-Hhip-high
GCTCTGTGTGAACCTT.b1_stroma	5	col23+ Osteoblasts-Stromal-Hhip-high
TGGTTCCAGAGTAAGG.ctrl_8May_stroma	5	col23+ Osteoblasts-Stromal-Hhip-high
TAAGCGTAGAGGTTGC.b3_stroma	5	col23+ Osteoblasts-Stromal-Hhip-high
GATCGATAGATAGTCA.std6_stroma	5	col23+ Osteoblasts-Stromal-Hhip-high
TACCTTATCGGCCGAT.ctrl_8May_stroma	5	col23+ Osteoblasts-Stromal-Hhip-high
AAGGAGCGTCCGTGAC.b3_stroma	5	col23+ Osteoblasts-Stromal-Hhip-high
CCTAAAGAGAAGATTC.b2_stroma	5	col23+ Osteoblasts-Stromal-Hhip-high
TGAGCATCAGCAGTTT.std2_stroma	5	col23+ Osteoblasts-Stromal-Hhip-high
GACGGCTGTAGAGCTG.ctrl_7Jun_stroma	5	col23+ Osteoblasts-Stromal-Hhip-high
TCGTACCTCAGCTTAG.std4_stroma	5	col23+ Osteoblasts-Stromal-Hhip-high
ACGATGTTCCACTCCA.b1_stroma	5	col23+ Osteoblasts-Stromal-Hhip-high
ACCCACTCACAAGTAA.b3_stroma	5	col23+ Osteoblasts-Stromal-Hhip-high
GTGCATACAACGATGG.ctrl_8May_stroma	5	col23+ Osteoblasts-Stromal-Hhip-high
GTTACAGTCAACCAAC.std4_stroma	5	col23+ Osteoblasts-Stromal-Hhip-high
AGGTCCGCACGACGAA.ctrl_26May_stroma	5	col23+ Osteoblasts-Stromal-Hhip-high
CTCTACGGTTTACTCT.b1_stroma	5	col23+ Osteoblasts-Stromal-Hhip-high
GGACGTCTCAGAGCTT.b2_stroma	5	col23+ Osteoblasts-Stromal-Hhip-high
GAAGCAGCACATAACC.b2_stroma	5	col23+ Osteoblasts-Stromal-Hhip-high
TTAGGACAGCTGTCTA.b3_stroma	5	col23+ Osteoblasts-Stromal-Hhip-high
CTGAAGTTCCGTACAA.b1_stroma	5	col23+ Osteoblasts-Stromal-Hhip-high
CGTCAGGGTACCGAGA.b4_stroma	5	col23+ Osteoblasts-Stromal-Hhip-high
GTACTTTAGAAACCTA.b1_stroma	5	col23+ Osteoblasts-Stromal-Hhip-high
GCATGCGCAGTCGTGC.b1_stroma	5	col23+ Osteoblasts-Stromal-Hhip-high
TGTCCCAAGTCGCCGT.b2_stroma	5	col23+ Osteoblasts-Stromal-Hhip-high
GAGGTGAAGCGTTTAC.std4_stroma	5	col23+ Osteoblasts-Stromal-Hhip-high
CGATGGCTCGGTCTAA.b3_stroma	5	col23+ Osteoblasts-Stromal-Hhip-high
CGATGGCAGGGCACTA.b1_stroma	5	col23+ Osteoblasts-Stromal-Hhip-high
CGGCTAGTCGTAGGTT.b3_stroma	5	col23+ Osteoblasts-Stromal-Hhip-high
GGTGAAGCACATCCAA.std4_stroma	5	col23+ Osteoblasts-Stromal-Hhip-high
ATTATCCCACTCTGTC.b1_stroma	5	col23+ Osteoblasts-Stromal-Hhip-high
GACACGCAGGAGTAGA.ctrl_26May_stroma	5	col23+ Osteoblasts-Stromal-Hhip-high
TCTGAGAGTGTGAATA.b1_stroma	5	col23+ Osteoblasts-Stromal-Hhip-high
TTAGGCACAAACGTGG.std4_stroma	5	col23+ Osteoblasts-Stromal-Hhip-high
GCATGCGCATGCTAGT.b4_stroma	5	col23+ Osteoblasts-Stromal-Hhip-high
TATTACCTCTCTGTCG.b1_stroma	5	col23+ Osteoblasts-Stromal-Hhip-high
CGAGCCAAGGTGCAAC.b2_stroma	5	col23+ Osteoblasts-Stromal-Hhip-high
TAGGCATAGCGTTGCC.std1_stroma	5	col23+ Osteoblasts-Stromal-Hhip-high
CGGACTGGTCAGAATA.b1_stroma	5	col23+ Osteoblasts-Stromal-Hhip-high
CCACTACAGTCCGGTC.b3_stroma	5	col23+ Osteoblasts-Stromal-Hhip-high
TGCCCTACAGGCTCAC.b1_stroma	5	col23+ Osteoblasts-Stromal-Hhip-high
GGAACTTTCAGTTCGA.std2_stroma	5	col23+ Osteoblasts-Stromal-Hhip-high
CAGATCAAGGATGGAA.b1_stroma	5	col23+ Osteoblasts-Stromal-Hhip-high
CCTTCCCGTTCCACGG.b1_stroma	5	col23+ Osteoblasts-Stromal-Hhip-high
CAAGATCTCTCACATT.b1_stroma	5	col23+ Osteoblasts-Stromal-Hhip-high
GCTCCTAAGACACTAA.b1_stroma	5	col23+ Osteoblasts-Stromal-Hhip-high
GTGCGGTGTAGCGCTC.std4_stroma	5	col23+ Osteoblasts-Stromal-Hhip-high
CTCTACGTCTACGAGT.b1_stroma	5	col23+ Osteoblasts-Stromal-Hhip-high
TTAGTTCCACATGACT.b1_stroma	5	col23+ Osteoblasts-Stromal-Hhip-high
GAAGCAGAGTACGCGA.b3_stroma	5	col23+ Osteoblasts-Stromal-Hhip-high
TGACAACCAAAGCGGT.b2_stroma	5	col23+ Osteoblasts-Stromal-Hhip-high
TTTGCGCCAGACAAAT.b1_stroma	5	col23+ Osteoblasts-Stromal-Hhip-high
CATCCACAGTGTGGCA.b3_stroma	5	col23+ Osteoblasts-Stromal-Hhip-high
ACCAGTACAATGTAAG.b3_stroma	5	col23+ Osteoblasts-Stromal-Hhip-high
ATCCACCTCGTTTGCC.b2_stroma	5	col23+ Osteoblasts-Stromal-Hhip-high
CACATAGTCAGTTCGA.b1_stroma	5	col23+ Osteoblasts-Stromal-Hhip-high
AAGGTTCAGGGATCTG.b1_stroma	5	col23+ Osteoblasts-Stromal-Hhip-high
CTGCCTAGTCTCTTTA.b1_stroma	5	col23+ Osteoblasts-Stromal-Hhip-high
TGCGGGTAGTCGAGTG.b1_stroma	5	col23+ Osteoblasts-Stromal-Hhip-high
CAAGGCCAGCTGCAAG.b3_stroma	5	col23+ Osteoblasts-Stromal-Hhip-high
AAACGGGCATAAGACA.b1_stroma	5	col23+ Osteoblasts-Stromal-Hhip-high
ACATCAGCAGCTGTGC.b1_stroma	5	col23+ Osteoblasts-Stromal-Hhip-high
CTGCTGTTCTGCCCTA.b1_stroma	5	col23+ Osteoblasts-Stromal-Hhip-high
CACATAGTCGAATGCT.std2_stroma	5	col23+ Osteoblasts-Stromal-Hhip-high
ACTGAGTTCCGCGTTT.b1_stroma	5	col23+ Osteoblasts-Stromal-Hhip-high
AAGACCTCAAAGGTGC.b1_stroma	5	col23+ Osteoblasts-Stromal-Hhip-high
GGAGCAATCTTAACCT.b1_stroma	5	col23+ Osteoblasts-Stromal-Hhip-high
ATTTCTGAGAAGGACA.b1_stroma	5	col23+ Osteoblasts-Stromal-Hhip-high
GATCTAGCAAGCGTAG.b1_stroma	5	col23+ Osteoblasts-Stromal-Hhip-high
ATCCGAATCAGTCCCT.std4_stroma	5	col23+ Osteoblasts-Stromal-Hhip-high
CTACCCACAGTTCATG.b3_stroma	5	col23+ Osteoblasts-Stromal-Hhip-high
CTAGCCTTCAGTTGAC.b2_stroma	5	col23+ Osteoblasts-Stromal-Hhip-high
CCAGCGAGTTCGGGCT.b1_stroma	5	col23+ Osteoblasts-Stromal-Hhip-high
ATCATGGAGGGTCGAT.b1_stroma	5	col23+ Osteoblasts-Stromal-Hhip-high
TTAACTCCACTTGGAT.b1_stroma	5	col23+ Osteoblasts-Stromal-Hhip-high
AGTGTCATCCTTGACC.b1_stroma	5	col23+ Osteoblasts-Stromal-Hhip-high
TACACGATCAGGCAAG.bm1_stroma	5	col23+ Osteoblasts-Stromal-Hhip-high
GCGCAACTCAGTGTTG.b1_stroma	5	col23+ Osteoblasts-Stromal-Hhip-high
ACACTGAGTCTACCTC.b1_stroma	5	col23+ Osteoblasts-Stromal-Hhip-high
GGTGCGTTCGCCTGTT.b1_stroma	5	col23+ Osteoblasts-Stromal-Hhip-high
TAGACCATCTCTTATG.b1_stroma	5	col23+ Osteoblasts-Stromal-Hhip-high
AAATGCCAGATCTGAA.b1_stroma	5	col23+ Osteoblasts-Stromal-Hhip-high
TGCGGGTCAGGGTATG.b1_stroma	5	col23+ Osteoblasts-Stromal-Hhip-high
GGAGCAAGTCAGAGGT.b1_stroma	5	col23+ Osteoblasts-Stromal-Hhip-high
GTTCATTTCACTTATC.b1_stroma	5	col23+ Osteoblasts-Stromal-Hhip-high
ACGAGCCCAACTTGAC.std4_stroma	6	col23+ Stromal-WNT signaling activated
TAGCCGGCACCTGGTG.std5_stroma	6	col23+ Stromal-WNT signaling activated
CTCTACGAGCCAACAG.std5_stroma	6	col23+ Stromal-WNT signaling activated
TTCGGTCGTATGAATG.std1_stroma	6	col23+ Stromal-WNT signaling activated
GCGGGTTTCAAGCCTA.std4_stroma	6	col23+ Stromal-WNT signaling activated
CAGCTGGCAGTTCCCT.std1_stroma	6	col23+ Stromal-WNT signaling activated
TAGTTGGTCCTTCAAT.std5_stroma	6	col23+ Stromal-WNT signaling activated
ACGAGGAGTTGATTGC.std6_stroma	6	col23+ Stromal-WNT signaling activated
CAGCAGCTCGGAAACG.std1_stroma	6	col23+ Stromal-WNT signaling activated
CGATGTACATTCGACA.std5_stroma	6	col23+ Stromal-WNT signaling activated
GGAAAGCTCTCTAAGG.std5_stroma	6	col23+ Stromal-WNT signaling activated
ACCCACTCAAGGTTCT.std6_stroma	6	col23+ Stromal-WNT signaling activated
GCATGATCAAAGGTGC.std6_stroma	6	col23+ Stromal-WNT signaling activated
AACTGGTGTAAAGGAG.std3_stroma	6	col23+ Stromal-WNT signaling activated
TCGTACCGTGAGGGAG.std5_stroma	6	col23+ Stromal-WNT signaling activated
GATTCAGTCTGCTGTC.std5_stroma	6	col23+ Stromal-WNT signaling activated
CCACCTATCACATACG.b4_stroma	6	col23+ Stromal-WNT signaling activated
ACAGCCGTCAGTTCGA.std5_stroma	6	col23+ Stromal-WNT signaling activated
GGTGAAGGTCTTGTCC.std5_stroma	6	col23+ Stromal-WNT signaling activated
GAACCTATCTGTTGAG.std6_stroma	6	col23+ Stromal-WNT signaling activated
GACTGCGCAACGCACC.std4_stroma	6	col23+ Stromal-WNT signaling activated
GATGAAAAGCAGACTG.std4_stroma	6	col23+ Stromal-WNT signaling activated
TGGTTCCTCACATACG.b4_stroma	6	col23+ Stromal-WNT signaling activated
TCGCGAGTCTGCGACG.std5_stroma	6	col23+ Stromal-WNT signaling activated
AAGTCTGAGCATCATC.std6_stroma	6	col23+ Stromal-WNT signaling activated
CTTAGGACAGCTGTGC.std3_stroma	6	col23+ Stromal-WNT signaling activated
ATAAGAGAGACAAGCC.std4_stroma	6	col23+ Stromal-WNT signaling activated
GCATGCGTCCTTGGTC.std2_stroma	6	col23+ Stromal-WNT signaling activated
CGACCTTAGCCGCCTA.std5_stroma	6	col23+ Stromal-WNT signaling activated
CGAATGTCAGTAAGAT.std6_stroma	6	col23+ Stromal-WNT signaling activated
AAACGGGTCCCTAACC.std2_stroma	6	col23+ Stromal-WNT signaling activated
GTAACTGTCGGAAATA.std5_stroma	6	col23+ Stromal-WNT signaling activated
ATAACGCCAGGACCCT.b4_stroma	6	col23+ Stromal-WNT signaling activated
CTCACACCATGGTTGT.std1_stroma	6	col23+ Stromal-WNT signaling activated
TCAATCTAGGTGCAAC.std1_stroma	6	col23+ Stromal-WNT signaling activated
GATTCAGGTACAAGTA.std4_stroma	6	col23+ Stromal-WNT signaling activated
TCGTAGAGTCCCTTGT.std5_stroma	6	col23+ Stromal-WNT signaling activated
GTAGGCCAGACAGACC.ctrl_26May_stroma	6	col23+ Stromal-WNT signaling activated
CGGTTAACAGTCACTA.std3_stroma	6	col23+ Stromal-WNT signaling activated
GACCAATGTCTAGTCA.std5_stroma	6	col23+ Stromal-WNT signaling activated
GCGCCAACATTGAGCT.std4_stroma	6	col23+ Stromal-WNT signaling activated
TTGCCGTAGTAGCCGA.std1_stroma	6	col23+ Stromal-WNT signaling activated
CATCAAGTCGGCGCTA.std5_stroma	6	col23+ Stromal-WNT signaling activated
AAAGATGAGCAGGCTA.std5_stroma	6	col23+ Stromal-WNT signaling activated
GAATGAAAGCTTATCG.std3_stroma	6	col23+ Stromal-WNT signaling activated
CATTATCAGACTTGAA.std6_stroma	6	col23+ Stromal-WNT signaling activated
AAAGATGAGACAATAC.std5_stroma	6	col23+ Stromal-WNT signaling activated
GATTCAGCATCCTTGC.std4_stroma	6	col23+ Stromal-WNT signaling activated
CCCTCCTCAAACCTAC.std4_stroma	6	col23+ Stromal-WNT signaling activated
ATTCTACTCACCGTAA.std4_stroma	6	col23+ Stromal-WNT signaling activated
GCTGCTTTCTAACGGT.std1_stroma	6	col23+ Stromal-WNT signaling activated
CGTGTAATCGCTGATA.std6_stroma	6	col23+ Stromal-WNT signaling activated
ACTGCTCTCGGAAACG.std2_stroma	6	col23+ Stromal-WNT signaling activated
ACGGCCAGTATATGAG.std4_stroma	6	col23+ Stromal-WNT signaling activated
GTATCTTTCGAACTGT.std1_stroma	6	col23+ Stromal-WNT signaling activated
CACCAGGGTCTGATTG.b2_stroma	6	col23+ Stromal-WNT signaling activated
ACACCAATCACGATGT.std2_stroma	6	col23+ Stromal-WNT signaling activated
TGACTTTGTGTGCGTC.std6_stroma	6	col23+ Stromal-WNT signaling activated
ACGATACCACGTGAGA.std4_stroma	6	col23+ Stromal-WNT signaling activated
CTGAAGTTCAACACTG.std5_stroma	6	col23+ Stromal-WNT signaling activated
AATCGGTAGTGAAGTT.std4_stroma	6	col23+ Stromal-WNT signaling activated
CATCAGATCCCTTGCA.std5_stroma	6	col23+ Stromal-WNT signaling activated
CATGCCTTCACGGTTA.b2_stroma	6	col23+ Stromal-WNT signaling activated
CACACAAGTACAGTGG.std5_stroma	6	col23+ Stromal-WNT signaling activated
CTCGTACGTAGCGTCC.std4_stroma	6	col23+ Stromal-WNT signaling activated
GAATAAGAGAGTAATC.std5_stroma	6	col23+ Stromal-WNT signaling activated
TCTCATACAGCCAGAA.std5_stroma	6	col23+ Stromal-WNT signaling activated
CTACGTCAGTATTGGA.std5_stroma	6	col23+ Stromal-WNT signaling activated
ATCCACCCACCTGGTG.std5_stroma	6	col23+ Stromal-WNT signaling activated
GTCGTAAGTACTTCTT.std4_stroma	6	col23+ Stromal-WNT signaling activated
GGGATGACACCTCGGA.std3_stroma	6	col23+ Stromal-WNT signaling activated
TGGCCAGCAGTACACT.b4_stroma	6	col23+ Stromal-WNT signaling activated
AGTTGGTAGTCGTACT.std6_stroma	6	col23+ Stromal-WNT signaling activated
CATCGGGGTTAGATGA.std5_stroma	6	col23+ Stromal-WNT signaling activated
CGGAGTCCACATCCAA.std4_stroma	6	col23+ Stromal-WNT signaling activated
ATAACGCAGTGTACCT.std5_stroma	6	col23+ Stromal-WNT signaling activated
AACTCCCAGTCGATAA.std1_stroma	6	col23+ Stromal-WNT signaling activated
AACCGCGTCGCCCTTA.std3_stroma	6	col23+ Stromal-WNT signaling activated
AGGTCATAGCGCCTCA.std6_stroma	6	col23+ Stromal-WNT signaling activated
ACGGAGAGTGCGATAG.b4_stroma	6	col23+ Stromal-WNT signaling activated
CCCAGTTTCCTCCTAG.std5_stroma	6	col23+ Stromal-WNT signaling activated
TGAGCCGGTTCCCTTG.std5_stroma	6	col23+ Stromal-WNT signaling activated
TTTATGCCAAAGGTGC.std4_stroma	6	col23+ Stromal-WNT signaling activated
TACCTTATCTTGTCAT.std5_stroma	6	col23+ Stromal-WNT signaling activated
GTAACTGAGACTGTAA.std6_stroma	6	col23+ Stromal-WNT signaling activated
TTCTCCTAGCCATCGC.std2_stroma	6	col23+ Stromal-WNT signaling activated
CGCTGGAAGGGATACC.std2_stroma	6	col23+ Stromal-WNT signaling activated
GCAGTTAGTGACTCAT.std3_stroma	6	col23+ Stromal-WNT signaling activated
GCGCCAAGTACAGACG.std3_stroma	6	col23+ Stromal-WNT signaling activated
CCATTCGAGGGATGGG.b4_stroma	6	col23+ Stromal-WNT signaling activated
AACGTTGAGACGACGT.std4_stroma	6	col23+ Stromal-WNT signaling activated
CGAACATAGCCAACAG.ctrl_16May_stroma	6	col23+ Stromal-WNT signaling activated
CGATGGCTCGGCGGTT.ctrl_16May_stroma	6	col23+ Stromal-WNT signaling activated
CAAGAAATCAGTTCGA.std4_stroma	6	col23+ Stromal-WNT signaling activated
TATGCCCGTACAGACG.std5_stroma	6	col23+ Stromal-WNT signaling activated
CTGATCCAGGTGCTTT.std5_stroma	6	col23+ Stromal-WNT signaling activated
GTAACGTAGGTTCCTA.std5_stroma	6	col23+ Stromal-WNT signaling activated
AGATCTGGTTAGTGGG.std5_stroma	6	col23+ Stromal-WNT signaling activated
ATCTACTTCTGCGACG.std1_stroma	6	col23+ Stromal-WNT signaling activated
AACTCCCCACAGCGTC.std3_stroma	6	col23+ Stromal-WNT signaling activated
GGACAGAAGGTGTTAA.std4_stroma	6	col23+ Stromal-WNT signaling activated
AACTCTTCATTAGGCT.std6_stroma	6	col23+ Stromal-WNT signaling activated
CGTTGGGAGCTGTTCA.std2_stroma	6	col23+ Stromal-WNT signaling activated
ATCCGAACATGTTGAC.std4_stroma	6	col23+ Stromal-WNT signaling activated
TAGCCGGTCGCAAGCC.std6_stroma	6	col23+ Stromal-WNT signaling activated
CCGGTAGCAGTTAACC.std5_stroma	6	col23+ Stromal-WNT signaling activated
TCACGAAAGCCAACAG.std5_stroma	6	col23+ Stromal-WNT signaling activated
AACACGTAGATGGGTC.std1_stroma	6	col23+ Stromal-WNT signaling activated
AACTGGTGTTCCTCCA.std6_stroma	6	col23+ Stromal-WNT signaling activated
GCTTCCACAAAGGCGT.std2_stroma	6	col23+ Stromal-WNT signaling activated
TAAGTGCGTCTAGGTT.ctrl_16May_stroma	6	col23+ Stromal-WNT signaling activated
AAACGGGAGCCTTGAT.std2_stroma	6	col23+ Stromal-WNT signaling activated
GTAGTCAAGCTTATCG.b4_stroma	6	col23+ Stromal-WNT signaling activated
AGTTGGTAGCTCCTTC.std3_stroma	6	col23+ Stromal-WNT signaling activated
GATGAGGAGTACGCCC.std5_stroma	6	col23+ Stromal-WNT signaling activated
GTAACGTCAACTGCTA.std6_stroma	6	col23+ Stromal-WNT signaling activated
GTGCGGTTCTGCCAGG.std3_stroma	6	col23+ Stromal-WNT signaling activated
AAGGAGCTCTGGAGCC.std6_stroma	6	col23+ Stromal-WNT signaling activated
CATGCCTAGAACTGTA.std4_stroma	6	col23+ Stromal-WNT signaling activated
CGACCTTAGCAGACTG.std6_stroma	6	col23+ Stromal-WNT signaling activated
GGTGAAGGTCAATACC.std5_stroma	6	col23+ Stromal-WNT signaling activated
CGTGTCTAGCTTATCG.b3_stroma	6	col23+ Stromal-WNT signaling activated
ACTGTCCAGTTCGATC.std6_stroma	6	col23+ Stromal-WNT signaling activated
CAGTCCTCAAAGGTGC.std2_stroma	6	col23+ Stromal-WNT signaling activated
CTGGTCTAGAAGCCCA.std4_stroma	6	col23+ Stromal-WNT signaling activated
CATCCACAGGGCTTGA.std6_stroma	6	col23+ Stromal-WNT signaling activated
GGATTACTCCAAGTAC.std5_stroma	6	col23+ Stromal-WNT signaling activated
GGTGTTACACAGACAG.std2_stroma	6	col23+ Stromal-WNT signaling activated
ACTTACTTCACGATGT.ctrl_16May_stroma	6	col23+ Stromal-WNT signaling activated
AGCTCCTTCATCTGCC.b3_stroma	6	col23+ Stromal-WNT signaling activated
CCACGGAAGACTAAGT.std4_stroma	6	col23+ Stromal-WNT signaling activated
CAACCAAGTTCCAACA.std6_stroma	6	col23+ Stromal-WNT signaling activated
CGGTTAAAGTGATCGG.std6_stroma	6	col23+ Stromal-WNT signaling activated
CTCACACTCGTCCAGG.b3_stroma	6	col23+ Stromal-WNT signaling activated
CAAGTTGTCCTGCCAT.std4_stroma	6	col23+ Stromal-WNT signaling activated
CTTAACTCAGACGTAG.std2_stroma	6	col23+ Stromal-WNT signaling activated
GGGCATCGTGCACGAA.std4_stroma	6	col23+ Stromal-WNT signaling activated
TAAACCGTCCTCTAGC.std4_stroma	6	col23+ Stromal-WNT signaling activated
GGTGAAGTCAACGCTA.std4_stroma	6	col23+ Stromal-WNT signaling activated
TGACTAGGTTCAACCA.std4_stroma	6	col23+ Stromal-WNT signaling activated
CACCTTGTCTCGTATT.ctrl_10May_stroma	6	col23+ Stromal-WNT signaling activated
AACCGCGCAGTTCCCT.std2_stroma	6	col23+ Stromal-WNT signaling activated
GGACATTAGCTGCGAA.std3_stroma	6	col23+ Stromal-WNT signaling activated
ATCTGCCTCGACGGAA.std4_stroma	6	col23+ Stromal-WNT signaling activated
CTGATAGGTGTGGCTC.b4_stroma	6	col23+ Stromal-WNT signaling activated
GACTGCGCAATCGGTT.std2_stroma	6	col23+ Stromal-WNT signaling activated
TGCCCATGTTTGCATG.ctrl_16May_stroma	6	col23+ Stromal-WNT signaling activated
GATCTAGCAGCGTCCA.std6_stroma	6	col23+ Stromal-WNT signaling activated
GCGGGTTCAATAACGA.std4_stroma	6	col23+ Stromal-WNT signaling activated
ACACCCTTCCAATGGT.std4_stroma	6	col23+ Stromal-WNT signaling activated
GCTGCGAAGGATTCGG.std4_stroma	6	col23+ Stromal-WNT signaling activated
AGATTGCTCTTTACGT.std4_stroma	6	col23+ Stromal-WNT signaling activated
TACTCGCGTCGATTGT.std5_stroma	6	col23+ Stromal-WNT signaling activated
ACCAGTATCAAACCGT.std4_stroma	6	col23+ Stromal-WNT signaling activated
ATAACGCCAATACGCT.b1_stroma	6	col23+ Stromal-WNT signaling activated
CCTTTCTTCGGAATCT.std2_stroma	6	col23+ Stromal-WNT signaling activated
GAGCAGAAGCGGATCA.std4_stroma	6	col23+ Stromal-WNT signaling activated
AATCCAGGTGTAATGA.std4_stroma	6	col23+ Stromal-WNT signaling activated
TGAAAGATCAGGCGAA.ctrl_8May_stroma	6	col23+ Stromal-WNT signaling activated
GTGCAGCTCTGACCTC.std1_stroma	6	col23+ Stromal-WNT signaling activated
AGTTGGTGTGGTAACG.std4_stroma	6	col23+ Stromal-WNT signaling activated
TGGTTCCTCTCTGCTG.b3_stroma	6	col23+ Stromal-WNT signaling activated
TTCTCAAGTAAATGAC.std5_stroma	6	col23+ Stromal-WNT signaling activated
GTAACGTAGGACTGGT.std4_stroma	6	col23+ Stromal-WNT signaling activated
ACAGCCGCAGATGGGT.std2_stroma	6	col23+ Stromal-WNT signaling activated
CCTCAGTGTCCATGAT.std1_stroma	6	col23+ Stromal-WNT signaling activated
GATCGCGGTCTTTCAT.std4_stroma	6	col23+ Stromal-WNT signaling activated
CCTATTAAGCTGCGAA.std2_stroma	6	col23+ Stromal-WNT signaling activated
CTTTGCGAGAAAGTGG.std2_stroma	6	col23+ Stromal-WNT signaling activated
TGCTGCTGTTGCTCCT.std4_stroma	6	col23+ Stromal-WNT signaling activated
TTTATGCCAAAGTGCG.std2_stroma	6	col23+ Stromal-WNT signaling activated
GGATGTTCAGTCTTCC.std6_stroma	6	col23+ Stromal-WNT signaling activated
CACATAGTCGAGGTAG.std2_stroma	6	col23+ Stromal-WNT signaling activated
GCACTCTCATGTCCTC.std3_stroma	6	col23+ Stromal-WNT signaling activated
CCCAATCCACAGCCCA.std6_stroma	6	col23+ Stromal-WNT signaling activated
AGATTGCTCTGGTATG.std5_stroma	6	col23+ Stromal-WNT signaling activated
GCAGCCACATCCGGGT.std2_stroma	6	col23+ Stromal-WNT signaling activated
GGAACTTAGATCCGAG.std3_stroma	6	col23+ Stromal-WNT signaling activated
TGTATTCCATTCTCAT.std4_stroma	6	col23+ Stromal-WNT signaling activated
TCAGGATCAAAGTGCG.std4_stroma	6	col23+ Stromal-WNT signaling activated
TCAGCTCAGTGGACGT.ctrl_8May_stroma	6	col23+ Stromal-WNT signaling activated
TACGGGCCAAGCCGTC.std3_stroma	6	col23+ Stromal-WNT signaling activated
CTCGGGACAGGGTTAG.std5_stroma	6	col23+ Stromal-WNT signaling activated
ACGCCAGAGCATGGCA.std2_stroma	6	col23+ Stromal-WNT signaling activated
GCTGCGAAGTGGTAGC.std4_stroma	6	col23+ Stromal-WNT signaling activated
CTGTTTACACACCGCA.std4_stroma	6	col23+ Stromal-WNT signaling activated
GGATGTTTCGAACGGA.std2_stroma	6	col23+ Stromal-WNT signaling activated
TCGTACCAGTTGCAGG.std3_stroma	6	col23+ Stromal-WNT signaling activated
GCACTCTGTGAAAGAG.std6_stroma	6	col23+ Stromal-WNT signaling activated
ACGCAGCCAAGTAATG.std4_stroma	6	col23+ Stromal-WNT signaling activated
GTCGGGTTCGAGCCCA.std4_stroma	6	col23+ Stromal-WNT signaling activated
ATGGGAGCATCCTTGC.ctrl_26May_stroma	6	col23+ Stromal-WNT signaling activated
AGGCCGTCATGGTAGG.std2_stroma	6	col23+ Stromal-WNT signaling activated
TATCTCAGTAAATACG.std3_stroma	6	col23+ Stromal-WNT signaling activated
TTCTTAGTCCCACTTG.std5_stroma	6	col23+ Stromal-WNT signaling activated
GACCTGGAGGTAAACT.std2_stroma	6	col23+ Stromal-WNT signaling activated
TCTGGAAGTGCAGACA.std5_stroma	6	col23+ Stromal-WNT signaling activated
CATCGAAAGGCAGTCA.std3_stroma	6	col23+ Stromal-WNT signaling activated
CCGTGGATCGGCATCG.std5_stroma	6	col23+ Stromal-WNT signaling activated
ACGGGCTAGCTTCGCG.std6_stroma	6	col23+ Stromal-WNT signaling activated
GGACAGACACATTCGA.b4_stroma	6	col23+ Stromal-WNT signaling activated
TTATGCTGTGACTCAT.std4_stroma	6	col23+ Stromal-WNT signaling activated
ATAACGCGTCTGGAGA.b4_stroma	6	col23+ Stromal-WNT signaling activated
CACATAGGTTCAACCA.std2_stroma	6	col23+ Stromal-WNT signaling activated
TTTGGTTCACAGGTTT.std2_stroma	6	col23+ Stromal-WNT signaling activated
CGATTGAGTTCCCTTG.b1_stroma	6	col23+ Stromal-WNT signaling activated
TTTCCTCAGGGATCTG.std3_stroma	6	col23+ Stromal-WNT signaling activated
TACGGATCACGAAACG.b2_stroma	6	col23+ Stromal-WNT signaling activated
TGAGCATCACATTAGC.std2_stroma	6	col23+ Stromal-WNT signaling activated
AAGCCGCTCATTTGGG.std3_stroma	6	col23+ Stromal-WNT signaling activated
AGCTCTCTCGCCTGTT.ctrl_16May_stroma	6	col23+ Stromal-WNT signaling activated
GTATCTTCAACGATGG.std4_stroma	6	col23+ Stromal-WNT signaling activated
GGCCGATTCTATGTGG.std2_stroma	6	col23+ Stromal-WNT signaling activated
CAAGATCTCTTCGGTC.b3_stroma	6	col23+ Stromal-WNT signaling activated
GCAATCATCATACGGT.b1_stroma	6	col23+ Stromal-WNT signaling activated
CTCGGAGCAGTCTTCC.std2_stroma	6	col23+ Stromal-WNT signaling activated
GGCTCGACACATCCGG.std2_stroma	6	col23+ Stromal-WNT signaling activated
CCACTACAGGTAGCTG.std6_stroma	6	col23+ Stromal-WNT signaling activated
TGTATTCCAGCTATTG.ctrl_7Jun_stroma	6	col23+ Stromal-WNT signaling activated
CAGCTAACAAGCCGTC.std2_stroma	6	col23+ Stromal-WNT signaling activated
GCTTGAAAGAAGGTTT.b3_stroma	6	col23+ Stromal-WNT signaling activated
CCATTCGCAGCTCGCA.std2_stroma	6	col23+ Stromal-WNT signaling activated
AGCGTCGAGAACTGTA.std2_stroma	6	col23+ Stromal-WNT signaling activated
TCAACGACACAGACTT.std4_stroma	6	col23+ Stromal-WNT signaling activated
GGTGCGTCACAGAGGT.std2_stroma	6	col23+ Stromal-WNT signaling activated
CAGGTGCTCAGAAATG.b4_stroma	6	col23+ Stromal-WNT signaling activated
GTGAAGGTCGCAAGCC.ctrl_16May_stroma	6	col23+ Stromal-WNT signaling activated
CTACGTCTCGGCGCTA.std2_stroma	6	col23+ Stromal-WNT signaling activated
ATCACGAAGAGTCTGG.ctrl_7Jun_stroma	6	col23+ Stromal-WNT signaling activated
CACACAAGTGCTGTAT.std2_stroma	6	col23+ Stromal-WNT signaling activated
CCAATCCGTTGTGGAG.std4_stroma	6	col23+ Stromal-WNT signaling activated
TGGACGCTCGCCGTGA.std5_stroma	6	col23+ Stromal-WNT signaling activated
AGCTCTCTCAGTTAGC.ctrl_16May_stroma	6	col23+ Stromal-WNT signaling activated
ACGATGTAGATCCTGT.std2_stroma	6	col23+ Stromal-WNT signaling activated
ATCACGAAGAGTCTGG.std4_stroma	6	col23+ Stromal-WNT signaling activated
CGGACTGTCTCGCTTG.b4_stroma	6	col23+ Stromal-WNT signaling activated
CTTAACTGTGTTTGGT.std4_stroma	6	col23+ Stromal-WNT signaling activated
AGTTGGTAGCGACGTA.std2_stroma	6	col23+ Stromal-WNT signaling activated
CGAATGTTCATGTCCC.std5_stroma	6	col23+ Stromal-WNT signaling activated
GAATGAATCGTTTATC.std5_stroma	6	col23+ Stromal-WNT signaling activated
GGAACTTCATAGAAAC.std5_stroma	6	col23+ Stromal-WNT signaling activated
TCTCTAAAGGCAAAGA.std4_stroma	6	col23+ Stromal-WNT signaling activated
CGCTGGATCAAGAAGT.std5_stroma	6	col23+ Stromal-WNT signaling activated
CGTCACTAGGACAGCT.std6_stroma	6	col23+ Stromal-WNT signaling activated
GTTCGGGTCAGTGTTG.ctrl_16May_stroma	6	col23+ Stromal-WNT signaling activated
TCGTAGAGTGGTACAG.std4_stroma	6	col23+ Stromal-WNT signaling activated
GACAGAGCAGTATAAG.std2_stroma	6	col23+ Stromal-WNT signaling activated
ACTTTCATCACCATAG.std5_stroma	6	col23+ Stromal-WNT signaling activated
AGCGTATTCCTCCTAG.std4_stroma	6	col23+ Stromal-WNT signaling activated
GCTTGAAAGATGTAAC.std5_stroma	6	col23+ Stromal-WNT signaling activated
GAACATCAGGACTGGT.b1_stroma	6	col23+ Stromal-WNT signaling activated
TAGGCATTCTAACTGG.std3_stroma	6	col23+ Stromal-WNT signaling activated
AGAATAGGTCTCTTTA.std1_stroma	6	col23+ Stromal-WNT signaling activated
CACACCTTCCAGTATG.std5_stroma	6	col23+ Stromal-WNT signaling activated
TCAATCTAGACTAGAT.std6_stroma	6	col23+ Stromal-WNT signaling activated
GCGACCACAAACCCAT.b4_stroma	6	col23+ Stromal-WNT signaling activated
TATCTCAAGTTTAGGA.std2_stroma	6	col23+ Stromal-WNT signaling activated
GCGACCAGTCTCAACA.std3_stroma	6	col23+ Stromal-WNT signaling activated
TACAGTGTCAGGCCCA.std4_stroma	6	col23+ Stromal-WNT signaling activated
AAGGCAGAGTCCAGGA.std5_stroma	6	col23+ Stromal-WNT signaling activated
GCATACAAGTAACCCT.std4_stroma	6	col23+ Stromal-WNT signaling activated
CCTTACGCAAGGTTCT.std4_stroma	6	col23+ Stromal-WNT signaling activated
ACTGATGTCAACCATG.std4_stroma	6	col23+ Stromal-WNT signaling activated
GCTGCTTGTACTCAAC.b4_stroma	6	col23+ Stromal-WNT signaling activated
GTTACAGCAGAGTGTG.std5_stroma	6	col23+ Stromal-WNT signaling activated
ATCACGATCTGCCCTA.b3_stroma	6	col23+ Stromal-WNT signaling activated
GTCACGGTCAGGCCCA.std6_stroma	6	col23+ Stromal-WNT signaling activated
CATTCGCAGGCAGGTT.std5_stroma	6	col23+ Stromal-WNT signaling activated
AGATCTGTCGTGGACC.std4_stroma	6	col23+ Stromal-WNT signaling activated
TCATTTGCAACGCACC.std4_stroma	6	col23+ Stromal-WNT signaling activated
CAACTAGCAAGCTGGA.std2_stroma	6	col23+ Stromal-WNT signaling activated
CAAGGCCAGCAGATCG.std2_stroma	6	col23+ Stromal-WNT signaling activated
CCTCTGAAGGACATTA.std3_stroma	6	col23+ Stromal-WNT signaling activated
TCTGAGATCACAGGCC.std3_stroma	6	col23+ Stromal-WNT signaling activated
CATGACAAGCTGCCCA.std4_stroma	6	col23+ Stromal-WNT signaling activated
TACAGTGAGGAGTAGA.std5_stroma	6	col23+ Stromal-WNT signaling activated
AGAGCGACAAGTTGTC.ctrl_16May_stroma	6	col23+ Stromal-WNT signaling activated
CCCAATCGTGGCTCCA.std5_stroma	6	col23+ Stromal-WNT signaling activated
GATGAGGGTATAGGGC.std4_stroma	6	col23+ Stromal-WNT signaling activated
GCACATAAGATAGCAT.std5_stroma	6	col23+ Stromal-WNT signaling activated
TGTATTCGTTAAAGAC.std3_stroma	6	col23+ Stromal-WNT signaling activated
GGGATGAGTAGCGCAA.std2_stroma	6	col23+ Stromal-WNT signaling activated
TGAGGGACAGATGGCA.std4_stroma	6	col23+ Stromal-WNT signaling activated
CTCGAAAAGCGTAATA.std5_stroma	6	col23+ Stromal-WNT signaling activated
ACTTACTCATAGTAAG.ctrl_7Jun_stroma	6	col23+ Stromal-WNT signaling activated
CACATTTTCCAAGCCG.std4_stroma	6	col23+ Stromal-WNT signaling activated
GGGATGAAGAACTGTA.ctrl_7Jun_stroma	6	col23+ Stromal-WNT signaling activated
ACCTTTATCAAAGTAG.std5_stroma	6	col23+ Stromal-WNT signaling activated
AGTTGGTCATTTCACT.std5_stroma	6	col23+ Stromal-WNT signaling activated
TCAGCTCGTCGCATAT.std2_stroma	6	col23+ Stromal-WNT signaling activated
TGGTTCCAGGATGGTC.b4_stroma	6	col23+ Stromal-WNT signaling activated
ACAGCCGGTTGTACAC.std4_stroma	6	col23+ Stromal-WNT signaling activated
GGGATGATCTAAGCCA.std5_stroma	6	col23+ Stromal-WNT signaling activated
CAGCGACTCCTGCTTG.std4_stroma	6	col23+ Stromal-WNT signaling activated
CGATTGAAGCGATTCT.std6_stroma	6	col23+ Stromal-WNT signaling activated
GAAGCAGGTTAAGAAC.b3_stroma	6	col23+ Stromal-WNT signaling activated
TCACAAGGTGAGTGAC.ctrl_7Jun_stroma	6	col23+ Stromal-WNT signaling activated
AAGACCTTCTACCTGC.ctrl_26May_stroma	6	col23+ Stromal-WNT signaling activated
CTGTTTATCAGAGGTG.ctrl_10May_stroma	6	col23+ Stromal-WNT signaling activated
TAAGTGCCAATAACGA.std1_stroma	6	col23+ Stromal-WNT signaling activated
CACCTTGTCCACGACG.std5_stroma	6	col23+ Stromal-WNT signaling activated
GTGTGCGCAGACAAAT.ctrl_7Jun_stroma	6	col23+ Stromal-WNT signaling activated
ATGGGAGTCCGAAGAG.std5_stroma	6	col23+ Stromal-WNT signaling activated
CTCATTAAGCTCCTCT.std6_stroma	6	col23+ Stromal-WNT signaling activated
AGCTCTCTCCTTGGTC.b3_stroma	6	col23+ Stromal-WNT signaling activated
CCCAATCCAGTGGGAT.std5_stroma	6	col23+ Stromal-WNT signaling activated
TCGCGTTAGTAGGTGC.std5_stroma	6	col23+ Stromal-WNT signaling activated
GGACATTAGACTACAA.std4_stroma	6	col23+ Stromal-WNT signaling activated
CAGGTGCTCATTCACT.ctrl_16May_stroma	6	col23+ Stromal-WNT signaling activated
ATCCGAACAGACGCTC.std4_stroma	6	col23+ Stromal-WNT signaling activated
GGCTCGAGTCCCTACT.std5_stroma	6	col23+ Stromal-WNT signaling activated
CGGACGTTCGCTTGTC.ctrl_7Jun_stroma	6	col23+ Stromal-WNT signaling activated
CACCACTAGGTGCAAC.std5_stroma	6	col23+ Stromal-WNT signaling activated
CGAGAAGAGGTCGGAT.std2_stroma	6	col23+ Stromal-WNT signaling activated
TTCTCAAGTGCGCTTG.ctrl_16May_stroma	6	col23+ Stromal-WNT signaling activated
GCGGGTTCATGCCACG.std3_stroma	6	col23+ Stromal-WNT signaling activated
TCACAAGAGTGAACAT.std2_stroma	6	col23+ Stromal-WNT signaling activated
AGTTGGTGTCTAGGTT.std1_stroma	6	col23+ Stromal-WNT signaling activated
CGGACTGGTCCTGCTT.std2_stroma	6	col23+ Stromal-WNT signaling activated
GACTACAGTGGACGAT.std3_stroma	6	col23+ Stromal-WNT signaling activated
TGAGCATCACTTACGA.std5_stroma	6	col23+ Stromal-WNT signaling activated
CACATAGCACAGAGGT.std6_stroma	6	col23+ Stromal-WNT signaling activated
ACGCCGACAGAGTGTG.std2_stroma	6	col23+ Stromal-WNT signaling activated
CCTTCGAAGAGGTACC.std2_stroma	6	col23+ Stromal-WNT signaling activated
AGGTCCGCACCAGATT.b3_stroma	6	col23+ Stromal-WNT signaling activated
CTCAGAAGTCCCTACT.b3_stroma	6	col23+ Stromal-WNT signaling activated
CTCTAATCAGATCCAT.std1_stroma	6	col23+ Stromal-WNT signaling activated
CTGAAACCATGGTTGT.std3_stroma	6	col23+ Stromal-WNT signaling activated
AGCTCCTGTCTCAACA.std5_stroma	6	col23+ Stromal-WNT signaling activated
ATTGGACCACATGTGT.std6_stroma	6	col23+ Stromal-WNT signaling activated
CGCTTCAGTCTAGTGT.ctrl_16May_stroma	6	col23+ Stromal-WNT signaling activated
AGTGGGAAGAATAGGG.std5_stroma	6	col23+ Stromal-WNT signaling activated
GATCAGTGTTCGGCAC.std2_stroma	6	col23+ Stromal-WNT signaling activated
TGGTTAGGTACCATCA.std4_stroma	6	col23+ Stromal-WNT signaling activated
ACCGTAAGTTGTCGCG.std2_stroma	6	col23+ Stromal-WNT signaling activated
GACGGCTCAGGACGTA.std4_stroma	6	col23+ Stromal-WNT signaling activated
CCAGCGACATATGAGA.b1_stroma	6	col23+ Stromal-WNT signaling activated
CCTTCGATCGCGTTTC.std2_stroma	6	col23+ Stromal-WNT signaling activated
CGATTGATCCACTGGG.std4_stroma	6	col23+ Stromal-WNT signaling activated
TAAGAGACATAAAGGT.std2_stroma	6	col23+ Stromal-WNT signaling activated
CAGATCATCACGGTTA.std4_stroma	6	col23+ Stromal-WNT signaling activated
CAGTCCTAGGGATACC.b2_stroma	6	col23+ Stromal-WNT signaling activated
CGACTTCGTCTAGTCA.std4_stroma	6	col23+ Stromal-WNT signaling activated
CAGCCGAGTAGCCTCG.b1_stroma	6	col23+ Stromal-WNT signaling activated
GCTCTGTAGCGGCTTC.std4_stroma	6	col23+ Stromal-WNT signaling activated
AGCGGTCTCCGTACAA.std3_stroma	6	col23+ Stromal-WNT signaling activated
CCGGGATGTCTACCTC.std4_stroma	6	col23+ Stromal-WNT signaling activated
CGATGGCGTCACCCAG.std2_stroma	6	col23+ Stromal-WNT signaling activated
ATGTGTGAGCATCATC.std2_stroma	6	col23+ Stromal-WNT signaling activated
AGCAGCCTCGAATGCT.b1_stroma	6	col23+ Stromal-WNT signaling activated
ATTTCTGTCCCATTAT.ctrl_8May_stroma	6	col23+ Stromal-WNT signaling activated
GCGCCAATCAGATAAG.b4_stroma	6	col23+ Stromal-WNT signaling activated
TACCTATAGCTTCGCG.std5_stroma	6	col23+ Stromal-WNT signaling activated
GATCAGTTCCGAATGT.std3_stroma	6	col23+ Stromal-WNT signaling activated
TGGCTGGGTTCGGCAC.std1_stroma	6	col23+ Stromal-WNT signaling activated
CACAGGCAGAGGTACC.std6_stroma	6	col23+ Stromal-WNT signaling activated
TGGTTCCTCATTATCC.std6_stroma	6	col23+ Stromal-WNT signaling activated
GGATGTTAGTGGTCCC.std4_stroma	6	col23+ Stromal-WNT signaling activated
GGCTCGATCGGTTAAC.std4_stroma	6	col23+ Stromal-WNT signaling activated
TGGACGCTCCGTAGGC.std4_stroma	6	col23+ Stromal-WNT signaling activated
GGCCGATTCTACTCAT.ctrl_8May_stroma	6	col23+ Stromal-WNT signaling activated
CGCTATCGTACCTACA.std4_stroma	6	col23+ Stromal-WNT signaling activated
TGGGAAGGTCAGGACA.b4_stroma	6	col23+ Stromal-WNT signaling activated
TACCTATTCGTGTAGT.std3_stroma	6	col23+ Stromal-WNT signaling activated
AGGGATGAGTCGTTTG.std1_stroma	6	col23+ Stromal-WNT signaling activated
GTACTCCAGCCCGAAA.std3_stroma	6	col23+ Stromal-WNT signaling activated
CAGCAGCTCATTATCC.std4_stroma	6	col23+ Stromal-WNT signaling activated
TTATGCTGTTCACGGC.b4_stroma	6	col23+ Stromal-WNT signaling activated
CATCCACCAAGACGTG.std4_stroma	6	col23+ Stromal-WNT signaling activated
GTGCAGCAGTGGTAAT.std4_stroma	6	col23+ Stromal-WNT signaling activated
GATCGCGCATGAACCT.std6_stroma	6	col23+ Stromal-WNT signaling activated
CAGAATCGTGAGTGAC.b4_stroma	6	col23+ Stromal-WNT signaling activated
GAACATCGTTATCGGT.std6_stroma	6	col23+ Stromal-WNT signaling activated
ACTGAGTCAAGACACG.std3_stroma	6	col23+ Stromal-WNT signaling activated
AGCGTATGTTCGAATC.std4_stroma	6	col23+ Stromal-WNT signaling activated
TCAGGATCACTGAAGG.std5_stroma	6	col23+ Stromal-WNT signaling activated
GAGCAGATCCTAGAAC.std2_stroma	6	col23+ Stromal-WNT signaling activated
GACGTGCTCTCCAACC.std3_stroma	6	col23+ Stromal-WNT signaling activated
GCAGCCATCACAATGC.std5_stroma	6	col23+ Stromal-WNT signaling activated
TTATGCTAGTGTCCCG.std4_stroma	6	col23+ Stromal-WNT signaling activated
GACTACAAGAGTAATC.std2_stroma	6	col23+ Stromal-WNT signaling activated
CTTACCGTCGGATGTT.b4_stroma	6	col23+ Stromal-WNT signaling activated
ACGGGTCTCTCCTATA.std4_stroma	6	col23+ Stromal-WNT signaling activated
GTCACAAAGGTAAACT.std4_stroma	6	col23+ Stromal-WNT signaling activated
GCAGTTATCGCCAAAT.std4_stroma	6	col23+ Stromal-WNT signaling activated
AACTGGTCAGTATGCT.std5_stroma	6	col23+ Stromal-WNT signaling activated
TTAACTCGTGTTAAGA.b1_stroma	6	col23+ Stromal-WNT signaling activated
AAGTCTGGTAAATGTG.b1_stroma	6	col23+ Stromal-WNT signaling activated
ACCCACTTCTTACCTA.std4_stroma	6	col23+ Stromal-WNT signaling activated
GTTCATTAGCGTCTAT.b1_stroma	6	col23+ Stromal-WNT signaling activated
ACAGCTACATGCCTTC.std1_stroma	6	col23+ Stromal-WNT signaling activated
CGCGGTAAGAGGGATA.std5_stroma	6	col23+ Stromal-WNT signaling activated
CCTATTACAATCCAAC.ctrl_16May_stroma	6	col23+ Stromal-WNT signaling activated
GTGTGCGTCAGTTCGA.std2_stroma	6	col23+ Stromal-WNT signaling activated
TCAGGTAAGGGTTCCC.std4_stroma	6	col23+ Stromal-WNT signaling activated
TCTGGAACAATGGTCT.std6_stroma	6	col23+ Stromal-WNT signaling activated
ATCCGAACACTTCTGC.std1_stroma	6	col23+ Stromal-WNT signaling activated
GACAGAGGTTGTCTTT.std4_stroma	6	col23+ Stromal-WNT signaling activated
CATCGAAAGCTCAACT.std6_stroma	6	col23+ Stromal-WNT signaling activated
AGACGTTCAGGGAGAG.std5_stroma	6	col23+ Stromal-WNT signaling activated
CCGTGGAAGAGGTTAT.ctrl_8May_stroma	6	col23+ Stromal-WNT signaling activated
AGTGAGGCACCGGAAA.std2_stroma	6	col23+ Stromal-WNT signaling activated
AGATTGCAGTCTTGCA.std4_stroma	6	col23+ Stromal-WNT signaling activated
CTACATTTCGTCCAGG.std4_stroma	6	col23+ Stromal-WNT signaling activated
GCCTCTAAGCTGTTCA.std5_stroma	6	col23+ Stromal-WNT signaling activated
ATGTGTGGTCAGCTAT.b1_stroma	6	col23+ Stromal-WNT signaling activated
CTCGGAGCAAATTGCC.b4_stroma	6	col23+ Stromal-WNT signaling activated
CTCGGGAAGGCCCGTT.std4_stroma	6	col23+ Stromal-WNT signaling activated
ACATACGTCTTATCTG.std4_stroma	6	col23+ Stromal-WNT signaling activated
GATCAGTAGTCGTTTG.std4_stroma	6	col23+ Stromal-WNT signaling activated
TCTGGAACAGGCTGAA.std6_stroma	6	col23+ Stromal-WNT signaling activated
TTTGGTTAGCGTTCCG.std4_stroma	6	col23+ Stromal-WNT signaling activated
CAAGAAATCTTCCTTC.std2_stroma	6	col23+ Stromal-WNT signaling activated
ACTATCTCAGCGTCCA.std5_stroma	6	col23+ Stromal-WNT signaling activated
AGCTCCTCACAGTCGC.std4_stroma	6	col23+ Stromal-WNT signaling activated
CTCGAAACATATGGTC.ctrl_16May_stroma	6	col23+ Stromal-WNT signaling activated
CCTTACGAGACAGAGA.std1_stroma	6	col23+ Stromal-WNT signaling activated
TGACGGCGTTGCGTTA.b4_stroma	6	col23+ Stromal-WNT signaling activated
TTCTTAGCATTAGGCT.std1_stroma	6	col23+ Stromal-WNT signaling activated
GTGCTTCAGATCTGCT.std3_stroma	6	col23+ Stromal-WNT signaling activated
CCCAATCGTAGCACGA.std5_stroma	6	col23+ Stromal-WNT signaling activated
GTGCATACACTGAAGG.std4_stroma	6	col23+ Stromal-WNT signaling activated
TGGACGCAGTGGGTTG.std5_stroma	6	col23+ Stromal-WNT signaling activated
TAGAGCTCATCACCCT.std2_stroma	6	col23+ Stromal-WNT signaling activated
TCCCGATTCATCGATG.std5_stroma	6	col23+ Stromal-WNT signaling activated
TACCTTAGTACTTGAC.std5_stroma	6	col23+ Stromal-WNT signaling activated
CATTATCAGCCACCTG.std1_stroma	6	col23+ Stromal-WNT signaling activated
CAGAGAGTCCACGTTC.std4_stroma	6	col23+ Stromal-WNT signaling activated
TACTCATGTGACCAAG.std4_stroma	6	col23+ Stromal-WNT signaling activated
GTAGGCCGTCCGACGT.std2_stroma	6	col23+ Stromal-WNT signaling activated
CATATTCCAGAAGCAC.b1_stroma	6	col23+ Stromal-WNT signaling activated
TGCTGCTAGCAAATCA.b2_stroma	6	col23+ Stromal-WNT signaling activated
ATAGACCAGTATCTCG.std2_stroma	6	col23+ Stromal-WNT signaling activated
GATGCTAAGAGTACCG.std6_stroma	6	col23+ Stromal-WNT signaling activated
AGAATAGTCAGGCAAG.ctrl_16May_stroma	6	col23+ Stromal-WNT signaling activated
AACACGTTCGTCTGCT.std3_stroma	6	col23+ Stromal-WNT signaling activated
TACGGATAGGAGCGAG.b4_stroma	6	col23+ Stromal-WNT signaling activated
CTTAACTCATGCCTTC.std6_stroma	6	col23+ Stromal-WNT signaling activated
TGGGAAGTCCTAGTGA.std5_stroma	6	col23+ Stromal-WNT signaling activated
TCAACGAGTAAATGTG.std3_stroma	6	col23+ Stromal-WNT signaling activated
CGCTGGAGTCGTCTTC.ctrl_16May_stroma	6	col23+ Stromal-WNT signaling activated
TGTTCCGGTAAATGTG.std2_stroma	6	col23+ Stromal-WNT signaling activated
AAGCCGCGTGACCAAG.std5_stroma	6	col23+ Stromal-WNT signaling activated
TGGCCAGAGCGACGTA.std2_stroma	6	col23+ Stromal-WNT signaling activated
TAGAGCTCAAACCCAT.b1_stroma	6	col23+ Stromal-WNT signaling activated
TGGTTCCAGCGTGAGT.std4_stroma	6	col23+ Stromal-WNT signaling activated
TGGACGCGTTACGGAG.std4_stroma	6	col23+ Stromal-WNT signaling activated
CGTCAGGCATCATCCC.std5_stroma	6	col23+ Stromal-WNT signaling activated
CAGAGAGAGCCGCCTA.b1_stroma	6	col23+ Stromal-WNT signaling activated
GTCACAAAGTATCTCG.ctrl_16May_stroma	6	col23+ Stromal-WNT signaling activated
GGGATGAAGATCGATA.std4_stroma	6	col23+ Stromal-WNT signaling activated
GAATAAGTCTTCGGTC.std3_stroma	6	col23+ Stromal-WNT signaling activated
AGATCTGCAATGGACG.std5_stroma	6	col23+ Stromal-WNT signaling activated
CTGCTGTCATCGGAAG.std2_stroma	6	col23+ Stromal-WNT signaling activated
TTGAACGCAAGTAGTA.b3_stroma	6	col23+ Stromal-WNT signaling activated
GGGATGAAGAATGTTG.std2_stroma	6	col23+ Stromal-WNT signaling activated
GGGCATCCAACGATCT.std5_stroma	6	col23+ Stromal-WNT signaling activated
ACTTTCATCAACGCTA.std2_stroma	6	col23+ Stromal-WNT signaling activated
GTTTCTATCTATCGCC.std4_stroma	6	col23+ Stromal-WNT signaling activated
ACTTGTTCAGGGTATG.std3_stroma	6	col23+ Stromal-WNT signaling activated
TACTTACTCAGTGCAT.b3_stroma	6	col23+ Stromal-WNT signaling activated
ATAACGCGTACAGTGG.std2_stroma	6	col23+ Stromal-WNT signaling activated
AGTGGGAAGCCCAATT.std4_stroma	6	col23+ Stromal-WNT signaling activated
CACATAGGTTCTGTTT.std2_stroma	6	col23+ Stromal-WNT signaling activated
TTAGGCACACCTCGGA.std3_stroma	6	col23+ Stromal-WNT signaling activated
ACATCAGCACCGGAAA.std2_stroma	6	col23+ Stromal-WNT signaling activated
AGCGTATCAAACCTAC.std2_stroma	6	col23+ Stromal-WNT signaling activated
CACCACTAGTTTGCGT.b4_stroma	6	col23+ Stromal-WNT signaling activated
GTTACAGAGTAACCCT.std2_stroma	6	col23+ Stromal-WNT signaling activated
GGGACCTAGAAGGTGA.std3_stroma	6	col23+ Stromal-WNT signaling activated
AAGCCGCCATTCGACA.std5_stroma	6	col23+ Stromal-WNT signaling activated
ATAACGCGTTTGACAC.b4_stroma	6	col23+ Stromal-WNT signaling activated
CCTAAAGGTAGCTGCC.ctrl_16May_stroma	6	col23+ Stromal-WNT signaling activated
AGTGTCAGTACATCCA.std6_stroma	6	col23+ Stromal-WNT signaling activated
CTAATGGGTCATCGGC.b4_stroma	6	col23+ Stromal-WNT signaling activated
CCGTACTAGTGCCAGA.std6_stroma	6	col23+ Stromal-WNT signaling activated
TAGCCGGTCGTCCGTT.b2_stroma	6	col23+ Stromal-WNT signaling activated
GATCGCGAGCTATGCT.std3_stroma	6	col23+ Stromal-WNT signaling activated
AATCCAGAGCGCCTTG.b4_stroma	6	col23+ Stromal-WNT signaling activated
GATCGATAGTATCGAA.std5_stroma	6	col23+ Stromal-WNT signaling activated
TGCCCATAGTAGCCGA.std6_stroma	6	col23+ Stromal-WNT signaling activated
AAACCTGCACTAAGTC.std3_stroma	6	col23+ Stromal-WNT signaling activated
CTGTGCTAGGGTCTCC.std2_stroma	6	col23+ Stromal-WNT signaling activated
TTGGAACAGAACAATC.std2_stroma	6	col23+ Stromal-WNT signaling activated
CCACTACGTCTAAACC.b1_stroma	6	col23+ Stromal-WNT signaling activated
TAGCCGGGTACTTAGC.b2_stroma	6	col23+ Stromal-WNT signaling activated
CTAGCCTGTAGAGCTG.std4_stroma	6	col23+ Stromal-WNT signaling activated
AACTCTTGTCGAACAG.b4_stroma	6	col23+ Stromal-WNT signaling activated
TCAGATGCACGGTGTC.ctrl_7Jun_stroma	6	col23+ Stromal-WNT signaling activated
CCAGCGAGTCGCGTGT.std2_stroma	6	col23+ Stromal-WNT signaling activated
CCTTACGGTTAAAGTG.b4_stroma	6	col23+ Stromal-WNT signaling activated
AGTGGGACAGAGCCAA.std3_stroma	6	col23+ Stromal-WNT signaling activated
ACGGCCATCTCCTATA.std1_stroma	6	col23+ Stromal-WNT signaling activated
CGCGGTACAAGAGTCG.std2_stroma	6	col23+ Stromal-WNT signaling activated
ATCTACTGTAGCCTCG.b1_stroma	6	col23+ Stromal-WNT signaling activated
GTTCTCGGTTTAGCTG.b4_stroma	6	col23+ Stromal-WNT signaling activated
GTCACAAAGGTGCAAC.std2_stroma	6	col23+ Stromal-WNT signaling activated
CGATTGAGTCACTGGC.std4_stroma	6	col23+ Stromal-WNT signaling activated
TCGCGTTTCGGGAGTA.b1_stroma	6	col23+ Stromal-WNT signaling activated
GTTCATTCAGCTCGCA.std2_stroma	6	col23+ Stromal-WNT signaling activated
TCTATTGAGTGGTAAT.std2_stroma	6	col23+ Stromal-WNT signaling activated
GTGCATAAGACGCTTT.std1_stroma	6	col23+ Stromal-WNT signaling activated
AGCGTCGGTAGATTAG.std1_stroma	6	col23+ Stromal-WNT signaling activated
TACTCATAGAAGGACA.std4_stroma	6	col23+ Stromal-WNT signaling activated
GGCAATTTCTGGCGTG.b1_stroma	6	col23+ Stromal-WNT signaling activated
TCACGAATCTATCCTA.ctrl_7Jun_stroma	6	col23+ Stromal-WNT signaling activated
TTGTAGGTCCTTTCTC.std5_stroma	6	col23+ Stromal-WNT signaling activated
AGTAGTCGTTCCACGG.std3_stroma	6	col23+ Stromal-WNT signaling activated
ATTTCTGGTAGCGTCC.b4_stroma	6	col23+ Stromal-WNT signaling activated
CAGTAACTCGTACGGC.std6_stroma	6	col23+ Stromal-WNT signaling activated
GACGTTACATGAGCGA.std6_stroma	6	col23+ Stromal-WNT signaling activated
GAAATGACACGCCAGT.ctrl_26May_stroma	6	col23+ Stromal-WNT signaling activated
TAAGTGCCATTTGCCC.b2_stroma	6	col23+ Stromal-WNT signaling activated
GAATGAAAGAAAGTGG.std1_stroma	6	col23+ Stromal-WNT signaling activated
GAACGGACACCAGTTA.std4_stroma	6	col23+ Stromal-WNT signaling activated
ATCATGGTCTTGTATC.std5_stroma	6	col23+ Stromal-WNT signaling activated
ACACTGAGTAGTACCT.b3_stroma	6	col23+ Stromal-WNT signaling activated
ACTGCTCGTTACGCGC.std4_stroma	6	col23+ Stromal-WNT signaling activated
ACGCAGCTCCAACCAA.std6_stroma	6	col23+ Stromal-WNT signaling activated
AGCTCTCAGACTAAGT.b3_stroma	6	col23+ Stromal-WNT signaling activated
CTGTGCTTCGAATGCT.std2_stroma	6	col23+ Stromal-WNT signaling activated
GTGCGGTAGGGTTCCC.std2_stroma	6	col23+ Stromal-WNT signaling activated
TCGTACCCAGTCAGAG.std3_stroma	6	col23+ Stromal-WNT signaling activated
GACAGAGGTGGTACAG.std4_stroma	6	col23+ Stromal-WNT signaling activated
ACGATACGTGTTCGAT.std5_stroma	6	col23+ Stromal-WNT signaling activated
CACACCTGTCATGCCG.std5_stroma	6	col23+ Stromal-WNT signaling activated
TTCTTAGGTAGTACCT.std2_stroma	6	col23+ Stromal-WNT signaling activated
GCGCAGTAGCTAACAA.b3_stroma	6	col23+ Stromal-WNT signaling activated
GTCGGGTAGTACCGGA.ctrl_10May_stroma	6	col23+ Stromal-WNT signaling activated
TGTGTTTCAGTAAGAT.std5_stroma	6	col23+ Stromal-WNT signaling activated
TGCTACCTCTATCCTA.ctrl_10May_stroma	6	col23+ Stromal-WNT signaling activated
CATCGGGAGAGGGATA.std2_stroma	6	col23+ Stromal-WNT signaling activated
CAGCATAAGAAGATTC.std3_stroma	6	col23+ Stromal-WNT signaling activated
AGTAGTCCATCGGACC.std5_stroma	6	col23+ Stromal-WNT signaling activated
ACGCAGCTCCTTTACA.b3_stroma	6	col23+ Stromal-WNT signaling activated
TGACTTTTCCACGAAT.std2_stroma	6	col23+ Stromal-WNT signaling activated
CACAGGCGTTCATGGT.b1_stroma	6	col23+ Stromal-WNT signaling activated
AGCGTCGAGCAGCGTA.std2_stroma	6	col23+ Stromal-WNT signaling activated
CTTAGGAAGGCTATCT.b1_stroma	6	col23+ Stromal-WNT signaling activated
CGGAGCTGTGTCTGAT.ctrl_7Jun_stroma	6	col23+ Stromal-WNT signaling activated
TGAGCATGTAGCCTCG.b1_stroma	6	col23+ Stromal-WNT signaling activated
GAGTCCGCAGGTCCAC.std5_stroma	6	col23+ Stromal-WNT signaling activated
ATCACGATCAGCCTAA.b1_stroma	6	col23+ Stromal-WNT signaling activated
AAAGCAAAGGATGGTC.b2_stroma	6	col23+ Stromal-WNT signaling activated
ATAAGAGCACAGGCCT.std4_stroma	6	col23+ Stromal-WNT signaling activated
CTAACTTAGACCGGAT.std4_stroma	6	col23+ Stromal-WNT signaling activated
GTCGGGTGTAAGTGTA.b4_stroma	6	col23+ Stromal-WNT signaling activated
TCAATCTTCGTCCGTT.ctrl_10May_stroma	6	col23+ Stromal-WNT signaling activated
GGTGAAGTCTCGTTTA.b4_stroma	6	col23+ Stromal-WNT signaling activated
CGATCGGGTATGAAAC.b2_stroma	6	col23+ Stromal-WNT signaling activated
CGGCTAGAGCAGCGTA.std6_stroma	6	col23+ Stromal-WNT signaling activated
CTCGGAGGTCCGTTAA.ctrl_7Jun_stroma	6	col23+ Stromal-WNT signaling activated
CTGAAACAGCTAGGCA.std6_stroma	6	col23+ Stromal-WNT signaling activated
TTAGGACCATCACGAT.b1_stroma	6	col23+ Stromal-WNT signaling activated
CAAGATCTCATTGCGA.std4_stroma	6	col23+ Stromal-WNT signaling activated
ATGTGTGTCTTTAGTC.std1_stroma	6	col23+ Stromal-WNT signaling activated
CTACATTAGGGCTCTC.ctrl_8May_stroma	6	col23+ Stromal-WNT signaling activated
CCTACCAGTTCGTCTC.std3_stroma	6	col23+ Stromal-WNT signaling activated
TTAACTCAGACTTTCG.b2_stroma	6	col23+ Stromal-WNT signaling activated
AGTGAGGCAGGAACGT.b1_stroma	6	col23+ Stromal-WNT signaling activated
TGACGGCAGGAATTAC.std4_stroma	6	col23+ Stromal-WNT signaling activated
GATCGCGCAATGTTGC.ctrl_7Jun_stroma	6	col23+ Stromal-WNT signaling activated
ACGATACGTCAGGACA.b4_stroma	6	col23+ Stromal-WNT signaling activated
CGCGGTACAGATTGCT.std3_stroma	6	col23+ Stromal-WNT signaling activated
GATGAAAAGACTAGGC.std4_stroma	6	col23+ Stromal-WNT signaling activated
GTAACTGTCTAACCGA.std2_stroma	6	col23+ Stromal-WNT signaling activated
TACTCATAGTGTACTC.std4_stroma	6	col23+ Stromal-WNT signaling activated
GTCGTAAAGATATGGT.std4_stroma	6	col23+ Stromal-WNT signaling activated
ATAACGCGTCCGTGAC.std1_stroma	6	col23+ Stromal-WNT signaling activated
GCGACCAAGGTGCAAC.std1_stroma	6	col23+ Stromal-WNT signaling activated
CGCTATCGTTCTGGTA.b4_stroma	6	col23+ Stromal-WNT signaling activated
AAGGAGCAGCCGTCGT.std2_stroma	6	col23+ Stromal-WNT signaling activated
GTTAAGCTCAATACCG.std4_stroma	6	col23+ Stromal-WNT signaling activated
GATGAAAAGGAATGGA.std4_stroma	6	col23+ Stromal-WNT signaling activated
GAACATCCATATGCTG.std2_stroma	6	col23+ Stromal-WNT signaling activated
TATCTCAGTTCCGTCT.b4_stroma	6	col23+ Stromal-WNT signaling activated
CGCTTCACAGTCGTGC.b1_stroma	6	col23+ Stromal-WNT signaling activated
GTATTCTAGTTTGCGT.std3_stroma	6	col23+ Stromal-WNT signaling activated
CATTCGCTCAAAGACA.b4_stroma	6	col23+ Stromal-WNT signaling activated
CTAACTTCAGTCAGAG.std4_stroma	6	col23+ Stromal-WNT signaling activated
TATCAGGTCGCAAGCC.std2_stroma	6	col23+ Stromal-WNT signaling activated
TGGCCAGAGTACGATA.b3_stroma	6	col23+ Stromal-WNT signaling activated
TCAGGTAGTATCACCA.ctrl_10May_stroma	6	col23+ Stromal-WNT signaling activated
CGCGTTTCAAACCTAC.std4_stroma	6	col23+ Stromal-WNT signaling activated
TCTCATATCGATGAGG.b1_stroma	6	col23+ Stromal-WNT signaling activated
CTTGGCTGTGAGTGAC.std3_stroma	6	col23+ Stromal-WNT signaling activated
GCCAAATAGAGTCGGT.b1_stroma	6	col23+ Stromal-WNT signaling activated
AACTGGTTCTTAGCCC.b4_stroma	6	col23+ Stromal-WNT signaling activated
CCTACCATCTATCCTA.std4_stroma	6	col23+ Stromal-WNT signaling activated
TCTATTGAGCGTAGTG.std4_stroma	6	col23+ Stromal-WNT signaling activated
CAGGTGCCACTATCTT.std3_stroma	6	col23+ Stromal-WNT signaling activated
TTCTCCTCACCGCTAG.std2_stroma	6	col23+ Stromal-WNT signaling activated
GGTATTGTCTGAAAGA.std5_stroma	6	col23+ Stromal-WNT signaling activated
CGGACTGGTTTAAGCC.ctrl_7Jun_stroma	6	col23+ Stromal-WNT signaling activated
TTAACTCAGTCTCGGC.b2_stroma	6	col23+ Stromal-WNT signaling activated
CACCACTAGGTTACCT.std3_stroma	6	col23+ Stromal-WNT signaling activated
GATCGATAGCAGCGTA.std4_stroma	6	col23+ Stromal-WNT signaling activated
GGGCACTGTCTGCAAT.std6_stroma	6	col23+ Stromal-WNT signaling activated
TATCTCAAGCGTAGTG.b3_stroma	6	col23+ Stromal-WNT signaling activated
TACGGGCGTTCTGAAC.ctrl_7Jun_stroma	6	col23+ Stromal-WNT signaling activated
TTAACTCAGAAAGTGG.std4_stroma	6	col23+ Stromal-WNT signaling activated
ACGGCCAGTCTACCTC.std3_stroma	6	col23+ Stromal-WNT signaling activated
CAAGGCCTCTTAACCT.ctrl_16May_stroma	6	col23+ Stromal-WNT signaling activated
TATTACCCAATAGCAA.std3_stroma	6	col23+ Stromal-WNT signaling activated
TTGACTTTCAGCTCTC.ctrl_16May_stroma	6	col23+ Stromal-WNT signaling activated
GGGATGAAGAGACTTA.std4_stroma	6	col23+ Stromal-WNT signaling activated
CCATGTCTCATCGCTC.std4_stroma	6	col23+ Stromal-WNT signaling activated
GAACGGACATGTTGAC.std5_stroma	6	col23+ Stromal-WNT signaling activated
CATGACACAGAGTGTG.std3_stroma	6	col23+ Stromal-WNT signaling activated
CTCTGGTCAAACTGTC.ctrl_8May_stroma	6	col23+ Stromal-WNT signaling activated
CAGAGAGTCAAGCCTA.std1_stroma	6	col23+ Stromal-WNT signaling activated
TGACTAGAGAGGTACC.std5_stroma	6	col23+ Stromal-WNT signaling activated
TGACGGCAGTACATGA.std6_stroma	6	col23+ Stromal-WNT signaling activated
CTTACCGGTGTCTGAT.b1_stroma	6	col23+ Stromal-WNT signaling activated
CGGACGTCACGCTTTC.b1_stroma	6	col23+ Stromal-WNT signaling activated
CTCGAAATCATTGCGA.std3_stroma	6	col23+ Stromal-WNT signaling activated
CCTTTCTGTTAAAGAC.ctrl_8May_stroma	6	col23+ Stromal-WNT signaling activated
CCAGCGAAGGACATTA.std4_stroma	6	col23+ Stromal-WNT signaling activated
CTGCCTATCCATGAGT.b4_stroma	6	col23+ Stromal-WNT signaling activated
ACCAGTATCCAACCAA.b1_stroma	6	col23+ Stromal-WNT signaling activated
TCAGGATCATCGACGC.b2_stroma	6	col23+ Stromal-WNT signaling activated
GATGAAAAGATGGGTC.b4_stroma	6	col23+ Stromal-WNT signaling activated
GTCACAAGTGTTCGAT.std3_stroma	6	col23+ Stromal-WNT signaling activated
GATCAGTTCTCTGAGA.std4_stroma	6	col23+ Stromal-WNT signaling activated
TAAGCGTGTCCGTTAA.b1_stroma	6	col23+ Stromal-WNT signaling activated
ACGCCGAGTACAAGTA.b4_stroma	6	col23+ Stromal-WNT signaling activated
TAGACCAGTCGGATCC.std4_stroma	6	col23+ Stromal-WNT signaling activated
GCGCAGTTCACAAACC.b1_stroma	6	col23+ Stromal-WNT signaling activated
ACTTTCATCTACCTGC.std5_stroma	6	col23+ Stromal-WNT signaling activated
CAGCTAACATCGGAAG.std4_stroma	6	col23+ Stromal-WNT signaling activated
TTGAACGTCCGTAGTA.b2_stroma	6	col23+ Stromal-WNT signaling activated
CGGACACAGGTACTCT.ctrl_26May_stroma	6	col23+ Stromal-WNT signaling activated
CACATTTTCTCATTCA.std6_stroma	6	col23+ Stromal-WNT signaling activated
CACACTCCAAAGTGCG.b2_stroma	6	col23+ Stromal-WNT signaling activated
ACTTGTTTCACGCGGT.std6_stroma	6	col23+ Stromal-WNT signaling activated
GCATGTACATGCATGT.b4_stroma	6	col23+ Stromal-WNT signaling activated
GCTGCGAGTAGGCTGA.b3_stroma	6	col23+ Stromal-WNT signaling activated
CGCTGGAAGCGATCCC.std4_stroma	6	col23+ Stromal-WNT signaling activated
TACTCGCGTGGCTCCA.b1_stroma	6	col23+ Stromal-WNT signaling activated
AAGCCGCTCCGCAAGC.std4_stroma	6	col23+ Stromal-WNT signaling activated
CGCTTCATCCTTCAAT.std1_stroma	6	col23+ Stromal-WNT signaling activated
TACCTATAGGCAGGTT.ctrl_16May_stroma	6	col23+ Stromal-WNT signaling activated
CGTGAGCTCCTAAGTG.ctrl_16May_stroma	6	col23+ Stromal-WNT signaling activated
GTAACGTGTACATGTC.std6_stroma	6	col23+ Stromal-WNT signaling activated
CGTGTAAAGCCGTCGT.ctrl_26May_stroma	6	col23+ Stromal-WNT signaling activated
CTACCCATCTTGCATT.ctrl_16May_stroma	6	col23+ Stromal-WNT signaling activated
CCATTCGCAGTCAGCC.b3_stroma	6	col23+ Stromal-WNT signaling activated
CATATGGGTATTAGCC.std6_stroma	6	col23+ Stromal-WNT signaling activated
TACACGAAGCTGGAAC.std2_stroma	6	col23+ Stromal-WNT signaling activated
GGTGAAGTCAATAAGG.b3_stroma	6	col23+ Stromal-WNT signaling activated
CTAAGACAGAGCTGCA.std4_stroma	6	col23+ Stromal-WNT signaling activated
GTTCATTTCATCGGAT.std2_stroma	6	col23+ Stromal-WNT signaling activated
GAGCAGAAGACCTAGG.std5_stroma	6	col23+ Stromal-WNT signaling activated
AGTGAGGAGTGAAGAG.ctrl_7Jun_stroma	6	col23+ Stromal-WNT signaling activated
TCATTACCAGTAAGCG.b4_stroma	6	col23+ Stromal-WNT signaling activated
TAAGAGAAGCGTTGCC.std2_stroma	6	col23+ Stromal-WNT signaling activated
TAGTTGGAGTGACATA.std4_stroma	6	col23+ Stromal-WNT signaling activated
CGAATGTGTAGTAGTA.b1_stroma	6	col23+ Stromal-WNT signaling activated
ACGGGCTTCTCGCTTG.b1_stroma	6	col23+ Stromal-WNT signaling activated
TGTGTTTTCCGTACAA.std6_stroma	6	col23+ Stromal-WNT signaling activated
CAACCAACACCATCCT.b1_stroma	6	col23+ Stromal-WNT signaling activated
TAGTGGTGTGTTTGTG.std5_stroma	6	col23+ Stromal-WNT signaling activated
CATGCCTGTCCGAATT.b3_stroma	6	col23+ Stromal-WNT signaling activated
CATATGGTCCACGAAT.b2_stroma	6	col23+ Stromal-WNT signaling activated
AAGGTTCAGGCTAGAC.b4_stroma	6	col23+ Stromal-WNT signaling activated
GTCACAAGTATGAAAC.std2_stroma	6	col23+ Stromal-WNT signaling activated
GGACATTTCGCCAGCA.b4_stroma	6	col23+ Stromal-WNT signaling activated
CGGACACCAAGGCTCC.std2_stroma	6	col23+ Stromal-WNT signaling activated
CTACATTAGTCAAGCG.b1_stroma	6	col23+ Stromal-WNT signaling activated
GGGAGATTCCAATGGT.b2_stroma	6	col23+ Stromal-WNT signaling activated
GCACATAGTCTTGATG.ctrl_26May_stroma	6	col23+ Stromal-WNT signaling activated
AGCTCCTCAGCCTTGG.std4_stroma	6	col23+ Stromal-WNT signaling activated
GTCTCGTTCAAACCGT.std3_stroma	6	col23+ Stromal-WNT signaling activated
ATTATCCGTACTCGCG.b4_stroma	6	col23+ Stromal-WNT signaling activated
TGGACGCGTAGCGCAA.std4_stroma	6	col23+ Stromal-WNT signaling activated
CTGCGGATCTTGTTTG.ctrl_8May_stroma	6	col23+ Stromal-WNT signaling activated
AACACGTAGCCGCCTA.b1_stroma	6	col23+ Stromal-WNT signaling activated
TAGGCATTCCGTAGTA.std4_stroma	6	col23+ Stromal-WNT signaling activated
TGCCCTATCCTACAGA.b1_stroma	6	col23+ Stromal-WNT signaling activated
TAGACCATCTTATCTG.b4_stroma	6	col23+ Stromal-WNT signaling activated
CGATTGAGTCATCCCT.std3_stroma	6	col23+ Stromal-WNT signaling activated
CAACCAACAATCGGTT.std4_stroma	6	col23+ Stromal-WNT signaling activated
GGAAAGCTCCCAAGTA.std4_stroma	6	col23+ Stromal-WNT signaling activated
GGACATTAGTGCTGCC.b1_stroma	6	col23+ Stromal-WNT signaling activated
GCCTCTACATTGCGGC.b1_stroma	6	col23+ Stromal-WNT signaling activated
AGCCTAAAGCTTTGGT.b3_stroma	6	col23+ Stromal-WNT signaling activated
TCGGGACAGACAAGCC.std4_stroma	6	col23+ Stromal-WNT signaling activated
CTACATTAGATCACGG.b1_stroma	6	col23+ Stromal-WNT signaling activated
TCTATTGGTAGCCTCG.std4_stroma	6	col23+ Stromal-WNT signaling activated
TCAATCTTCTTGCCGT.std2_stroma	6	col23+ Stromal-WNT signaling activated
AACCGCGAGGCTAGCA.b3_stroma	6	col23+ Stromal-WNT signaling activated
TCAATCTCACACGCTG.std5_stroma	6	col23+ Stromal-WNT signaling activated
GTTCTCGCACGTCAGC.std6_stroma	6	col23+ Stromal-WNT signaling activated
GTCTTCGGTGAGTGAC.b2_stroma	6	col23+ Stromal-WNT signaling activated
CGCCAAGGTTATCACG.b4_stroma	6	col23+ Stromal-WNT signaling activated
AACCATGAGCTTCGCG.b1_stroma	6	col23+ Stromal-WNT signaling activated
CCCAGTTGTTTCCACC.b4_stroma	6	col23+ Stromal-WNT signaling activated
CTCATTAAGAGGGATA.std2_stroma	6	col23+ Stromal-WNT signaling activated
CACATTTCATTAGCCA.std6_stroma	6	col23+ Stromal-WNT signaling activated
GTGCGGTTCGGCATCG.std3_stroma	6	col23+ Stromal-WNT signaling activated
CTCTACGAGACGCACA.b1_stroma	6	col23+ Stromal-WNT signaling activated
TACGGGCAGAGATGAG.b4_stroma	6	col23+ Stromal-WNT signaling activated
TTGAACGTCTGCGGCA.b1_stroma	6	col23+ Stromal-WNT signaling activated
ACTGTCCTCGAATGGG.b1_stroma	6	col23+ Stromal-WNT signaling activated
ATCACGATCTATCCCG.b2_stroma	6	col23+ Stromal-WNT signaling activated
CGATTGAAGTCAAGGC.b1_stroma	6	col23+ Stromal-WNT signaling activated
CGGACACTCTTTACAC.std3_stroma	6	col23+ Stromal-WNT signaling activated
TCTTCGGTCACCTCGT.b3_stroma	6	col23+ Stromal-WNT signaling activated
CGAACATAGTACTTGC.b2_stroma	6	col23+ Stromal-WNT signaling activated
TGACAACTCCAGGGCT.ctrl_7Jun_stroma	6	col23+ Stromal-WNT signaling activated
GACTAACTCGCATGAT.b4_stroma	6	col23+ Stromal-WNT signaling activated
GTTCATTGTAGCTAAA.b1_stroma	6	col23+ Stromal-WNT signaling activated
ATGCGATCAAATTGCC.b2_stroma	6	col23+ Stromal-WNT signaling activated
CGCGGTAGTCAAACTC.std4_stroma	6	col23+ Stromal-WNT signaling activated
GACGTGCGTAGTGAAT.b1_stroma	6	col23+ Stromal-WNT signaling activated
GTAGTCACACCCAGTG.b3_stroma	6	col23+ Stromal-WNT signaling activated
TAGCCGGTCAAACCAC.b4_stroma	6	col23+ Stromal-WNT signaling activated
GCGCAACCATGGTCTA.std4_stroma	6	col23+ Stromal-WNT signaling activated
AGCGGTCAGGAGTCTG.b1_stroma	6	col23+ Stromal-WNT signaling activated
GAAACTCCAACTGCGC.b1_stroma	6	col23+ Stromal-WNT signaling activated
CCTACACAGAGCTATA.b1_stroma	6	col23+ Stromal-WNT signaling activated
CCAGCGACATGCTAGT.ctrl_26May_stroma	6	col23+ Stromal-WNT signaling activated
ACGGAGACACATTAGC.b1_stroma	6	col23+ Stromal-WNT signaling activated
GTTACAGTCCAGGGCT.std2_stroma	6	col23+ Stromal-WNT signaling activated
AACTCTTTCGCTTGTC.b1_stroma	6	col23+ Stromal-WNT signaling activated
ATGGGAGCAGTGGAGT.b1_stroma	6	col23+ Stromal-WNT signaling activated
CGATCGGTCAACGAAA.std6_stroma	6	col23+ Stromal-WNT signaling activated
CTCTACGAGCCAGAAC.b1_stroma	6	col23+ Stromal-WNT signaling activated
GGAGCAAGTTGATTCG.ctrl_8May_stroma	6	col23+ Stromal-WNT signaling activated
CAACCTCAGACTGGGT.b2_stroma	6	col23+ Stromal-WNT signaling activated
CACCAGGCACAGATTC.std4_stroma	6	col23+ Stromal-WNT signaling activated
CTGCTGTCACAACTGT.b1_stroma	6	col23+ Stromal-WNT signaling activated
CTGCCTATCGTCACGG.b4_stroma	6	col23+ Stromal-WNT signaling activated
CCTTCCCCAATAACGA.b1_stroma	6	col23+ Stromal-WNT signaling activated
CAGTAACGTTCTGAAC.b3_stroma	6	col23+ Stromal-WNT signaling activated
CGACCTTCATCGATGT.b3_stroma	6	col23+ Stromal-WNT signaling activated
GAAACTCTCTGCCAGG.std4_stroma	6	col23+ Stromal-WNT signaling activated
GGACGTCCAAAGTCAA.b1_stroma	6	col23+ Stromal-WNT signaling activated
TTCCCAGCACCTTGTC.b1_stroma	6	col23+ Stromal-WNT signaling activated
AATCGGTTCGTACCGG.b1_stroma	6	col23+ Stromal-WNT signaling activated
TCGCGTTGTACGCTGC.std4_stroma	6	col23+ Stromal-WNT signaling activated
ACCCACTGTGTTGAGG.b3_stroma	6	col23+ Stromal-WNT signaling activated
TGATTTCTCGACCAGC.std4_stroma	6	col23+ Stromal-WNT signaling activated
CAAGGCCGTAAGGGAA.b1_stroma	6	col23+ Stromal-WNT signaling activated
CTGATCCCATGCCTAA.b1_stroma	6	col23+ Stromal-WNT signaling activated
TCCCGATAGTTCCACA.ctrl_7Jun_stroma	6	col23+ Stromal-WNT signaling activated
CATGCCTGTGCACTTA.b4_stroma	6	col23+ Stromal-WNT signaling activated
GTTCTCGAGACCCACC.b3_stroma	6	col23+ Stromal-WNT signaling activated
CGTGAGCTCTATCGCC.b2_stroma	6	col23+ Stromal-WNT signaling activated
CGTGAGCTCGACAGCC.b2_stroma	6	col23+ Stromal-WNT signaling activated
CGACTTCAGAATGTTG.b1_stroma	6	col23+ Stromal-WNT signaling activated
CAGCTGGAGGCCATAG.b3_stroma	6	col23+ Stromal-WNT signaling activated
TGCTACCCATGACATC.b1_stroma	6	col23+ Stromal-WNT signaling activated
TTTATGCTCGCAAGCC.b2_stroma	6	col23+ Stromal-WNT signaling activated
CAGCCGACATGCCACG.b1_stroma	6	col23+ Stromal-WNT signaling activated
CCTAAAGCATAAGACA.b1_stroma	6	col23+ Stromal-WNT signaling activated
GCGCGATTCTCCAGGG.b4_stroma	6	col23+ Stromal-WNT signaling activated
TGCCCTAAGTGTCCCG.b3_stroma	6	col23+ Stromal-WNT signaling activated
CTCAGAATCACCATAG.b1_stroma	6	col23+ Stromal-WNT signaling activated
TGTTCCGCAAGCGAGT.b1_stroma	6	col23+ Stromal-WNT signaling activated
CCGGTAGTCTCTGAGA.b1_stroma	6	col23+ Stromal-WNT signaling activated
GACCTGGCACTCAGGC.std4_stroma	6	col23+ Stromal-WNT signaling activated
TAGAGCTCAATGCCAT.b3_stroma	6	col23+ Stromal-WNT signaling activated
AAGTCTGGTGTGACCC.std4_stroma	6	col23+ Stromal-WNT signaling activated
GAAACTCTCTGGTGTA.b1_stroma	6	col23+ Stromal-WNT signaling activated
CTAAGACTCCGCGCAA.ctrl_7Jun_stroma	6	col23+ Stromal-WNT signaling activated
CGTAGCGTCTGTGCAA.b1_stroma	6	col23+ Stromal-WNT signaling activated
CTGAAGTCAGCTCCGA.b1_stroma	6	col23+ Stromal-WNT signaling activated
CATCCACCAGACTCGC.b1_stroma	6	col23+ Stromal-WNT signaling activated
GCGCGATAGCTTCGCG.b1_stroma	6	col23+ Stromal-WNT signaling activated
CTGATAGGTGAAAGAG.ctrl_7Jun_stroma	6	col23+ Stromal-WNT signaling activated
CTTGGCTAGCCGCCTA.b1_stroma	6	col23+ Stromal-WNT signaling activated
TGATTTCCATAGGATA.b1_stroma	6	col23+ Stromal-WNT signaling activated
CTGGTCTGTCCGAATT.b1_stroma	6	col23+ Stromal-WNT signaling activated
GACCTGGGTAGCTTGT.b1_stroma	6	col23+ Stromal-WNT signaling activated
TCTTCGGTCAGCTCTC.b4_stroma	6	col23+ Stromal-WNT signaling activated
GCACTCTGTCCAACTA.std1_stroma	6	col23+ Stromal-WNT signaling activated
GCAAACTTCTTGTACT.b3_stroma	6	col23+ Stromal-WNT signaling activated
GAATGAAGTAGCGTAG.std3_stroma	6	col23+ Stromal-WNT signaling activated
TTTGGTTTCAGTCCCT.b1_stroma	6	col23+ Stromal-WNT signaling activated
GACTACAAGTACACCT.b1_stroma	6	col23+ Stromal-WNT signaling activated
GCAGTTAAGTGCTGCC.b2_stroma	6	col23+ Stromal-WNT signaling activated
GTTCATTAGTTAGGTA.b1_stroma	6	col23+ Stromal-WNT signaling activated
AGGCCACTCTAACTCT.b3_stroma	6	col23+ Stromal-WNT signaling activated
CAGCATAAGAGGGCTT.b3_stroma	6	col23+ Stromal-WNT signaling activated
ACACCGGTCAAGGTAA.b1_stroma	6	col23+ Stromal-WNT signaling activated
TCGCGTTGTCCCTTGT.b1_stroma	6	col23+ Stromal-WNT signaling activated
ACTATCTTCGTCCAGG.b1_stroma	6	col23+ Stromal-WNT signaling activated
GTTCGGGAGGCATGTG.std3_stroma	6	col23+ Stromal-WNT signaling activated
ATCATCTTCCCTTGCA.b1_stroma	6	col23+ Stromal-WNT signaling activated
CGGACTGCAGTAAGAT.b1_stroma	6	col23+ Stromal-WNT signaling activated
ATTGGACCACATCCAA.b1_stroma	6	col23+ Stromal-WNT signaling activated
AGATCTGTCAGCTCTC.b3_stroma	6	col23+ Stromal-WNT signaling activated
GGCAATTAGTTACCCA.b1_stroma	6	col23+ Stromal-WNT signaling activated
TAAGCGTGTGTGCGTC.b1_stroma	6	col23+ Stromal-WNT signaling activated
GTATTCTCAAGTTCTG.ctrl_7Jun_stroma	6	col23+ Stromal-WNT signaling activated
GGCGTGTGTACGACCC.b1_stroma	6	col23+ Stromal-WNT signaling activated
GCAAACTCATATGGTC.b1_stroma	6	col23+ Stromal-WNT signaling activated
CCGTACTAGTACACCT.b4_stroma	6	col23+ Stromal-WNT signaling activated
ACGATGTAGGGATGGG.b1_stroma	6	col23+ Stromal-WNT signaling activated
GCGCCAACAAATACAG.b3_stroma	6	col23+ Stromal-WNT signaling activated
CCTTACGCACATCCAA.b2_stroma	6	col23+ Stromal-WNT signaling activated
TCAGCTCTCCGCATCT.b3_stroma	6	col23+ Stromal-WNT signaling activated
CACATTTTCTGATACG.b1_stroma	6	col23+ Stromal-WNT signaling activated
ATAGACCAGCGTAGTG.b1_stroma	6	col23+ Stromal-WNT signaling activated
ACATACGAGACAGAGA.b1_stroma	6	col23+ Stromal-WNT signaling activated
TAAGCGTCAGCGTCCA.b1_stroma	6	col23+ Stromal-WNT signaling activated
CGCTTCACACCCATTC.b3_stroma	6	col23+ Stromal-WNT signaling activated
CAGCTGGCAAGGTTTC.b1_stroma	6	col23+ Stromal-WNT signaling activated
TACGGGCCAAACCTAC.b3_stroma	6	col23+ Stromal-WNT signaling activated
ACCTTTATCGTCCAGG.b1_stroma	6	col23+ Stromal-WNT signaling activated
CTAAGACGTAAAGTCA.b1_stroma	6	col23+ Stromal-WNT signaling activated
ATCATGGAGCTCCTTC.b1_stroma	6	col23+ Stromal-WNT signaling activated
TCGGGACGTGCTTCTC.b1_stroma	6	col23+ Stromal-WNT signaling activated
GCATACAGTTTAGCTG.ctrl_7Jun_stroma	7	col23+ Stromal-Omd-high
CTAGAGTTCGCCTGTT.std3_stroma	7	col23+ Stromal-Omd-high
CGTTCTGGTCGTCTTC.b4_stroma	7	col23+ Stromal-Omd-high
AGTGTCAAGGTGTTAA.std5_stroma	7	col23+ Stromal-Omd-high
TGCGGGTCAAGCCGCT.std3_stroma	7	col23+ Stromal-Omd-high
CTGCCTAAGTTCGCGC.std6_stroma	7	col23+ Stromal-Omd-high
GTGAAGGGTTACCAGT.std3_stroma	7	col23+ Stromal-Omd-high
GTGCAGCAGCAGGCTA.std4_stroma	7	col23+ Stromal-Omd-high
CTTCTCTGTTGTCGCG.std4_stroma	7	col23+ Stromal-Omd-high
CTCGAGGGTCGATTGT.std3_stroma	7	col23+ Stromal-Omd-high
GACAGAGCACGGATAG.std4_stroma	7	col23+ Stromal-Omd-high
GTGTTAGAGCACAGGT.std5_stroma	7	col23+ Stromal-Omd-high
TCGCGTTAGTGTGAAT.std3_stroma	7	col23+ Stromal-Omd-high
CTGCTGTTCTGGTTCC.std6_stroma	7	col23+ Stromal-Omd-high
GGGCACTTCGGTGTTA.std1_stroma	7	col23+ Stromal-Omd-high
TATCAGGTCAGAGCTT.std1_stroma	7	col23+ Stromal-Omd-high
TCCACACTCTCCAGGG.std5_stroma	7	col23+ Stromal-Omd-high
GACAGAGAGCCTTGAT.std5_stroma	7	col23+ Stromal-Omd-high
GATGCTAAGGCAATTA.std3_stroma	7	col23+ Stromal-Omd-high
ACGTCAAAGTATTGGA.ctrl_16May_stroma	7	col23+ Stromal-Omd-high
TTGTAGGGTCTGCGGT.ctrl_10May_stroma	7	col23+ Stromal-Omd-high
GCGAGAAAGTCTCGGC.std6_stroma	7	col23+ Stromal-Omd-high
CTACCCAAGACCTTTG.std6_stroma	7	col23+ Stromal-Omd-high
GTAACGTAGGCTATCT.std6_stroma	7	col23+ Stromal-Omd-high
GGGAGATCACCACGTG.std5_stroma	7	col23+ Stromal-Omd-high
GGATGTTTCCACGACG.std5_stroma	7	col23+ Stromal-Omd-high
TGACTAGGTCGCATCG.ctrl_10May_stroma	7	col23+ Stromal-Omd-high
TAGAGCTGTTTACTCT.b4_stroma	7	col23+ Stromal-Omd-high
ACGTCAATCCGTAGGC.b3_stroma	7	col23+ Stromal-Omd-high
TATCTCACAGATTGCT.std3_stroma	7	col23+ Stromal-Omd-high
CAACTAGAGAATTGTG.std4_stroma	7	col23+ Stromal-Omd-high
TTTATGCAGCACAGGT.std5_stroma	7	col23+ Stromal-Omd-high
ATTGGACTCACATACG.std4_stroma	7	col23+ Stromal-Omd-high
ATCTGCCAGATCCGAG.std4_stroma	7	col23+ Stromal-Omd-high
TGTATTCTCGCCGTGA.b4_stroma	7	col23+ Stromal-Omd-high
ATAAGAGGTCTTCAAG.std5_stroma	7	col23+ Stromal-Omd-high
CACATTTTCAACCATG.ctrl_16May_stroma	7	col23+ Stromal-Omd-high
CGCTGGATCAGTTAGC.ctrl_7Jun_stroma	7	col23+ Stromal-Omd-high
CATATTCAGATTACCC.std4_stroma	7	col23+ Stromal-Omd-high
TCTTTCCGTTAGAACA.std3_stroma	7	col23+ Stromal-Omd-high
GCTTCCATCGTTGCCT.std5_stroma	7	col23+ Stromal-Omd-high
ATGTGTGAGACGCACA.ctrl_7Jun_stroma	7	col23+ Stromal-Omd-high
CTGTTTATCACGGTTA.std4_stroma	7	col23+ Stromal-Omd-high
AAACCTGAGTGAAGAG.std5_stroma	7	col23+ Stromal-Omd-high
AACTTTCTCTTACCGC.std5_stroma	7	col23+ Stromal-Omd-high
CATCAGAGTACGCTGC.ctrl_7Jun_stroma	7	col23+ Stromal-Omd-high
GTTAAGCAGCTATGCT.b3_stroma	7	col23+ Stromal-Omd-high
CCCAATCAGGTGTGGT.b4_stroma	7	col23+ Stromal-Omd-high
CACAAACGTCCCGACA.std5_stroma	7	col23+ Stromal-Omd-high
TTCCCAGAGCCAGTAG.std5_stroma	7	col23+ Stromal-Omd-high
AGATCTGTCATCTGTT.ctrl_16May_stroma	7	col23+ Stromal-Omd-high
CCTTACGGTTCGTGAT.std5_stroma	7	col23+ Stromal-Omd-high
CTAATGGTCGCTGATA.b4_stroma	7	col23+ Stromal-Omd-high
TAAGTGCGTACCGTAT.std5_stroma	7	col23+ Stromal-Omd-high
ACATCAGCACCCATGG.std2_stroma	7	col23+ Stromal-Omd-high
GACGTGCAGTACGTTC.std4_stroma	7	col23+ Stromal-Omd-high
CCTATTAGTACGAAAT.std4_stroma	7	col23+ Stromal-Omd-high
AGGGTGAAGTGGTAGC.b4_stroma	7	col23+ Stromal-Omd-high
AGCGTCGTCAAACCGT.ctrl_16May_stroma	7	col23+ Stromal-Omd-high
CTGATCCCAAAGCGGT.std4_stroma	7	col23+ Stromal-Omd-high
GGGACCTAGTTACCCA.std2_stroma	7	col23+ Stromal-Omd-high
CAGCCGAGTTCAACCA.b4_stroma	7	col23+ Stromal-Omd-high
CTCCTAGAGCTGCCCA.ctrl_8May_stroma	7	col23+ Stromal-Omd-high
GACCTGGCAGGTCGTC.std4_stroma	7	col23+ Stromal-Omd-high
TTAGGACTCTTGGGTA.ctrl_7Jun_stroma	7	col23+ Stromal-Omd-high
CCTACCAAGATGTCGG.std6_stroma	7	col23+ Stromal-Omd-high
TAGTTGGGTCTCACCT.b4_stroma	7	col23+ Stromal-Omd-high
TAAACCGGTGGTCCGT.std2_stroma	7	col23+ Stromal-Omd-high
TCTCATATCTGGTTCC.std3_stroma	7	col23+ Stromal-Omd-high
CGTCACTTCCGTTGTC.std4_stroma	7	col23+ Stromal-Omd-high
ACGGGCTGTGGTAACG.b4_stroma	7	col23+ Stromal-Omd-high
GCTCCTAGTTAGTGGG.ctrl_26May_stroma	7	col23+ Stromal-Omd-high
CGAGCACGTTCTGGTA.b1_stroma	7	col23+ Stromal-Omd-high
GGCGACTCAAGCGATG.std5_stroma	7	col23+ Stromal-Omd-high
GTATTCTGTCAGGACA.std4_stroma	7	col23+ Stromal-Omd-high
CGACTTCAGATGTCGG.b4_stroma	7	col23+ Stromal-Omd-high
TCAGCAAAGACTTTCG.b4_stroma	7	col23+ Stromal-Omd-high
GTCGGGTAGACAGAGA.std3_stroma	7	col23+ Stromal-Omd-high
CTCGTCAGTCTCTTAT.std5_stroma	7	col23+ Stromal-Omd-high
TTGCCGTCAGCTTCGG.std2_stroma	7	col23+ Stromal-Omd-high
CACACAAGTAGCGCTC.b1_stroma	7	col23+ Stromal-Omd-high
GGGCATCGTCTTGTCC.std2_stroma	7	col23+ Stromal-Omd-high
CTTGGCTGTCTAAACC.std6_stroma	7	col23+ Stromal-Omd-high
GTCTCGTGTTCGGCAC.ctrl_7Jun_stroma	7	col23+ Stromal-Omd-high
CGCGGTACATACCATG.std4_stroma	7	col23+ Stromal-Omd-high
TCTTCGGCATGCCACG.std6_stroma	7	col23+ Stromal-Omd-high
AGAGCGACAAACTGCT.b4_stroma	7	col23+ Stromal-Omd-high
AACGTTGTCCCTAATT.b4_stroma	7	col23+ Stromal-Omd-high
ACACCAAAGCCAGGAT.std3_stroma	7	col23+ Stromal-Omd-high
CCGGGATAGGAGTTGC.std3_stroma	7	col23+ Stromal-Omd-high
CTCGAGGTCACGCGGT.std4_stroma	7	col23+ Stromal-Omd-high
TCTGAGACACACGCTG.std2_stroma	7	col23+ Stromal-Omd-high
AAGCCGCAGCCACGTC.b1_stroma	7	col23+ Stromal-Omd-high
TACGGATTCACCTTAT.ctrl_16May_stroma	7	col23+ Stromal-Omd-high
CGAGCCACACATAACC.std6_stroma	7	col23+ Stromal-Omd-high
TTGGAACAGTCTCGGC.std2_stroma	7	col23+ Stromal-Omd-high
TAAACCGAGATCACGG.std4_stroma	7	col23+ Stromal-Omd-high
GTCGTAACAAGTTCTG.ctrl_8May_stroma	7	col23+ Stromal-Omd-high
ACGGGCTGTCAGAAGC.std3_stroma	7	col23+ Stromal-Omd-high
GACCAATAGTGCTGCC.std2_stroma	7	col23+ Stromal-Omd-high
CTACACCTCAGCCTAA.std1_stroma	7	col23+ Stromal-Omd-high
AACTGGTCAATGAATG.ctrl_7Jun_stroma	7	col23+ Stromal-Omd-high
TACTTGTGTCGGGTCT.ctrl_26May_stroma	7	col23+ Stromal-Omd-high
AACCGCGAGAAGGGTA.std4_stroma	7	col23+ Stromal-Omd-high
AGGGTGATCAGCTCTC.b4_stroma	7	col23+ Stromal-Omd-high
CCTACCATCAACCAAC.std6_stroma	7	col23+ Stromal-Omd-high
CCTCTGAGTCTGATCA.std3_stroma	7	col23+ Stromal-Omd-high
CAGCGACCAAGGTTTC.b3_stroma	7	col23+ Stromal-Omd-high
GACTGCGGTATTCGTG.std3_stroma	7	col23+ Stromal-Omd-high
GATTCAGGTCAACATC.b3_stroma	7	col23+ Stromal-Omd-high
TTTACTGTCCTCGCAT.b4_stroma	7	col23+ Stromal-Omd-high
TGAGAGGAGAAAGTGG.std2_stroma	7	col23+ Stromal-Omd-high
ACTGATGCACCATCCT.std3_stroma	7	col23+ Stromal-Omd-high
ATTCTACGTTCCGGCA.std2_stroma	7	col23+ Stromal-Omd-high
ATTGGACAGGATGTAT.std2_stroma	7	col23+ Stromal-Omd-high
CTCAGAATCTAGCACA.std5_stroma	7	col23+ Stromal-Omd-high
GTTCATTCATGCGCAC.b3_stroma	7	col23+ Stromal-Omd-high
AGTAGTCCACCAGTTA.std6_stroma	7	col23+ Stromal-Omd-high
CTCGTCAGTGCAGTAG.std3_stroma	7	col23+ Stromal-Omd-high
TGGCTGGCACCGAATT.ctrl_16May_stroma	7	col23+ Stromal-Omd-high
TGACTAGGTAGGCATG.std3_stroma	7	col23+ Stromal-Omd-high
TCAGGTACACGTTGGC.std6_stroma	7	col23+ Stromal-Omd-high
ACGGAGAGTGTTGAGG.ctrl_26May_stroma	7	col23+ Stromal-Omd-high
AGCATACAGTTGAGAT.b4_stroma	7	col23+ Stromal-Omd-high
CTGTTTAAGTAGGTGC.std4_stroma	7	col23+ Stromal-Omd-high
CGTCAGGTCCGATATG.std1_stroma	7	col23+ Stromal-Omd-high
TCTGGAATCAGCAACT.std1_stroma	7	col23+ Stromal-Omd-high
GAACATCCAATGCCAT.ctrl_16May_stroma	7	col23+ Stromal-Omd-high
AATCCAGGTCCGAATT.std2_stroma	7	col23+ Stromal-Omd-high
CAGTAACGTCCGACGT.std4_stroma	7	col23+ Stromal-Omd-high
TACGGTAGTACATGTC.std6_stroma	7	col23+ Stromal-Omd-high
TCTTCGGAGCTAGCCC.std6_stroma	7	col23+ Stromal-Omd-high
GATCGATTCTCTGAGA.std2_stroma	7	col23+ Stromal-Omd-high
AAACCTGTCAACGAAA.std6_stroma	7	col23+ Stromal-Omd-high
CACAGGCTCACATGCA.b2_stroma	7	col23+ Stromal-Omd-high
ATTGGACCATGCAACT.ctrl_16May_stroma	7	col23+ Stromal-Omd-high
CTCGTACCAGTTCATG.std3_stroma	7	col23+ Stromal-Omd-high
CTGTTTACACCAGTTA.std2_stroma	7	col23+ Stromal-Omd-high
TGACGGCCAGATAATG.std4_stroma	7	col23+ Stromal-Omd-high
CGTAGGCAGATGAGAG.b1_stroma	7	col23+ Stromal-Omd-high
TAGGCATTCGAGCCCA.std2_stroma	7	col23+ Stromal-Omd-high
GGATTACAGTCATGCT.ctrl_26May_stroma	7	col23+ Stromal-Omd-high
TATCTCATCACCACCT.std5_stroma	7	col23+ Stromal-Omd-high
CAACTAGTCAAGAAGT.std5_stroma	7	col23+ Stromal-Omd-high
TACCTTACATCACGTA.std3_stroma	7	col23+ Stromal-Omd-high
GTGTTAGGTTAAGTAG.std5_stroma	7	col23+ Stromal-Omd-high
ACGGGCTAGAGACGAA.ctrl_8May_stroma	7	col23+ Stromal-Omd-high
GATTCAGAGTGGAGTC.ctrl_26May_stroma	7	col23+ Stromal-Omd-high
CAGTCCTTCACAACGT.std5_stroma	7	col23+ Stromal-Omd-high
GATCAGTTCCGTCAAA.b4_stroma	7	col23+ Stromal-Omd-high
CATGGCGGTATTCGTG.std3_stroma	7	col23+ Stromal-Omd-high
AAGTCTGGTGACCAAG.b1_stroma	7	col23+ Stromal-Omd-high
ATTATCCTCTACGAGT.std3_stroma	7	col23+ Stromal-Omd-high
CTGAAGTCAATGACCT.std5_stroma	7	col23+ Stromal-Omd-high
CCTCAGTTCACGCATA.std5_stroma	7	col23+ Stromal-Omd-high
TAGCCGGTCTACTTAC.std6_stroma	7	col23+ Stromal-Omd-high
GGGTCTGTCAAGATCC.std4_stroma	7	col23+ Stromal-Omd-high
CAAGAAAGTAAATGAC.std1_stroma	7	col23+ Stromal-Omd-high
AGCTCTCAGATGTTAG.std2_stroma	7	col23+ Stromal-Omd-high
GGGAATGAGTCAATAG.std4_stroma	7	col23+ Stromal-Omd-high
ACTATCTAGAACTGTA.std5_stroma	7	col23+ Stromal-Omd-high
CGTCACTGTATTACCG.ctrl_16May_stroma	7	col23+ Stromal-Omd-high
CGTAGCGCAAGCGATG.std6_stroma	7	col23+ Stromal-Omd-high
CCGGTAGCAGATAATG.std2_stroma	7	col23+ Stromal-Omd-high
ATTCTACAGCTTATCG.std5_stroma	7	col23+ Stromal-Omd-high
AGGCCACTCTTGTATC.ctrl_26May_stroma	7	col23+ Stromal-Omd-high
TACGGTAGTGCAGTAG.std5_stroma	7	col23+ Stromal-Omd-high
CGACCTTTCGTCTGAA.std3_stroma	7	col23+ Stromal-Omd-high
AGACGTTAGTGTACTC.std6_stroma	7	col23+ Stromal-Omd-high
CCATTCGCACAAGTAA.std2_stroma	7	col23+ Stromal-Omd-high
CCGGGATAGCGTCTAT.std4_stroma	7	col23+ Stromal-Omd-high
TTGCCGTCAAACTGTC.std1_stroma	7	col23+ Stromal-Omd-high
GCCTCTAGTATATGAG.std4_stroma	7	col23+ Stromal-Omd-high
ACTTACTCAGCCAATT.std5_stroma	7	col23+ Stromal-Omd-high
GTAACTGAGCGTAATA.std6_stroma	7	col23+ Stromal-Omd-high
CAAGAAACATCGGAAG.std2_stroma	7	col23+ Stromal-Omd-high
GAATAAGCAAGCGATG.std5_stroma	7	col23+ Stromal-Omd-high
CTCGGAGCATTGGTAC.ctrl_16May_stroma	7	col23+ Stromal-Omd-high
GCCTCTACATACTCTT.std1_stroma	7	col23+ Stromal-Omd-high
GTAACGTGTTAGTGGG.b1_stroma	7	col23+ Stromal-Omd-high
TCAATCTCAACAACCT.b4_stroma	7	col23+ Stromal-Omd-high
CTACGTCTCCTTGACC.b1_stroma	7	col23+ Stromal-Omd-high
GTCACGGCACCGTTGG.b4_stroma	7	col23+ Stromal-Omd-high
CTGATCCCAGCTTAAC.std3_stroma	7	col23+ Stromal-Omd-high
CGATGTAGTAGCGTGA.std4_stroma	7	col23+ Stromal-Omd-high
TGCTGCTTCGACGGAA.std4_stroma	7	col23+ Stromal-Omd-high
GACGTGCTCGTGTAGT.b1_stroma	7	col23+ Stromal-Omd-high
CTAGAGTAGAACAACT.std5_stroma	7	col23+ Stromal-Omd-high
ATTGGACAGCAGACTG.std3_stroma	7	col23+ Stromal-Omd-high
CTCGTCATCACTTATC.std1_stroma	7	col23+ Stromal-Omd-high
CGCTGGATCTTACCGC.std2_stroma	7	col23+ Stromal-Omd-high
TCGTAGACACACCGAC.b4_stroma	7	col23+ Stromal-Omd-high
GGACAAGCAACGATGG.std2_stroma	7	col23+ Stromal-Omd-high
CTTAGGAGTGCTCTTC.std6_stroma	7	col23+ Stromal-Omd-high
CACCTTGGTTGGTGGA.std5_stroma	7	col23+ Stromal-Omd-high
CCCTCCTGTGGTCTCG.std5_stroma	7	col23+ Stromal-Omd-high
CAGCCGAAGATAGCAT.b3_stroma	7	col23+ Stromal-Omd-high
GTCATTTGTAACGACG.std6_stroma	7	col23+ Stromal-Omd-high
TCACGAACATGGTCTA.std3_stroma	7	col23+ Stromal-Omd-high
TCGTAGACACGGCGTT.std2_stroma	7	col23+ Stromal-Omd-high
GCCAAATTCGACCAGC.b1_stroma	7	col23+ Stromal-Omd-high
CGACTTCTCAACCAAC.ctrl_16May_stroma	7	col23+ Stromal-Omd-high
CTTAACTAGTCCGTAT.std4_stroma	7	col23+ Stromal-Omd-high
GTGAAGGCATGCTGGC.b4_stroma	7	col23+ Stromal-Omd-high
AGCATACCAAGCGATG.b3_stroma	7	col23+ Stromal-Omd-high
CTTTGCGCATTGGGCC.b3_stroma	7	col23+ Stromal-Omd-high
CGCGGTAGTTGGAGGT.std6_stroma	7	col23+ Stromal-Omd-high
TCGGTAATCCTCTAGC.ctrl_7Jun_stroma	7	col23+ Stromal-Omd-high
AGCTCCTAGCTGCAAG.b3_stroma	7	col23+ Stromal-Omd-high
TCTATTGTCTTGAGGT.std3_stroma	7	col23+ Stromal-Omd-high
CGTCACTTCGAGCCCA.std6_stroma	7	col23+ Stromal-Omd-high
GGCTCGAGTTCAGTAC.std6_stroma	7	col23+ Stromal-Omd-high
ATTTCTGCATTATCTC.std2_stroma	7	col23+ Stromal-Omd-high
CTTACCGTCCGAGCCA.b4_stroma	7	col23+ Stromal-Omd-high
ATCCGAAAGCGTGTCC.std3_stroma	7	col23+ Stromal-Omd-high
CCTACCAGTGTGTGCC.std3_stroma	7	col23+ Stromal-Omd-high
AGTTGGTTCGAGAACG.std5_stroma	7	col23+ Stromal-Omd-high
TACCTATAGCGTGAGT.std2_stroma	7	col23+ Stromal-Omd-high
ATTACTCCAGTAAGAT.std3_stroma	7	col23+ Stromal-Omd-high
TCGGGACGTCGGCATC.b3_stroma	7	col23+ Stromal-Omd-high
GGCCGATAGACCACGA.std4_stroma	7	col23+ Stromal-Omd-high
ATTGGACTCGGTGTCG.std6_stroma	7	col23+ Stromal-Omd-high
CATGCCTTCGTAGGAG.std3_stroma	7	col23+ Stromal-Omd-high
TCACGAACATTTCACT.std4_stroma	7	col23+ Stromal-Omd-high
AAAGTAGTCAGTTGAC.std5_stroma	7	col23+ Stromal-Omd-high
AAAGTAGTCTATGTGG.b3_stroma	7	col23+ Stromal-Omd-high
TCAACGAGTTGGACCC.std6_stroma	7	col23+ Stromal-Omd-high
GGGTTGCCAGTGGGAT.b4_stroma	7	col23+ Stromal-Omd-high
ATAAGAGAGTGAAGTT.b4_stroma	7	col23+ Stromal-Omd-high
TAGAGCTAGAGGGATA.std4_stroma	7	col23+ Stromal-Omd-high
GCGCCAATCTTGCAAG.b1_stroma	7	col23+ Stromal-Omd-high
CCTAGCTGTCTTCGTC.b4_stroma	7	col23+ Stromal-Omd-high
AACCGCGCAGACTCGC.b1_stroma	7	col23+ Stromal-Omd-high
GATTCAGGTGTGACGA.b3_stroma	7	col23+ Stromal-Omd-high
TATCTCACAGCCTTTC.std2_stroma	7	col23+ Stromal-Omd-high
TAGTGGTTCGCCTGAG.std2_stroma	7	col23+ Stromal-Omd-high
GCAGCCAGTGTTCGAT.b2_stroma	7	col23+ Stromal-Omd-high
CCCAATCGTGGCAAAC.std6_stroma	7	col23+ Stromal-Omd-high
TCACGAAAGGACTGGT.std6_stroma	7	col23+ Stromal-Omd-high
TGATTTCTCACTTACT.std5_stroma	7	col23+ Stromal-Omd-high
GTTACAGTCCGCAGTG.std5_stroma	7	col23+ Stromal-Omd-high
CCATTCGAGCTGTTCA.std5_stroma	7	col23+ Stromal-Omd-high
AGTGAGGCAACCGCCA.std6_stroma	7	col23+ Stromal-Omd-high
ACATCAGGTTACTGAC.ctrl_7Jun_stroma	7	col23+ Stromal-Omd-high
GTAACGTTCGTCGTTC.std5_stroma	7	col23+ Stromal-Omd-high
ATCTACTGTAGGCATG.b4_stroma	7	col23+ Stromal-Omd-high
GACGTTAAGCGTCTAT.b4_stroma	7	col23+ Stromal-Omd-high
AACACGTAGTTGTCGT.b4_stroma	7	col23+ Stromal-Omd-high
AGCGTCGCATTCTCAT.b4_stroma	7	col23+ Stromal-Omd-high
GATGAGGGTGTGACCC.std2_stroma	7	col23+ Stromal-Omd-high
TTGAACGTCGGCTTGG.b4_stroma	7	col23+ Stromal-Omd-high
GGATTACTCCGAGCCA.std2_stroma	7	col23+ Stromal-Omd-high
CGTGTAAAGGCCCGTT.std4_stroma	7	col23+ Stromal-Omd-high
GACAGAGTCAGAGGTG.std2_stroma	7	col23+ Stromal-Omd-high
TCTCTAATCGCGTAGC.std5_stroma	7	col23+ Stromal-Omd-high
GGAATAACAGTCGTGC.b4_stroma	7	col23+ Stromal-Omd-high
TACGGTAGTCGGGTCT.std6_stroma	7	col23+ Stromal-Omd-high
AGAGCTTAGCTCTCGG.std3_stroma	7	col23+ Stromal-Omd-high
CATCGAATCTCAAGTG.ctrl_16May_stroma	7	col23+ Stromal-Omd-high
TCTGGAATCTCCAACC.std4_stroma	7	col23+ Stromal-Omd-high
CATGCCTCACTGTCGG.std6_stroma	7	col23+ Stromal-Omd-high
GCAAACTGTACCGGCT.std5_stroma	7	col23+ Stromal-Omd-high
CACAGTAAGAGCTTCT.ctrl_7Jun_stroma	7	col23+ Stromal-Omd-high
TTTGCGCTCGCAGGCT.ctrl_7Jun_stroma	7	col23+ Stromal-Omd-high
GCATGTATCGTAGATC.std3_stroma	7	col23+ Stromal-Omd-high
TTGGAACGTGGGTCAA.b4_stroma	7	col23+ Stromal-Omd-high
CTGAAACTCGTCTGCT.b1_stroma	7	col23+ Stromal-Omd-high
GGCTGGTGTCATGCAT.std5_stroma	7	col23+ Stromal-Omd-high
CACTCCAGTCGTCTTC.ctrl_10May_stroma	7	col23+ Stromal-Omd-high
GTTCATTTCTACTCAT.b4_stroma	7	col23+ Stromal-Omd-high
TAAGAGAGTGCTCTTC.ctrl_7Jun_stroma	7	col23+ Stromal-Omd-high
CGGACTGAGAAGGTTT.std4_stroma	7	col23+ Stromal-Omd-high
TAAGCGTAGACAGAGA.std5_stroma	7	col23+ Stromal-Omd-high
CGTGAGCCATTGCGGC.b3_stroma	7	col23+ Stromal-Omd-high
CTTACCGGTCCTAGCG.std5_stroma	7	col23+ Stromal-Omd-high
CCCATACGTAGCCTCG.std5_stroma	7	col23+ Stromal-Omd-high
CATATGGAGTGCGATG.std4_stroma	7	col23+ Stromal-Omd-high
ACACCAAAGACGCTTT.std1_stroma	7	col23+ Stromal-Omd-high
AGCTCTCCAGTCAGAG.b4_stroma	7	col23+ Stromal-Omd-high
AAGGTTCCACTCGACG.std2_stroma	7	col23+ Stromal-Omd-high
ATCATGGAGAGGTAGA.std5_stroma	7	col23+ Stromal-Omd-high
GTCAAGTGTATTACCG.b1_stroma	7	col23+ Stromal-Omd-high
GGATGTTAGTTACCCA.ctrl_26May_stroma	7	col23+ Stromal-Omd-high
GAAATGAGTGCAGGTA.std6_stroma	7	col23+ Stromal-Omd-high
CGTCCATCAGCCAATT.b1_stroma	7	col23+ Stromal-Omd-high
GATCGCGTCCTTTCGG.std4_stroma	7	col23+ Stromal-Omd-high
GATGAGGAGAAGGTGA.std2_stroma	7	col23+ Stromal-Omd-high
TCGTACCAGAGGACGG.std4_stroma	7	col23+ Stromal-Omd-high
AACCGCGAGTTAGGTA.std3_stroma	7	col23+ Stromal-Omd-high
GAGTCCGGTCACCTAA.std5_stroma	7	col23+ Stromal-Omd-high
TGAGCATCATGCCACG.std1_stroma	7	col23+ Stromal-Omd-high
TAAGTGCGTGATAAAC.std1_stroma	7	col23+ Stromal-Omd-high
GTTCATTGTGTGCGTC.std2_stroma	7	col23+ Stromal-Omd-high
CGTGTAACACTAGTAC.b1_stroma	7	col23+ Stromal-Omd-high
AACCGCGGTCGGGTCT.std3_stroma	7	col23+ Stromal-Omd-high
TAGTGGTGTCCTAGCG.std1_stroma	7	col23+ Stromal-Omd-high
TTCGGTCCACTGTCGG.b1_stroma	7	col23+ Stromal-Omd-high
GGATGTTAGTGATCGG.b4_stroma	7	col23+ Stromal-Omd-high
TTGGCAATCAACTCTT.b4_stroma	7	col23+ Stromal-Omd-high
GCTGCAGGTTCCACGG.b1_stroma	7	col23+ Stromal-Omd-high
GTCACGGGTCTCTCTG.std2_stroma	7	col23+ Stromal-Omd-high
CGACTTCTCCATTCTA.std5_stroma	7	col23+ Stromal-Omd-high
TGGCCAGGTTCATGGT.std5_stroma	7	col23+ Stromal-Omd-high
GATCAGTGTTGGGACA.b1_stroma	7	col23+ Stromal-Omd-high
CATTCGCAGCTTTGGT.b4_stroma	7	col23+ Stromal-Omd-high
GTAGGCCCAGCCTGTG.std6_stroma	7	col23+ Stromal-Omd-high
GGTGAAGCAGGTGGAT.b4_stroma	7	col23+ Stromal-Omd-high
TCACGAAGTCATGCCG.std5_stroma	7	col23+ Stromal-Omd-high
AGCTCCTGTTGATTCG.std2_stroma	7	col23+ Stromal-Omd-high
ATGAGGGTCCGAATGT.ctrl_16May_stroma	7	col23+ Stromal-Omd-high
TGGCCAGAGCGTCTAT.ctrl_7Jun_stroma	7	col23+ Stromal-Omd-high
GCTGCTTTCTCGGACG.std2_stroma	7	col23+ Stromal-Omd-high
CATGACATCTCAACTT.std5_stroma	7	col23+ Stromal-Omd-high
ACTATCTAGGCATGTG.b1_stroma	7	col23+ Stromal-Omd-high
CCTTCCCTCCTGCCAT.std2_stroma	7	col23+ Stromal-Omd-high
AGTGGGAAGTCGAGTG.std6_stroma	7	col23+ Stromal-Omd-high
CTGAAACTCAATCTCT.std1_stroma	7	col23+ Stromal-Omd-high
AGTGGGACAGCCAGAA.std2_stroma	7	col23+ Stromal-Omd-high
TATCAGGTCGCCAGCA.ctrl_26May_stroma	7	col23+ Stromal-Omd-high
GTTTCTACAAGGTGTG.b1_stroma	7	col23+ Stromal-Omd-high
ATGGGAGAGTACTTGC.std5_stroma	7	col23+ Stromal-Omd-high
AGCGTATAGACTGGGT.std4_stroma	7	col23+ Stromal-Omd-high
GCTCCTAAGGATCGCA.ctrl_26May_stroma	7	col23+ Stromal-Omd-high
CTTAACTCACCTATCC.std5_stroma	7	col23+ Stromal-Omd-high
TCACAAGTCCCTGACT.b3_stroma	7	col23+ Stromal-Omd-high
GGAAAGCTCACCGTAA.ctrl_8May_stroma	7	col23+ Stromal-Omd-high
TGAAAGATCCGTACAA.ctrl_26May_stroma	7	col23+ Stromal-Omd-high
CATATTCGTACAGACG.ctrl_16May_stroma	7	col23+ Stromal-Omd-high
TGATTTCGTCTCAACA.std1_stroma	7	col23+ Stromal-Omd-high
AACCGCGAGGATGCGT.std3_stroma	7	col23+ Stromal-Omd-high
TACTCGCCAATGGAAT.std5_stroma	7	col23+ Stromal-Omd-high
TGCTGCTTCTACGAGT.std3_stroma	7	col23+ Stromal-Omd-high
CGGCTAGTCAAGAAGT.std2_stroma	7	col23+ Stromal-Omd-high
AGAGTGGCAATGAAAC.b2_stroma	7	col23+ Stromal-Omd-high
AGTAGTCTCTCTAGGA.std5_stroma	7	col23+ Stromal-Omd-high
GACGTTAGTACGAAAT.ctrl_10May_stroma	7	col23+ Stromal-Omd-high
TGCGGGTGTAACGTTC.std5_stroma	7	col23+ Stromal-Omd-high
TTGCCGTCATCTACGA.std6_stroma	7	col23+ Stromal-Omd-high
CACACCTTCTGATACG.std5_stroma	7	col23+ Stromal-Omd-high
CAGCCGAAGACCTAGG.std2_stroma	7	col23+ Stromal-Omd-high
ATGAGGGGTCATCCCT.std1_stroma	7	col23+ Stromal-Omd-high
ACGATACGTTCGTTGA.ctrl_10May_stroma	7	col23+ Stromal-Omd-high
ACGAGGATCAAGGCTT.ctrl_7Jun_stroma	7	col23+ Stromal-Omd-high
GCCTCTATCAATACCG.std5_stroma	7	col23+ Stromal-Omd-high
CATCGGGTCACAAACC.ctrl_7Jun_stroma	7	col23+ Stromal-Omd-high
TCACAAGGTAACGTTC.ctrl_8May_stroma	7	col23+ Stromal-Omd-high
GGACGTCAGGTGATTA.ctrl_7Jun_stroma	7	col23+ Stromal-Omd-high
GCGACCATCCGCTGTT.std4_stroma	7	col23+ Stromal-Omd-high
GTATTCTGTAGGAGTC.std5_stroma	7	col23+ Stromal-Omd-high
ATGCGATTCTAACGGT.b1_stroma	7	col23+ Stromal-Omd-high
CTACATTCAGTGGGAT.b2_stroma	7	col23+ Stromal-Omd-high
GGATTACCATCACGTA.std6_stroma	7	col23+ Stromal-Omd-high
AGTTGGTGTAGATTAG.std4_stroma	7	col23+ Stromal-Omd-high
ACGGAGAGTTCAGTAC.std2_stroma	7	col23+ Stromal-Omd-high
TTTGCGCTCTCTGTCG.std4_stroma	7	col23+ Stromal-Omd-high
ACATGGTCAGCTCGAC.b1_stroma	7	col23+ Stromal-Omd-high
TTGCCGTCAATACGCT.b4_stroma	7	col23+ Stromal-Omd-high
TTCTCCTCAAGTCTGT.std2_stroma	7	col23+ Stromal-Omd-high
CGGCTAGGTTCGGGCT.b1_stroma	7	col23+ Stromal-Omd-high
GGATGTTCACAAGTAA.std6_stroma	7	col23+ Stromal-Omd-high
CTTGGCTAGTTGAGAT.std4_stroma	7	col23+ Stromal-Omd-high
ACTTACTCACCATCCT.std6_stroma	7	col23+ Stromal-Omd-high
GGCTCGACAGCTGTTA.b3_stroma	7	col23+ Stromal-Omd-high
CAGAGAGCACGGTTTA.std4_stroma	7	col23+ Stromal-Omd-high
CCTCTGATCCTCAATT.std3_stroma	7	col23+ Stromal-Omd-high
TTCCCAGAGCCAACAG.std5_stroma	7	col23+ Stromal-Omd-high
CGACCTTCAAAGCAAT.std5_stroma	7	col23+ Stromal-Omd-high
ACTGTCCCACCGATAT.std3_stroma	7	col23+ Stromal-Omd-high
GCGCCAACAGGAATGC.std6_stroma	7	col23+ Stromal-Omd-high
TCACAAGCACCCAGTG.std2_stroma	7	col23+ Stromal-Omd-high
CTACGTCTCTTGTCAT.b1_stroma	7	col23+ Stromal-Omd-high
AAGACCTTCCGCGGTA.b4_stroma	7	col23+ Stromal-Omd-high
GCTCCTAAGGGTTCCC.std4_stroma	7	col23+ Stromal-Omd-high
TTTCCTCAGGCCCTCA.b1_stroma	7	col23+ Stromal-Omd-high
AAGCCGCAGGCACATG.ctrl_8May_stroma	7	col23+ Stromal-Omd-high
TCTCTAATCGGATGTT.b4_stroma	7	col23+ Stromal-Omd-high
CGATTGACATTCCTGC.std5_stroma	7	col23+ Stromal-Omd-high
ACCTTTACATATGCTG.b1_stroma	7	col23+ Stromal-Omd-high
TGGGCGTCACGAGGTA.b1_stroma	7	col23+ Stromal-Omd-high
TACTTACAGGACAGCT.b1_stroma	7	col23+ Stromal-Omd-high
AACTTTCGTCATGCAT.std5_stroma	7	col23+ Stromal-Omd-high
CCCAGTTTCTACCTGC.std4_stroma	7	col23+ Stromal-Omd-high
TCCCGATTCATCTGTT.std4_stroma	7	col23+ Stromal-Omd-high
CCGTACTCATTCCTGC.b4_stroma	7	col23+ Stromal-Omd-high
GACACGCCAAGCGTAG.b3_stroma	7	col23+ Stromal-Omd-high
GACGGCTCATTGCGGC.std3_stroma	7	col23+ Stromal-Omd-high
CCTTCCCCAAGCTGGA.b1_stroma	7	col23+ Stromal-Omd-high
CTAACTTAGAGACTTA.b1_stroma	7	col23+ Stromal-Omd-high
TGAGGGAGTTTACTCT.std1_stroma	7	col23+ Stromal-Omd-high
AGCAGCCAGGGTATCG.std6_stroma	7	col23+ Stromal-Omd-high
AGCATACGTAGCGTCC.b3_stroma	7	col23+ Stromal-Omd-high
ACTTTCAAGATCTGCT.b2_stroma	7	col23+ Stromal-Omd-high
TGGACGCTCATATCGG.b4_stroma	7	col23+ Stromal-Omd-high
TTGAACGGTCGAAAGC.b1_stroma	7	col23+ Stromal-Omd-high
CTCTACGGTCGCATCG.std6_stroma	7	col23+ Stromal-Omd-high
TCTGGAATCAACCATG.b1_stroma	7	col23+ Stromal-Omd-high
CAGCCGACATGTCGAT.std4_stroma	7	col23+ Stromal-Omd-high
ACTGAGTTCACTCTTA.b4_stroma	7	col23+ Stromal-Omd-high
GATGAGGCATGGTCAT.std6_stroma	7	col23+ Stromal-Omd-high
CTCGGGATCTCCAGGG.b1_stroma	7	col23+ Stromal-Omd-high
TGCCAAATCACCATAG.std5_stroma	7	col23+ Stromal-Omd-high
CACACCTAGTTGTCGT.b4_stroma	7	col23+ Stromal-Omd-high
TCTGAGAAGGCAGGTT.std3_stroma	7	col23+ Stromal-Omd-high
TAGTTGGGTACGAAAT.b4_stroma	7	col23+ Stromal-Omd-high
ACACCAACAGATTGCT.b1_stroma	7	col23+ Stromal-Omd-high
GCATACACAGAGTGTG.std4_stroma	7	col23+ Stromal-Omd-high
CAGGTGCTCTGCTGTC.std5_stroma	7	col23+ Stromal-Omd-high
TATGCCCGTCGCTTTC.std4_stroma	7	col23+ Stromal-Omd-high
TGCGCAGTCGAATCCA.std6_stroma	7	col23+ Stromal-Omd-high
ATCTACTAGTGAAGTT.std2_stroma	7	col23+ Stromal-Omd-high
CTGAAACGTGAAATCA.b4_stroma	7	col23+ Stromal-Omd-high
CAACCAAAGAGCTGCA.b4_stroma	7	col23+ Stromal-Omd-high
CGTAGGCTCGCCAAAT.std6_stroma	7	col23+ Stromal-Omd-high
CTGCGGACAGCGTTCG.b1_stroma	7	col23+ Stromal-Omd-high
CTCCTAGAGGCATGTG.b1_stroma	7	col23+ Stromal-Omd-high
CTTAACTAGGGTCGAT.b1_stroma	7	col23+ Stromal-Omd-high
ACGTCAATCCTCAATT.b4_stroma	7	col23+ Stromal-Omd-high
CATCGAAAGACTAGGC.std5_stroma	7	col23+ Stromal-Omd-high
GCTGCAGAGCCCAACC.b4_stroma	7	col23+ Stromal-Omd-high
GCCAAATAGAGTTGGC.b1_stroma	7	col23+ Stromal-Omd-high
GGCTCGAAGTGCCATT.b1_stroma	7	col23+ Stromal-Omd-high
CTTCTCTGTATAGGTA.ctrl_8May_stroma	7	col23+ Stromal-Omd-high
GCTGCAGGTGCCTGCA.b4_stroma	7	col23+ Stromal-Omd-high
TTGTAGGAGGCTCATT.b1_stroma	7	col23+ Stromal-Omd-high
GCTTCCACACTCGACG.b4_stroma	7	col23+ Stromal-Omd-high
AGTTGGTTCTACTTAC.b1_stroma	7	col23+ Stromal-Omd-high
ATGTGTGTCAGTACGT.b1_stroma	7	col23+ Stromal-Omd-high
AGTAGTCTCCGTAGGC.std2_stroma	7	col23+ Stromal-Omd-high
TGCACCTGTACCGGCT.b1_stroma	7	col23+ Stromal-Omd-high
GTGTTAGGTTGACGTT.b3_stroma	7	col23+ Stromal-Omd-high
ATCCGAAAGCTGAACG.std5_stroma	7	col23+ Stromal-Omd-high
TCAGCTCAGTGGTCCC.ctrl_16May_stroma	7	col23+ Stromal-Omd-high
CAGCGACAGGGTTCCC.std3_stroma	7	col23+ Stromal-Omd-high
AACTTTCAGTGTGAAT.std4_stroma	7	col23+ Stromal-Omd-high
AGCAGCCCAGCTCGAC.b4_stroma	7	col23+ Stromal-Omd-high
CAGCTGGTCTAAGCCA.b1_stroma	7	col23+ Stromal-Omd-high
CCAATCCTCTATGTGG.b2_stroma	7	col23+ Stromal-Omd-high
CGATTGAGTGCATCTA.ctrl_8May_stroma	7	col23+ Stromal-Omd-high
CGAGCACCATTATCTC.b4_stroma	7	col23+ Stromal-Omd-high
CTGAAGTTCGATAGAA.std3_stroma	7	col23+ Stromal-Omd-high
TTCTCAAGTCCTCTTG.b1_stroma	7	col23+ Stromal-Omd-high
GACGTTACAGGGTTAG.std4_stroma	7	col23+ Stromal-Omd-high
TGGACGCAGATGCGAC.b4_stroma	7	col23+ Stromal-Omd-high
CTAGAGTCAGGAATGC.ctrl_10May_stroma	7	col23+ Stromal-Omd-high
TCGAGGCAGCAATATG.b1_stroma	7	col23+ Stromal-Omd-high
CTCATTATCAGCAACT.b3_stroma	7	col23+ Stromal-Omd-high
GTGTGCGTCAAAGACA.b2_stroma	7	col23+ Stromal-Omd-high
GGTGAAGAGCTACCTA.b3_stroma	7	col23+ Stromal-Omd-high
CGAGAAGCAGTATCTG.b2_stroma	7	col23+ Stromal-Omd-high
CCATTCGAGGCATGGT.b3_stroma	7	col23+ Stromal-Omd-high
GTCATTTAGTGTACTC.b1_stroma	7	col23+ Stromal-Omd-high
CAGCGACTCTCTGCTG.b1_stroma	7	col23+ Stromal-Omd-high
AGGCCGTAGTACCGGA.ctrl_10May_stroma	7	col23+ Stromal-Omd-high
TGTGGTAGTGCAACTT.b1_stroma	7	col23+ Stromal-Omd-high
GTGCAGCGTAGCCTCG.b1_stroma	7	col23+ Stromal-Omd-high
AACTTTCAGTCGAGTG.b1_stroma	7	col23+ Stromal-Omd-high
GCGCCAAAGGCAAAGA.ctrl_16May_stroma	7	col23+ Stromal-Omd-high
CACCTTGAGTACCGGA.b1_stroma	7	col23+ Stromal-Omd-high
CGCTATCAGAGGTAGA.b3_stroma	7	col23+ Stromal-Omd-high
AGGTCATCAGTAAGCG.b1_stroma	7	col23+ Stromal-Omd-high
TGACAACAGCTGATAA.b1_stroma	7	col23+ Stromal-Omd-high
CTCGAGGCATGCTGGC.b3_stroma	7	col23+ Stromal-Omd-high
GTCAAGTGTCAGAGGT.b1_stroma	7	col23+ Stromal-Omd-high
CACATAGTCGCAAACT.ctrl_8May_stroma	7	col23+ Stromal-Omd-high
AAGCCGCCACTCAGGC.b4_stroma	7	col23+ Stromal-Omd-high
TCAGGTAAGACGCACA.b1_stroma	7	col23+ Stromal-Omd-high
ACTTACTTCGTCGTTC.b1_stroma	7	col23+ Stromal-Omd-high
CTGCCTAAGGGTCGAT.b1_stroma	7	col23+ Stromal-Omd-high
AAATGCCAGTGACATA.b4_stroma	7	col23+ Stromal-Omd-high
CTCGTACAGTCTCGGC.b1_stroma	7	col23+ Stromal-Omd-high
ATGCGATAGTGAAGAG.b3_stroma	7	col23+ Stromal-Omd-high
CGGACACCATTGGCGC.b3_stroma	7	col23+ Stromal-Omd-high
GAGCAGACAAGGGTCA.b1_stroma	7	col23+ Stromal-Omd-high
TGACAACGTGCCTGTG.b1_stroma	7	col23+ Stromal-Omd-high
AAACCTGCAGCGTCCA.b1_stroma	7	col23+ Stromal-Omd-high
CATTATCTCTAAGCCA.b1_stroma	7	col23+ Stromal-Omd-high
TCCCGATGTCCATCCT.b3_stroma	7	col23+ Stromal-Omd-high
AGAGCGACACGGTAGA.b3_stroma	7	col23+ Stromal-Omd-high
ACGCCGATCTGACCTC.b1_stroma	7	col23+ Stromal-Omd-high
GCGGGTTCATGCAACT.b1_stroma	7	col23+ Stromal-Omd-high
TGTATTCTCATTATCC.b1_stroma	7	col23+ Stromal-Omd-high
GAGCAGAAGTACATGA.b1_stroma	7	col23+ Stromal-Omd-high
TCAGATGAGCCCTAAT.b3_stroma	7	col23+ Stromal-Omd-high
CTGCTGTGTTGAGGTG.b3_stroma	7	col23+ Stromal-Omd-high
GCATACAAGGCGCTCT.b2_stroma	7	col23+ Stromal-Omd-high
CGTTCTGGTAACGACG.b1_stroma	7	col23+ Stromal-Omd-high
TGAAAGATCCCAAGAT.b1_stroma	7	col23+ Stromal-Omd-high
AGTTGGTAGAGGACGG.b1_stroma	7	col23+ Stromal-Omd-high
TACAGTGTCGCACTCT.b1_stroma	7	col23+ Stromal-Omd-high
GCCTCTAGTCGTCTTC.b2_stroma	7	col23+ Stromal-Omd-high
CGCGTTTAGCTGCAAG.b1_stroma	7	col23+ Stromal-Omd-high
TGCTGCTTCTGTACGA.b1_stroma	7	col23+ Stromal-Omd-high
CGATCGGTCCGAAGAG.b1_stroma	7	col23+ Stromal-Omd-high
GGCCGATAGAGCCTAG.b1_stroma	7	col23+ Stromal-Omd-high
CCCAATCGTCCGTGAC.b1_stroma	7	col23+ Stromal-Omd-high
GGCAATTAGCTAACTC.b1_stroma	7	col23+ Stromal-Omd-high
GACTACAAGCTGAAAT.std2_stroma	8	col23+ Stromal-Col3a1-high
CCATGTCGTGGTTTCA.std2_stroma	8	col23+ Stromal-Col3a1-high
GTGGGTCGTTGTGGCC.std2_stroma	8	col23+ Stromal-Col3a1-high
ACCGTAACATTACCTT.std2_stroma	8	col23+ Stromal-Col3a1-high
GTTCGGGTCCACGTGG.std2_stroma	8	col23+ Stromal-Col3a1-high
TTGAACGCATCTATGG.std2_stroma	8	col23+ Stromal-Col3a1-high
GTCGGGTGTTCTGTTT.std4_stroma	8	col23+ Stromal-Col3a1-high
TGAGGGACAAGACACG.std2_stroma	8	col23+ Stromal-Col3a1-high
CGGCTAGGTAAGTGGC.std2_stroma	8	col23+ Stromal-Col3a1-high
TGTTCCGAGACTTGAA.std3_stroma	8	col23+ Stromal-Col3a1-high
TGTGTTTTCTCCAACC.std3_stroma	8	col23+ Stromal-Col3a1-high
CCTTCCCCATCGGTTA.std2_stroma	8	col23+ Stromal-Col3a1-high
GTGCATAAGTTAGGTA.std2_stroma	8	col23+ Stromal-Col3a1-high
CTCGTCAAGTTTCCTT.std2_stroma	8	col23+ Stromal-Col3a1-high
CGGTTAACACCGAAAG.std2_stroma	8	col23+ Stromal-Col3a1-high
GATCAGTAGGATGTAT.std2_stroma	8	col23+ Stromal-Col3a1-high
CAAGATCCAAGTTCTG.std2_stroma	8	col23+ Stromal-Col3a1-high
GAGTCCGAGTGCCAGA.std2_stroma	8	col23+ Stromal-Col3a1-high
TCAGCAAGTGTTTGTG.std2_stroma	8	col23+ Stromal-Col3a1-high
ACGGAGAAGATGCCAG.std2_stroma	8	col23+ Stromal-Col3a1-high
AGTGGGAGTCGCGTGT.std2_stroma	8	col23+ Stromal-Col3a1-high
CCGGTAGTCATCGGAT.std2_stroma	8	col23+ Stromal-Col3a1-high
CCCATACAGGACGAAA.std2_stroma	8	col23+ Stromal-Col3a1-high
CACACAAGTGCGATAG.std2_stroma	8	col23+ Stromal-Col3a1-high
TGCTGCTGTAGCTAAA.std2_stroma	8	col23+ Stromal-Col3a1-high
CGACCTTCACTACAGT.std2_stroma	8	col23+ Stromal-Col3a1-high
CCGTGGATCAACACCA.std2_stroma	8	col23+ Stromal-Col3a1-high
AGCCTAAAGATGTGTA.std2_stroma	8	col23+ Stromal-Col3a1-high
ACACTGAGTAGCCTAT.std2_stroma	8	col23+ Stromal-Col3a1-high
CTGTGCTAGTGTCTCA.std6_stroma	8	col23+ Stromal-Col3a1-high
CGCCAAGTCCTTTCGG.std4_stroma	8	col23+ Stromal-Col3a1-high
CTGCGGAAGCTGCAAG.std2_stroma	8	col23+ Stromal-Col3a1-high
GTATTCTCAAAGGAAG.std5_stroma	8	col23+ Stromal-Col3a1-high
TAGTTGGTCACCTTAT.std2_stroma	8	col23+ Stromal-Col3a1-high
CACACCTTCGTCTGAA.std3_stroma	8	col23+ Stromal-Col3a1-high
CAGCCGAAGGCATGGT.std2_stroma	8	col23+ Stromal-Col3a1-high
GGCGTGTTCTACCTGC.std2_stroma	8	col23+ Stromal-Col3a1-high
CGCTATCTCCAGTAGT.std2_stroma	8	col23+ Stromal-Col3a1-high
GGATTACAGGCCATAG.std4_stroma	8	col23+ Stromal-Col3a1-high
ATTGGTGCAGGTCTCG.std2_stroma	8	col23+ Stromal-Col3a1-high
ACTGTCCAGCCAGGAT.std2_stroma	8	col23+ Stromal-Col3a1-high
CGAACATCAATTGCTG.std2_stroma	8	col23+ Stromal-Col3a1-high
ATAGACCCAATTCCTT.std2_stroma	8	col23+ Stromal-Col3a1-high
AAATGCCCATCACGAT.std2_stroma	8	col23+ Stromal-Col3a1-high
GCAAACTAGTACGCCC.std2_stroma	8	col23+ Stromal-Col3a1-high
ACATACGAGTGGACGT.std2_stroma	8	col23+ Stromal-Col3a1-high
CACCTTGAGAGTAAGG.std4_stroma	8	col23+ Stromal-Col3a1-high
ACATCAGTCATTGCGA.std2_stroma	8	col23+ Stromal-Col3a1-high
GTCCTCACACAAGTAA.std4_stroma	8	col23+ Stromal-Col3a1-high
TGGCCAGGTTCCCTTG.std2_stroma	8	col23+ Stromal-Col3a1-high
GGGCATCTCTGCGGCA.std2_stroma	8	col23+ Stromal-Col3a1-high
GTAGGCCTCAAACGGG.std4_stroma	8	col23+ Stromal-Col3a1-high
CGCTGGACAGATAATG.std4_stroma	8	col23+ Stromal-Col3a1-high
CATCAAGTCCGCGCAA.std5_stroma	8	col23+ Stromal-Col3a1-high
CCTTACGAGCGGCTTC.std2_stroma	8	col23+ Stromal-Col3a1-high
ACGGAGAAGGGTTCCC.std4_stroma	8	col23+ Stromal-Col3a1-high
GGTGCGTGTTTGGGCC.std2_stroma	8	col23+ Stromal-Col3a1-high
GAAATGAAGTGTCCAT.std2_stroma	8	col23+ Stromal-Col3a1-high
GCATACACAGCAGTTT.std2_stroma	8	col23+ Stromal-Col3a1-high
TCGGGACCACTCAGGC.std2_stroma	8	col23+ Stromal-Col3a1-high
CGCTATCAGATCCGAG.std1_stroma	8	col23+ Stromal-Col3a1-high
AAGGTTCGTAAATGAC.std4_stroma	8	col23+ Stromal-Col3a1-high
GTAACGTTCCGGCACA.std4_stroma	8	col23+ Stromal-Col3a1-high
GCCTCTAGTTATGTGC.std4_stroma	8	col23+ Stromal-Col3a1-high
GAATGAAAGGCCCTTG.std2_stroma	8	col23+ Stromal-Col3a1-high
TGCTGCTAGATGGGTC.std2_stroma	8	col23+ Stromal-Col3a1-high
GCTGCTTAGTCCATAC.std4_stroma	8	col23+ Stromal-Col3a1-high
GACGTTACAAGCTGAG.std4_stroma	8	col23+ Stromal-Col3a1-high
AGGCCACAGCATGGCA.std2_stroma	8	col23+ Stromal-Col3a1-high
AGCGTCGGTCTCCACT.std2_stroma	8	col23+ Stromal-Col3a1-high
CCTAAAGTCAGGCAAG.std2_stroma	8	col23+ Stromal-Col3a1-high
AATCGGTGTGCAGGTA.std2_stroma	8	col23+ Stromal-Col3a1-high
GGACAAGAGAAACGAG.std2_stroma	8	col23+ Stromal-Col3a1-high
AGAATAGAGCCCAGCT.std5_stroma	8	col23+ Stromal-Col3a1-high
GATTCAGCAGGTGCCT.std2_stroma	8	col23+ Stromal-Col3a1-high
GTTCATTCAGATAATG.std1_stroma	8	col23+ Stromal-Col3a1-high
ATCTGCCCATTCTCAT.std2_stroma	8	col23+ Stromal-Col3a1-high
GAGGTGAAGACAAGCC.std1_stroma	8	col23+ Stromal-Col3a1-high
CTCGTACTCATACGGT.std2_stroma	8	col23+ Stromal-Col3a1-high
AAAGATGCAATCGAAA.std3_stroma	8	col23+ Stromal-Col3a1-high
TCGTAGATCGTGGACC.std2_stroma	8	col23+ Stromal-Col3a1-high
TGCGTGGAGTTGAGAT.std5_stroma	8	col23+ Stromal-Col3a1-high
GATCAGTAGCAGCGTA.std2_stroma	8	col23+ Stromal-Col3a1-high
CGATGGCGTTTAAGCC.std4_stroma	8	col23+ Stromal-Col3a1-high
TTTGGTTGTTAAGGGC.std5_stroma	8	col23+ Stromal-Col3a1-high
GTCATTTGTAACGACG.std3_stroma	8	col23+ Stromal-Col3a1-high
CGAGCACCACCTATCC.std3_stroma	8	col23+ Stromal-Col3a1-high
TCGAGGCCATCGGTTA.std4_stroma	8	col23+ Stromal-Col3a1-high
CGGCTAGTCCTCAATT.std2_stroma	8	col23+ Stromal-Col3a1-high
TGTCCCAAGAGTCGGT.std2_stroma	8	col23+ Stromal-Col3a1-high
TTCTACAAGGCGATAC.std2_stroma	8	col23+ Stromal-Col3a1-high
GGTATTGTCATAACCG.std2_stroma	8	col23+ Stromal-Col3a1-high
AACTCTTCAAGCTGTT.std4_stroma	8	col23+ Stromal-Col3a1-high
TCTGAGACAAGTACCT.std2_stroma	8	col23+ Stromal-Col3a1-high
CCTTCCCAGGGATCTG.std2_stroma	8	col23+ Stromal-Col3a1-high
CACATTTAGTGTGGCA.std3_stroma	8	col23+ Stromal-Col3a1-high
AGGGTGACAATCCGAT.std2_stroma	8	col23+ Stromal-Col3a1-high
TCTGGAAGTGTGAATA.std6_stroma	8	col23+ Stromal-Col3a1-high
CTGTTTAAGAGACGAA.std4_stroma	8	col23+ Stromal-Col3a1-high
GGCGACTAGATCCCAT.std2_stroma	8	col23+ Stromal-Col3a1-high
TAAGCGTCACAGGCCT.std2_stroma	8	col23+ Stromal-Col3a1-high
CACACAAAGCGATATA.std4_stroma	8	col23+ Stromal-Col3a1-high
ACGCCAGAGTGAACGC.std5_stroma	8	col23+ Stromal-Col3a1-high
AAAGTAGGTCGTTGTA.std2_stroma	8	col23+ Stromal-Col3a1-high
AAACGGGTCCGCGGTA.std4_stroma	8	col23+ Stromal-Col3a1-high
GGGAATGCATGAAGTA.std2_stroma	8	col23+ Stromal-Col3a1-high
TACTCATTCACCCGAG.std2_stroma	8	col23+ Stromal-Col3a1-high
CACATAGGTGGGTATG.std4_stroma	8	col23+ Stromal-Col3a1-high
ACCGTAAAGCGAAGGG.std2_stroma	8	col23+ Stromal-Col3a1-high
CTAGTGAAGCGAAGGG.std6_stroma	8	col23+ Stromal-Col3a1-high
GGACAAGCAGTATAAG.std3_stroma	8	col23+ Stromal-Col3a1-high
TATCAGGAGAAACCAT.std4_stroma	8	col23+ Stromal-Col3a1-high
CTGCCTAGTTTGTTGG.std3_stroma	8	col23+ Stromal-Col3a1-high
AGGCCACAGAGGTAGA.std4_stroma	8	col23+ Stromal-Col3a1-high
CGTAGGCTCCAGATCA.std2_stroma	8	col23+ Stromal-Col3a1-high
TCTATTGCATCCGGGT.std2_stroma	8	col23+ Stromal-Col3a1-high
AGGGATGGTCTACCTC.std2_stroma	8	col23+ Stromal-Col3a1-high
GTGCTTCAGGTGACCA.std2_stroma	8	col23+ Stromal-Col3a1-high
CACATTTGTCACCTAA.std5_stroma	8	col23+ Stromal-Col3a1-high
GCACTCTAGAGTCTGG.std2_stroma	8	col23+ Stromal-Col3a1-high
GTCACAATCGCATGGC.std4_stroma	8	col23+ Stromal-Col3a1-high
TTAGGACCAGGTTTCA.std2_stroma	8	col23+ Stromal-Col3a1-high
GTCGGGTAGCCTCGTG.std5_stroma	8	col23+ Stromal-Col3a1-high
TCTGAGAAGTGTGAAT.std4_stroma	8	col23+ Stromal-Col3a1-high
AGCTCCTAGTCCAGGA.std2_stroma	8	col23+ Stromal-Col3a1-high
TTTGCGCCAAACCCAT.std2_stroma	8	col23+ Stromal-Col3a1-high
CCCATACTCGTTGCCT.std4_stroma	8	col23+ Stromal-Col3a1-high
ACTTACTAGCGAGAAA.std2_stroma	8	col23+ Stromal-Col3a1-high
CGGACGTAGCAAATCA.std3_stroma	8	col23+ Stromal-Col3a1-high
CCCATACAGAGTGAGA.std2_stroma	8	col23+ Stromal-Col3a1-high
AGGCCACAGTAGTGCG.std4_stroma	8	col23+ Stromal-Col3a1-high
TCGAGGCTCGTATCAG.std2_stroma	8	col23+ Stromal-Col3a1-high
GTCGGGTTCAGTGTTG.std2_stroma	8	col23+ Stromal-Col3a1-high
TGGCCAGGTCCTAGCG.std2_stroma	8	col23+ Stromal-Col3a1-high
GCAGTTACAGCAGTTT.std4_stroma	8	col23+ Stromal-Col3a1-high
TGACTAGCAATGCCAT.std2_stroma	8	col23+ Stromal-Col3a1-high
GCTCCTAGTCCAAGTT.std2_stroma	8	col23+ Stromal-Col3a1-high
TACGGGCAGGCAATTA.std4_stroma	8	col23+ Stromal-Col3a1-high
TAAGAGACAGCTTAAC.std5_stroma	8	col23+ Stromal-Col3a1-high
AACCGCGTCTGGTATG.std2_stroma	8	col23+ Stromal-Col3a1-high
ACGGGTCGTATCAGTC.std5_stroma	8	col23+ Stromal-Col3a1-high
TCAGGTATCGGAGGTA.std4_stroma	8	col23+ Stromal-Col3a1-high
ATCATGGTCACTTATC.std2_stroma	8	col23+ Stromal-Col3a1-high
GGAGCAAGTCTCACCT.std2_stroma	8	col23+ Stromal-Col3a1-high
CAGGTGCAGCCTCGTG.std6_stroma	8	col23+ Stromal-Col3a1-high
CCTATTATCATCTGCC.std6_stroma	8	col23+ Stromal-Col3a1-high
TAGGCATGTAGATTAG.std2_stroma	8	col23+ Stromal-Col3a1-high
CCTACCAGTAGAAGGA.std2_stroma	8	col23+ Stromal-Col3a1-high
CCGTGGACAGCCACCA.std4_stroma	8	col23+ Stromal-Col3a1-high
CCGGGATCACAGACAG.std5_stroma	8	col23+ Stromal-Col3a1-high
CTAAGACGTTGGGACA.std2_stroma	8	col23+ Stromal-Col3a1-high
ATGTGTGAGTCAAGGC.std3_stroma	8	col23+ Stromal-Col3a1-high
TACTTGTAGGGTGTTG.std2_stroma	8	col23+ Stromal-Col3a1-high
AAGGTTCGTAGCCTAT.std4_stroma	8	col23+ Stromal-Col3a1-high
TTGGCAACAGAAGCAC.std2_stroma	8	col23+ Stromal-Col3a1-high
GATCGTACAAGGCTCC.std4_stroma	8	col23+ Stromal-Col3a1-high
GCATGCGCACCGGAAA.std2_stroma	8	col23+ Stromal-Col3a1-high
AACCATGCACCGAATT.std5_stroma	8	col23+ Stromal-Col3a1-high
ATCTACTGTCATGCCG.std2_stroma	8	col23+ Stromal-Col3a1-high
GACCAATAGGCTAGGT.std1_stroma	8	col23+ Stromal-Col3a1-high
CGATTGAGTCGAACAG.std1_stroma	8	col23+ Stromal-Col3a1-high
AGCATACCAAGCGTAG.std2_stroma	8	col23+ Stromal-Col3a1-high
CTACCCAAGTGAAGTT.std4_stroma	8	col23+ Stromal-Col3a1-high
CTCGAGGGTGTTGGGA.ctrl_16May_stroma	8	col23+ Stromal-Col3a1-high
GGAACTTAGTTCGCGC.std2_stroma	8	col23+ Stromal-Col3a1-high
TAGTGGTGTTTGGCGC.std6_stroma	8	col23+ Stromal-Col3a1-high
TGCCCATCAGGGAGAG.std2_stroma	8	col23+ Stromal-Col3a1-high
CCGGGATCAATGAATG.std2_stroma	8	col23+ Stromal-Col3a1-high
AACTGGTAGGGATACC.std2_stroma	8	col23+ Stromal-Col3a1-high
CTTAGGATCGTGTAGT.std2_stroma	8	col23+ Stromal-Col3a1-high
CCGGGATCAGGTTTCA.std4_stroma	8	col23+ Stromal-Col3a1-high
CGTGTAAAGCCAGTAG.std2_stroma	8	col23+ Stromal-Col3a1-high
AGTCTTTGTACAGACG.std2_stroma	8	col23+ Stromal-Col3a1-high
CCTAGCTCAATGGATA.std1_stroma	8	col23+ Stromal-Col3a1-high
CGGGTCAAGATAGGAG.std2_stroma	8	col23+ Stromal-Col3a1-high
TGCGGGTGTGCTTCTC.std2_stroma	8	col23+ Stromal-Col3a1-high
CTTGGCTCACATCTTT.std6_stroma	8	col23+ Stromal-Col3a1-high
TTCGAAGAGCGTGTCC.std2_stroma	8	col23+ Stromal-Col3a1-high
ATCGAGTTCAGAGGTG.std1_stroma	8	col23+ Stromal-Col3a1-high
CAAGATCCATATGGTC.std5_stroma	8	col23+ Stromal-Col3a1-high
TTTACTGGTCTGCGGT.std2_stroma	8	col23+ Stromal-Col3a1-high
CCGTGGAAGAAGGCCT.std2_stroma	8	col23+ Stromal-Col3a1-high
TCTCATACAACTTGAC.std5_stroma	8	col23+ Stromal-Col3a1-high
CTGAAGTGTCGCGGTT.std4_stroma	8	col23+ Stromal-Col3a1-high
GTTAAGCAGAGGGATA.std1_stroma	8	col23+ Stromal-Col3a1-high
GCATGCGAGCTGAAAT.std2_stroma	8	col23+ Stromal-Col3a1-high
TACGGATTCGGACAAG.std2_stroma	8	col23+ Stromal-Col3a1-high
CCATTCGCAAGGTTTC.std4_stroma	8	col23+ Stromal-Col3a1-high
ACACCGGGTGGGTATG.std2_stroma	8	col23+ Stromal-Col3a1-high
TATCTCACAATCGAAA.std2_stroma	8	col23+ Stromal-Col3a1-high
ACGATGTTCAACGAAA.std5_stroma	8	col23+ Stromal-Col3a1-high
TAGAGCTGTTCAACCA.std2_stroma	8	col23+ Stromal-Col3a1-high
CAGCCGAAGTTACCCA.std4_stroma	8	col23+ Stromal-Col3a1-high
GAATGAACAAGCCATT.std4_stroma	8	col23+ Stromal-Col3a1-high
CTGATAGGTAAGGGAA.std4_stroma	8	col23+ Stromal-Col3a1-high
AACACGTTCTTCTGGC.std2_stroma	8	col23+ Stromal-Col3a1-high
CGTGAGCAGCGATTCT.std4_stroma	8	col23+ Stromal-Col3a1-high
GCGCAGTAGACCCACC.std5_stroma	8	col23+ Stromal-Col3a1-high
GTGCATAGTATATGGA.std3_stroma	8	col23+ Stromal-Col3a1-high
TGACTTTGTTATCGGT.std2_stroma	8	col23+ Stromal-Col3a1-high
AAGGCAGTCTATCCCG.std2_stroma	8	col23+ Stromal-Col3a1-high
GTTTCTAGTCGCCATG.std4_stroma	8	col23+ Stromal-Col3a1-high
GCGAGAAGTAAGGGAA.std6_stroma	8	col23+ Stromal-Col3a1-high
TACTTGTTCCGTACAA.std2_stroma	8	col23+ Stromal-Col3a1-high
GTGCAGCTCACGACTA.std2_stroma	8	col23+ Stromal-Col3a1-high
GCACTCTCAAGCTGGA.std4_stroma	8	col23+ Stromal-Col3a1-high
CCTACCAGTCAAAGAT.ctrl_10May_stroma	8	col23+ Stromal-Col3a1-high
CTCCTAGGTCTCTCTG.std3_stroma	8	col23+ Stromal-Col3a1-high
CCCAGTTCAGATCCAT.std2_stroma	8	col23+ Stromal-Col3a1-high
CTTAACTGTAGCCTAT.std4_stroma	8	col23+ Stromal-Col3a1-high
CGCGTTTCATCCTTGC.std4_stroma	8	col23+ Stromal-Col3a1-high
GTAACGTCAGGACGTA.std2_stroma	8	col23+ Stromal-Col3a1-high
GTCGGGTAGTACCGGA.std4_stroma	8	col23+ Stromal-Col3a1-high
GTTAAGCGTCATACTG.std2_stroma	8	col23+ Stromal-Col3a1-high
CAGATCAAGACCCACC.std6_stroma	8	col23+ Stromal-Col3a1-high
CACCACTTCTGCGGCA.std2_stroma	8	col23+ Stromal-Col3a1-high
TGCACCTGTTGTTTGG.std2_stroma	8	col23+ Stromal-Col3a1-high
AAGACCTAGACCTTTG.std2_stroma	8	col23+ Stromal-Col3a1-high
CCGGTAGAGCGTTCCG.std3_stroma	8	col23+ Stromal-Col3a1-high
ATGAGGGCATTTCACT.std2_stroma	8	col23+ Stromal-Col3a1-high
CGGCTAGGTATATCCG.std1_stroma	8	col23+ Stromal-Col3a1-high
CCGTTCACAACTGGCC.std2_stroma	8	col23+ Stromal-Col3a1-high
CGGGTCAGTGTGGCTC.std2_stroma	8	col23+ Stromal-Col3a1-high
ACGCAGCCACCACGTG.std2_stroma	8	col23+ Stromal-Col3a1-high
CTCACACCAGTGAGTG.std2_stroma	8	col23+ Stromal-Col3a1-high
AGTCTTTTCACGAAGG.std3_stroma	8	col23+ Stromal-Col3a1-high
CGATGGCGTAGCGTAG.std2_stroma	8	col23+ Stromal-Col3a1-high
GACTACAAGAAGAAGC.std3_stroma	8	col23+ Stromal-Col3a1-high
AATCGGTCACGAAATA.std4_stroma	8	col23+ Stromal-Col3a1-high
TGCGGGTAGTGTTTGC.std5_stroma	8	col23+ Stromal-Col3a1-high
GGATTACGTCCATCCT.std6_stroma	8	col23+ Stromal-Col3a1-high
TGCTGCTAGTTAACGA.std4_stroma	8	col23+ Stromal-Col3a1-high
GAACGGAAGGCTAGGT.std3_stroma	8	col23+ Stromal-Col3a1-high
CCCAATCCAGCAGTTT.std2_stroma	8	col23+ Stromal-Col3a1-high
CCACTACCAGCTGGCT.std4_stroma	8	col23+ Stromal-Col3a1-high
CTGATCCAGAGTCTGG.std2_stroma	8	col23+ Stromal-Col3a1-high
GGGCATCAGCAGACTG.std4_stroma	8	col23+ Stromal-Col3a1-high
TAGACCACATACAGCT.std2_stroma	8	col23+ Stromal-Col3a1-high
TAGGCATGTTCTGGTA.std4_stroma	8	col23+ Stromal-Col3a1-high
CGTGTAAGTCATTAGC.std2_stroma	8	col23+ Stromal-Col3a1-high
ACTTGTTAGTACGCCC.std1_stroma	8	col23+ Stromal-Col3a1-high
TACCTTATCGGTTCGG.std4_stroma	8	col23+ Stromal-Col3a1-high
TCTGGAACAGCATGAG.std2_stroma	8	col23+ Stromal-Col3a1-high
CTCCTAGGTGTTTGTG.std6_stroma	8	col23+ Stromal-Col3a1-high
TTTACTGCAAAGTGCG.std5_stroma	8	col23+ Stromal-Col3a1-high
CTCAGAAGTCCGCTGA.std5_stroma	8	col23+ Stromal-Col3a1-high
TGGGAAGAGGCCGAAT.std2_stroma	8	col23+ Stromal-Col3a1-high
TAGTTGGAGAACTCGG.std2_stroma	8	col23+ Stromal-Col3a1-high
TTTACTGAGAGCCCAA.std2_stroma	8	col23+ Stromal-Col3a1-high
GCGCAGTGTGGCAAAC.std2_stroma	8	col23+ Stromal-Col3a1-high
GGAATAAAGGATCGCA.std4_stroma	8	col23+ Stromal-Col3a1-high
CGAATGTAGGCCCTCA.std5_stroma	8	col23+ Stromal-Col3a1-high
GGGAGATAGGATGCGT.std4_stroma	8	col23+ Stromal-Col3a1-high
CGATGGCCACAAGCCC.std4_stroma	8	col23+ Stromal-Col3a1-high
GATGCTAAGAATTCCC.std2_stroma	8	col23+ Stromal-Col3a1-high
TGTGTTTTCTTGAGAC.std3_stroma	8	col23+ Stromal-Col3a1-high
AGTAGTCAGAAACGCC.std2_stroma	8	col23+ Stromal-Col3a1-high
TCCCGATGTCTAACGT.std5_stroma	8	col23+ Stromal-Col3a1-high
CTGTGCTCAATGTAAG.std2_stroma	8	col23+ Stromal-Col3a1-high
TCATTACGTCAGAATA.std2_stroma	8	col23+ Stromal-Col3a1-high
CAAGTTGGTCGAAAGC.std1_stroma	8	col23+ Stromal-Col3a1-high
TCTATTGAGAGGGATA.std5_stroma	8	col23+ Stromal-Col3a1-high
ACTATCTCACCAGCAC.std3_stroma	8	col23+ Stromal-Col3a1-high
CGTCTACTCCGAGCCA.std1_stroma	8	col23+ Stromal-Col3a1-high
GGACATTTCGAACTGT.std2_stroma	8	col23+ Stromal-Col3a1-high
GGACAGAAGTTGTAGA.std1_stroma	8	col23+ Stromal-Col3a1-high
CGAACATGTTACGTCA.std2_stroma	8	col23+ Stromal-Col3a1-high
GTATCTTCAATACGCT.std2_stroma	8	col23+ Stromal-Col3a1-high
CACAAACCACACAGAG.std1_stroma	8	col23+ Stromal-Col3a1-high
GACTACATCTATCGCC.std2_stroma	8	col23+ Stromal-Col3a1-high
ATTGGACCAGCCTTTC.std2_stroma	8	col23+ Stromal-Col3a1-high
AGGGTGAAGCGTGAAC.std4_stroma	8	col23+ Stromal-Col3a1-high
GATCGATTCAGGCAAG.std4_stroma	8	col23+ Stromal-Col3a1-high
ACCAGTAAGGTTCCTA.std2_stroma	8	col23+ Stromal-Col3a1-high
GTACGTATCCAAACAC.std4_stroma	8	col23+ Stromal-Col3a1-high
TCGGGACAGTGTGAAT.std2_stroma	8	col23+ Stromal-Col3a1-high
ATAACGCCAGACAAAT.std2_stroma	8	col23+ Stromal-Col3a1-high
TAGCCGGTCAGCTCTC.std2_stroma	8	col23+ Stromal-Col3a1-high
CTTACCGCATTTGCTT.std4_stroma	8	col23+ Stromal-Col3a1-high
AGGGTGACACGACGAA.std5_stroma	8	col23+ Stromal-Col3a1-high
TAAGCGTCATATACGC.std4_stroma	8	col23+ Stromal-Col3a1-high
GCGCGATTCCGTCATC.std3_stroma	8	col23+ Stromal-Col3a1-high
TAAGAGAGTCCGTGAC.std2_stroma	8	col23+ Stromal-Col3a1-high
TGTATTCCATTCGACA.std2_stroma	8	col23+ Stromal-Col3a1-high
CTGCCTAGTAGTAGTA.std3_stroma	8	col23+ Stromal-Col3a1-high
ATGCGATCAGCAGTTT.std2_stroma	8	col23+ Stromal-Col3a1-high
CACACTCGTTGCTCCT.std2_stroma	8	col23+ Stromal-Col3a1-high
ACTGTCCAGTCAATAG.std5_stroma	8	col23+ Stromal-Col3a1-high
CTAACTTGTCACCTAA.std5_stroma	8	col23+ Stromal-Col3a1-high
GGGAGATAGTGAACAT.std2_stroma	8	col23+ Stromal-Col3a1-high
AGCTCCTTCACGCATA.std5_stroma	8	col23+ Stromal-Col3a1-high
CTCGAAACAACTGGCC.std2_stroma	8	col23+ Stromal-Col3a1-high
AGGCCGTCATCCGGGT.std4_stroma	8	col23+ Stromal-Col3a1-high
CATGACATCAGAGACG.std2_stroma	8	col23+ Stromal-Col3a1-high
TCACAAGCATGCAATC.std1_stroma	8	col23+ Stromal-Col3a1-high
GACCAATCAGTAACGG.std6_stroma	8	col23+ Stromal-Col3a1-high
AACCATGCATGTCCTC.std4_stroma	8	col23+ Stromal-Col3a1-high
GGGATGAAGGCATGGT.std6_stroma	8	col23+ Stromal-Col3a1-high
TCACAAGGTATTCGTG.std2_stroma	8	col23+ Stromal-Col3a1-high
GATCGATGTGAAATCA.std4_stroma	8	col23+ Stromal-Col3a1-high
CGGTTAAAGGCTAGAC.std2_stroma	8	col23+ Stromal-Col3a1-high
GCTGCTTTCTGAGTGT.std1_stroma	8	col23+ Stromal-Col3a1-high
ATGCGATGTGTCTGAT.std5_stroma	8	col23+ Stromal-Col3a1-high
CCAATCCTCTTGACGA.std2_stroma	8	col23+ Stromal-Col3a1-high
AACTCCCAGAAACCAT.std1_stroma	8	col23+ Stromal-Col3a1-high
GAGGTGATCCCAAGAT.std4_stroma	8	col23+ Stromal-Col3a1-high
TATCTCAAGACCTTTG.std1_stroma	8	col23+ Stromal-Col3a1-high
CAGTAACCAGCTCCGA.std4_stroma	8	col23+ Stromal-Col3a1-high
GAAATGATCACTCTTA.std1_stroma	8	col23+ Stromal-Col3a1-high
GTGCTTCGTAATCACC.std6_stroma	8	col23+ Stromal-Col3a1-high
GAACCTAGTTGATTGC.std2_stroma	8	col23+ Stromal-Col3a1-high
CGCTGGATCCACGCAG.std2_stroma	8	col23+ Stromal-Col3a1-high
TCTGAGATCGTCCAGG.std4_stroma	8	col23+ Stromal-Col3a1-high
GGAAAGCAGTGTTTGC.std2_stroma	8	col23+ Stromal-Col3a1-high
ACCAGTAGTGAGTGAC.std2_stroma	8	col23+ Stromal-Col3a1-high
ACATCAGAGACAGACC.std2_stroma	8	col23+ Stromal-Col3a1-high
ACTTACTTCTGAGTGT.std1_stroma	8	col23+ Stromal-Col3a1-high
CCATGTCAGTACGTTC.std2_stroma	8	col23+ Stromal-Col3a1-high
TGCGGGTTCAAAGTAG.std3_stroma	8	col23+ Stromal-Col3a1-high
CGATCGGGTCAGAGGT.std4_stroma	8	col23+ Stromal-Col3a1-high
CGCTATCCAGCCTGTG.std2_stroma	8	col23+ Stromal-Col3a1-high
GATCTAGCACGGTAAG.std4_stroma	8	col23+ Stromal-Col3a1-high
GACGTGCAGATCTGCT.std4_stroma	8	col23+ Stromal-Col3a1-high
GTTAAGCAGGTGTTAA.std2_stroma	8	col23+ Stromal-Col3a1-high
CCTCAGTCAATGAATG.std3_stroma	8	col23+ Stromal-Col3a1-high
GTTCGGGTCTTAGCCC.std3_stroma	8	col23+ Stromal-Col3a1-high
ATTGGACCATCGGAAG.std4_stroma	8	col23+ Stromal-Col3a1-high
CCTTCCCAGTGAACAT.std3_stroma	8	col23+ Stromal-Col3a1-high
CTAGAGTTCGCTAGCG.std3_stroma	8	col23+ Stromal-Col3a1-high
CCAGCGAGTGGTCCGT.std5_stroma	8	col23+ Stromal-Col3a1-high
GGCGACTAGTATGACA.std4_stroma	8	col23+ Stromal-Col3a1-high
AACCATGAGACGCACA.std2_stroma	8	col23+ Stromal-Col3a1-high
ACTGTCCGTCGCTTCT.std2_stroma	8	col23+ Stromal-Col3a1-high
TTGACTTGTACAGTTC.std3_stroma	8	col23+ Stromal-Col3a1-high
TCGCGAGTCTCTAGGA.std4_stroma	8	col23+ Stromal-Col3a1-high
AGCATACGTGTGAAAT.std2_stroma	8	col23+ Stromal-Col3a1-high
CACACAACAGTGGGAT.std5_stroma	8	col23+ Stromal-Col3a1-high
CAGTAACCAGGGAGAG.std5_stroma	8	col23+ Stromal-Col3a1-high
AATCGGTTCTCGAGTA.std3_stroma	8	col23+ Stromal-Col3a1-high
GCGCAACAGTGCCAGA.std1_stroma	8	col23+ Stromal-Col3a1-high
GGACATTGTACAGTGG.std4_stroma	8	col23+ Stromal-Col3a1-high
GTAGGCCAGCTGCGAA.std2_stroma	8	col23+ Stromal-Col3a1-high
CTTAACTGTACACCGC.std2_stroma	8	col23+ Stromal-Col3a1-high
CACCTTGTCTCACATT.std4_stroma	8	col23+ Stromal-Col3a1-high
GTGAAGGAGCCGGTAA.std5_stroma	8	col23+ Stromal-Col3a1-high
CCGTACTTCCTCAATT.std5_stroma	8	col23+ Stromal-Col3a1-high
TCGTACCGTTAAGATG.std3_stroma	8	col23+ Stromal-Col3a1-high
GGCCGATGTCCTCCAT.std1_stroma	8	col23+ Stromal-Col3a1-high
AGTGGGAAGATAGCAT.std4_stroma	8	col23+ Stromal-Col3a1-high
CGATTGATCCAAACTG.std2_stroma	8	col23+ Stromal-Col3a1-high
AATCGGTCACCAACCG.std2_stroma	8	col23+ Stromal-Col3a1-high
AAACGGGTCCTTAATC.std2_stroma	8	col23+ Stromal-Col3a1-high
GGAGCAATCCTACAGA.std4_stroma	8	col23+ Stromal-Col3a1-high
TGCACCTCAATGTTGC.std2_stroma	8	col23+ Stromal-Col3a1-high
AAATGCCGTACATCCA.std5_stroma	8	col23+ Stromal-Col3a1-high
GGACAAGAGTGTCCCG.std4_stroma	8	col23+ Stromal-Col3a1-high
CTACATTAGCTCCTTC.std2_stroma	8	col23+ Stromal-Col3a1-high
ATCTACTTCCTTAATC.std3_stroma	8	col23+ Stromal-Col3a1-high
CAGTAACCACTGTCGG.std2_stroma	8	col23+ Stromal-Col3a1-high
GAAACTCCAAACGCGA.std4_stroma	8	col23+ Stromal-Col3a1-high
TACCTATTCTAAGCCA.std4_stroma	8	col23+ Stromal-Col3a1-high
GCTTGAAGTCCTCTTG.std4_stroma	8	col23+ Stromal-Col3a1-high
TAGAGCTTCTGCGGCA.std2_stroma	8	col23+ Stromal-Col3a1-high
AAGGAGCCATAGAAAC.std3_stroma	8	col23+ Stromal-Col3a1-high
TAAACCGCATCACGAT.std4_stroma	8	col23+ Stromal-Col3a1-high
CACAAACAGCTAAGAT.std5_stroma	8	col23+ Stromal-Col3a1-high
GCTGGGTTCGTTACAG.std2_stroma	8	col23+ Stromal-Col3a1-high
TAGAGCTGTGCCTGCA.std4_stroma	8	col23+ Stromal-Col3a1-high
GCAATCAAGAGGTACC.std2_stroma	8	col23+ Stromal-Col3a1-high
AAAGATGGTCTTGATG.std4_stroma	8	col23+ Stromal-Col3a1-high
AGAGCTTCATGCCTAA.std6_stroma	8	col23+ Stromal-Col3a1-high
CGGCTAGAGAGCTTCT.std2_stroma	8	col23+ Stromal-Col3a1-high
AACTCCCAGTAATCCC.std2_stroma	8	col23+ Stromal-Col3a1-high
TGAGCCGAGTCCATAC.std1_stroma	8	col23+ Stromal-Col3a1-high
TAGTGGTAGTTATCGC.std5_stroma	8	col23+ Stromal-Col3a1-high
CCCAATCGTATAGTAG.std4_stroma	8	col23+ Stromal-Col3a1-high
ACACCAAGTAGGCATG.std2_stroma	8	col23+ Stromal-Col3a1-high
GAGTCCGAGGCATTGG.std2_stroma	8	col23+ Stromal-Col3a1-high
AGGGAGTGTGCAGGTA.std4_stroma	8	col23+ Stromal-Col3a1-high
TGCGCAGAGACTTTCG.std2_stroma	8	col23+ Stromal-Col3a1-high
GGAGCAATCAGTTTGG.std5_stroma	8	col23+ Stromal-Col3a1-high
ACTGCTCTCGAACGGA.std5_stroma	8	col23+ Stromal-Col3a1-high
CGCGTTTGTCGGGTCT.std4_stroma	8	col23+ Stromal-Col3a1-high
CAGCGACAGCTCCTCT.std4_stroma	8	col23+ Stromal-Col3a1-high
CGGAGTCAGTAACCCT.std2_stroma	8	col23+ Stromal-Col3a1-high
CCGGGATAGAACAACT.std2_stroma	8	col23+ Stromal-Col3a1-high
GACACGCAGCGTTTAC.std4_stroma	8	col23+ Stromal-Col3a1-high
GACTACACATATACCG.std2_stroma	8	col23+ Stromal-Col3a1-high
CCTCAGTTCGGATGGA.std6_stroma	8	col23+ Stromal-Col3a1-high
TGCTGCTTCCTGCCAT.std3_stroma	8	col23+ Stromal-Col3a1-high
CTCTGGTAGGCATGGT.std4_stroma	8	col23+ Stromal-Col3a1-high
TGGGCGTAGTGGGATC.std2_stroma	8	col23+ Stromal-Col3a1-high
TCTGAGAAGGCTCATT.std4_stroma	8	col23+ Stromal-Col3a1-high
CTCGTCACACCGTTGG.std4_stroma	8	col23+ Stromal-Col3a1-high
TGGCTGGGTAACGCGA.std4_stroma	8	col23+ Stromal-Col3a1-high
CATATTCTCATATCGG.std5_stroma	8	col23+ Stromal-Col3a1-high
GTATTCTCAGGTCCAC.std2_stroma	8	col23+ Stromal-Col3a1-high
TTATGCTGTAACGACG.std2_stroma	8	col23+ Stromal-Col3a1-high
ACCGTAAGTATTACCG.std2_stroma	8	col23+ Stromal-Col3a1-high
GCCTCTAGTCTCTCGT.std1_stroma	8	col23+ Stromal-Col3a1-high
GACCTGGAGAGAGCTC.std5_stroma	8	col23+ Stromal-Col3a1-high
CTGCGGAAGGAACTGC.std2_stroma	8	col23+ Stromal-Col3a1-high
GCCAAATGTATAGGTA.std2_stroma	8	col23+ Stromal-Col3a1-high
TGAGCCGAGCAATATG.std4_stroma	8	col23+ Stromal-Col3a1-high
CAGTCCTTCTACCAGA.std5_stroma	8	col23+ Stromal-Col3a1-high
TTCTCAAGTTTGACAC.std4_stroma	8	col23+ Stromal-Col3a1-high
GTGCATATCGAATCCA.std3_stroma	8	col23+ Stromal-Col3a1-high
TAGAGCTAGACTAGGC.std4_stroma	8	col23+ Stromal-Col3a1-high
GACTACAGTATCACCA.std2_stroma	8	col23+ Stromal-Col3a1-high
ACGATACCAGCAGTTT.std2_stroma	8	col23+ Stromal-Col3a1-high
GGCCGATTCAACACCA.std2_stroma	8	col23+ Stromal-Col3a1-high
TTAGGCAGTCCAGTGC.std3_stroma	8	col23+ Stromal-Col3a1-high
GCTCCTAGTTCAACCA.std2_stroma	8	col23+ Stromal-Col3a1-high
TATGCCCAGCTGTTCA.std3_stroma	8	col23+ Stromal-Col3a1-high
CGTTAGAAGCGTGTCC.std4_stroma	8	col23+ Stromal-Col3a1-high
AAACCTGCACATTCGA.std2_stroma	8	col23+ Stromal-Col3a1-high
CCAGCGAGTACCGTAT.std4_stroma	8	col23+ Stromal-Col3a1-high
TTGGAACAGTGGACGT.std4_stroma	8	col23+ Stromal-Col3a1-high
CCTTTCTTCCTTGCCA.std2_stroma	8	col23+ Stromal-Col3a1-high
GTGTGCGAGAAGGTTT.std6_stroma	8	col23+ Stromal-Col3a1-high
ACTTACTAGCTAAACA.std5_stroma	8	col23+ Stromal-Col3a1-high
GTCCTCATCACATAGC.std4_stroma	8	col23+ Stromal-Col3a1-high
AGCCTAACATGGAATA.std6_stroma	8	col23+ Stromal-Col3a1-high
ACCAGTATCCGGGTGT.std6_stroma	8	col23+ Stromal-Col3a1-high
TACCTTAGTGCGATAG.std1_stroma	8	col23+ Stromal-Col3a1-high
GGTATTGTCTACTATC.std2_stroma	8	col23+ Stromal-Col3a1-high
CAGCGACGTCTGATTG.std5_stroma	8	col23+ Stromal-Col3a1-high
TTGCGTCCACTAGTAC.std2_stroma	8	col23+ Stromal-Col3a1-high
CCTCAGTAGATCCTGT.std2_stroma	8	col23+ Stromal-Col3a1-high
ATCATCTAGCTGATAA.std2_stroma	8	col23+ Stromal-Col3a1-high
GTGCTTCGTCAGGACA.std2_stroma	8	col23+ Stromal-Col3a1-high
CTCTACGTCTTACCTA.std4_stroma	8	col23+ Stromal-Col3a1-high
ACACCAATCGGAAATA.std4_stroma	8	col23+ Stromal-Col3a1-high
GTCTCGTCATAACCTG.std4_stroma	8	col23+ Stromal-Col3a1-high
GGTGTTATCCGTACAA.std6_stroma	8	col23+ Stromal-Col3a1-high
CCCTCCTAGTGTGGCA.std5_stroma	8	col23+ Stromal-Col3a1-high
CGGAGCTGTTCGTCTC.std4_stroma	8	col23+ Stromal-Col3a1-high
CGCCAAGTCCGCGGTA.std4_stroma	8	col23+ Stromal-Col3a1-high
CACACTCCAAGGACTG.std3_stroma	8	col23+ Stromal-Col3a1-high
TTTACTGAGATCTGCT.std5_stroma	8	col23+ Stromal-Col3a1-high
ACGCCAGTCATTATCC.std5_stroma	8	col23+ Stromal-Col3a1-high
AGGTCATAGGTGCACA.std4_stroma	8	col23+ Stromal-Col3a1-high
ACACCGGTCGTCTGAA.std2_stroma	8	col23+ Stromal-Col3a1-high
GTAGGCCCAGTAACGG.std4_stroma	8	col23+ Stromal-Col3a1-high
TAAGTGCCAAGAGGCT.std4_stroma	8	col23+ Stromal-Col3a1-high
CAAGGCCAGTGTGAAT.std4_stroma	8	col23+ Stromal-Col3a1-high
GTGTGCGTCGTTTAGG.std4_stroma	8	col23+ Stromal-Col3a1-high
TGGGCGTCAAACTGTC.std4_stroma	8	col23+ Stromal-Col3a1-high
TGGCTGGGTTTGACAC.std2_stroma	8	col23+ Stromal-Col3a1-high
CAGTCCTTCTCAAACG.std3_stroma	8	col23+ Stromal-Col3a1-high
TGGACGCAGATCCGAG.std5_stroma	8	col23+ Stromal-Col3a1-high
TCGTAGACAACTGCTA.std2_stroma	8	col23+ Stromal-Col3a1-high
GGCGACTCATGTAGTC.std4_stroma	8	col23+ Stromal-Col3a1-high
GGACAAGTCCTCAATT.std4_stroma	8	col23+ Stromal-Col3a1-high
AGGGTGAAGAGATGAG.std2_stroma	8	col23+ Stromal-Col3a1-high
AACTCTTAGACATAAC.std5_stroma	8	col23+ Stromal-Col3a1-high
ATAGACCTCCTCAATT.std2_stroma	8	col23+ Stromal-Col3a1-high
GAATAAGAGCTACCTA.std4_stroma	8	col23+ Stromal-Col3a1-high
CTGCCTAAGGGCTTCC.ctrl_16May_stroma	8	col23+ Stromal-Col3a1-high
GTTCATTCATCGGTTA.std3_stroma	8	col23+ Stromal-Col3a1-high
AGCTTGATCATCACCC.std4_stroma	8	col23+ Stromal-Col3a1-high
AGCTCCTGTGGCTCCA.std2_stroma	8	col23+ Stromal-Col3a1-high
GACTGCGTCCGGCACA.std4_stroma	8	col23+ Stromal-Col3a1-high
CCTTCCCCACAAGTAA.std2_stroma	8	col23+ Stromal-Col3a1-high
ACCTTTATCCCGGATG.std6_stroma	8	col23+ Stromal-Col3a1-high
AATCCAGTCTCCAGGG.std4_stroma	8	col23+ Stromal-Col3a1-high
CGTCAGGCACCACCAG.std6_stroma	8	col23+ Stromal-Col3a1-high
ATCATCTAGGTGGGTT.std1_stroma	8	col23+ Stromal-Col3a1-high
GCGACCAAGTTTCCTT.std1_stroma	8	col23+ Stromal-Col3a1-high
AGTGGGACAAGTCTGT.std6_stroma	8	col23+ Stromal-Col3a1-high
TGACTAGAGGCAGGTT.std5_stroma	8	col23+ Stromal-Col3a1-high
GTCTCGTTCCTTCAAT.std4_stroma	8	col23+ Stromal-Col3a1-high
AACTCCCAGTATTGGA.b4_stroma	8	col23+ Stromal-Col3a1-high
CCAGCGACACAAGACG.std5_stroma	8	col23+ Stromal-Col3a1-high
TTCTTAGAGCTGAAAT.std5_stroma	8	col23+ Stromal-Col3a1-high
GACGTGCGTGCTGTAT.std4_stroma	8	col23+ Stromal-Col3a1-high
CAGCTGGTCGACAGCC.std4_stroma	8	col23+ Stromal-Col3a1-high
CCTACCATCACCAGGC.std2_stroma	8	col23+ Stromal-Col3a1-high
CTTACCGGTCGGCACT.std2_stroma	8	col23+ Stromal-Col3a1-high
CGTCCATAGCGTTGCC.std2_stroma	8	col23+ Stromal-Col3a1-high
CGTGTAACAATAGCGG.std4_stroma	8	col23+ Stromal-Col3a1-high
TACTTACGTGCGCTTG.std4_stroma	8	col23+ Stromal-Col3a1-high
CTACGTCTCACCCGAG.std2_stroma	8	col23+ Stromal-Col3a1-high
CGTAGCGAGCGATGAC.std5_stroma	8	col23+ Stromal-Col3a1-high
CATTCGCGTTCTGTTT.std2_stroma	8	col23+ Stromal-Col3a1-high
CGTAGGCAGTGGTAAT.std2_stroma	8	col23+ Stromal-Col3a1-high
CACACTCGTTCTGGTA.std4_stroma	8	col23+ Stromal-Col3a1-high
AACTGGTCAAGAGTCG.std4_stroma	8	col23+ Stromal-Col3a1-high
GCCAAATCATCGTCGG.std5_stroma	8	col23+ Stromal-Col3a1-high
CTAGTGACAAGCCTAT.std6_stroma	8	col23+ Stromal-Col3a1-high
CCTTCCCCAGATCCAT.std2_stroma	8	col23+ Stromal-Col3a1-high
TGAGGGAGTCAGGACA.std2_stroma	8	col23+ Stromal-Col3a1-high
GCTGCTTTCCAAATGC.std2_stroma	8	col23+ Stromal-Col3a1-high
ACTGATGGTAAGTTCC.std4_stroma	8	col23+ Stromal-Col3a1-high
TTCTTAGAGCACGCCT.std4_stroma	8	col23+ Stromal-Col3a1-high
CTGTTTACAAAGTCAA.std5_stroma	8	col23+ Stromal-Col3a1-high
CACACCTCACGGATAG.std4_stroma	8	col23+ Stromal-Col3a1-high
CTGAAACCACAGGCCT.std4_stroma	8	col23+ Stromal-Col3a1-high
CACATTTAGCTAGCCC.std3_stroma	8	col23+ Stromal-Col3a1-high
ACTGAACGTTTACTCT.std6_stroma	8	col23+ Stromal-Col3a1-high
CTTCTCTGTAAATGAC.std5_stroma	8	col23+ Stromal-Col3a1-high
CTGCGGACAGTCACTA.std5_stroma	8	col23+ Stromal-Col3a1-high
CAACCTCCAAAGTCAA.std2_stroma	8	col23+ Stromal-Col3a1-high
CACAAACCAATAACGA.std2_stroma	8	col23+ Stromal-Col3a1-high
TCACGAAGTGGGTCAA.std6_stroma	8	col23+ Stromal-Col3a1-high
GCCAAATGTTCTCATT.std3_stroma	8	col23+ Stromal-Col3a1-high
GCGGGTTAGGTGATAT.std2_stroma	8	col23+ Stromal-Col3a1-high
TTGCCGTGTTGTGGCC.std2_stroma	8	col23+ Stromal-Col3a1-high
GTATTCTCACGACTCG.std2_stroma	8	col23+ Stromal-Col3a1-high
CTGATCCGTTAAGATG.std4_stroma	8	col23+ Stromal-Col3a1-high
CACCACTTCCAGAAGG.std4_stroma	8	col23+ Stromal-Col3a1-high
CTGTGCTCATGTTCCC.std3_stroma	8	col23+ Stromal-Col3a1-high
TTAGGACCAGCATGAG.std6_stroma	8	col23+ Stromal-Col3a1-high
TCCCGATAGAAGGCCT.std5_stroma	8	col23+ Stromal-Col3a1-high
TCTATTGGTCGTCTTC.std2_stroma	8	col23+ Stromal-Col3a1-high
TTTGTCAGTGCACTTA.std2_stroma	8	col23+ Stromal-Col3a1-high
ATCATGGAGCGATATA.std2_stroma	8	col23+ Stromal-Col3a1-high
AGCTTGATCTGTTTGT.std2_stroma	8	col23+ Stromal-Col3a1-high
TCAGCAAAGTCAATAG.std2_stroma	8	col23+ Stromal-Col3a1-high
AGCTCTCAGAGTAAGG.std3_stroma	8	col23+ Stromal-Col3a1-high
ATTGGTGTCCCATTTA.std2_stroma	8	col23+ Stromal-Col3a1-high
CAGCAGCGTGTAATGA.std2_stroma	8	col23+ Stromal-Col3a1-high
TGAGAGGTCTACTATC.std3_stroma	8	col23+ Stromal-Col3a1-high
CATCGGGGTAAAGGAG.std6_stroma	8	col23+ Stromal-Col3a1-high
CCACGGATCACTTCAT.std2_stroma	8	col23+ Stromal-Col3a1-high
ATCTACTGTCAGGACA.std3_stroma	8	col23+ Stromal-Col3a1-high
TTTATGCTCTGTCTAT.std4_stroma	8	col23+ Stromal-Col3a1-high
GTGAAGGAGACAAAGG.std3_stroma	8	col23+ Stromal-Col3a1-high
ATTATCCAGCTCCTTC.std5_stroma	8	col23+ Stromal-Col3a1-high
GACTGCGAGCTTATCG.std5_stroma	8	col23+ Stromal-Col3a1-high
GTTCATTGTAAGAGGA.std5_stroma	8	col23+ Stromal-Col3a1-high
AAGGTTCCATCGATGT.std2_stroma	8	col23+ Stromal-Col3a1-high
CCTAAAGAGTGGCACA.std5_stroma	8	col23+ Stromal-Col3a1-high
CACAGGCAGCCAACAG.ctrl_16May_stroma	8	col23+ Stromal-Col3a1-high
GACCAATAGTGGGCTA.std2_stroma	8	col23+ Stromal-Col3a1-high
AGTGAGGTCCATGAGT.std4_stroma	8	col23+ Stromal-Col3a1-high
TGTGGTACAGCTGTTA.std4_stroma	8	col23+ Stromal-Col3a1-high
TCCCGATTCACCTTAT.std5_stroma	8	col23+ Stromal-Col3a1-high
CACACTCAGAGCTTCT.std2_stroma	8	col23+ Stromal-Col3a1-high
CACACTCTCTATCCCG.std2_stroma	8	col23+ Stromal-Col3a1-high
CTGCCTAAGTCCGTAT.std2_stroma	8	col23+ Stromal-Col3a1-high
ACTTGTTCATCGATTG.std2_stroma	8	col23+ Stromal-Col3a1-high
TTGTAGGCATCCGCGA.std4_stroma	8	col23+ Stromal-Col3a1-high
GCAATCATCCTAGGGC.std2_stroma	8	col23+ Stromal-Col3a1-high
GTCAAGTTCACTTACT.std6_stroma	8	col23+ Stromal-Col3a1-high
AGCGTCGTCTTGTACT.std3_stroma	8	col23+ Stromal-Col3a1-high
AGCATACGTTCGCTAA.std2_stroma	8	col23+ Stromal-Col3a1-high
GAACCTATCCAGGGCT.std2_stroma	8	col23+ Stromal-Col3a1-high
GTCACAAGTCTTGCGG.std4_stroma	8	col23+ Stromal-Col3a1-high
TAGACCACAGTGAGTG.std4_stroma	8	col23+ Stromal-Col3a1-high
GCATACAGTGCCTGCA.std1_stroma	8	col23+ Stromal-Col3a1-high
ATGAGGGGTTACCAGT.std2_stroma	8	col23+ Stromal-Col3a1-high
CCTATTAAGAGGGATA.std2_stroma	8	col23+ Stromal-Col3a1-high
CTCCTAGGTCCGAGTC.std5_stroma	8	col23+ Stromal-Col3a1-high
TGAGCCGGTTGACGTT.std5_stroma	8	col23+ Stromal-Col3a1-high
GTCTCGTGTACATGTC.std2_stroma	8	col23+ Stromal-Col3a1-high
ACGGGTCGTACGAAAT.std5_stroma	8	col23+ Stromal-Col3a1-high
ACGAGGAGTATGCTTG.std2_stroma	8	col23+ Stromal-Col3a1-high
CGGCTAGGTGCTTCTC.std2_stroma	8	col23+ Stromal-Col3a1-high
GTAGGCCGTCCCTTGT.std6_stroma	8	col23+ Stromal-Col3a1-high
TTCGAAGGTCTCTTTA.std4_stroma	8	col23+ Stromal-Col3a1-high
AGCCTAACATGGGAAC.std2_stroma	8	col23+ Stromal-Col3a1-high
AGTAGTCTCGGCTTGG.std4_stroma	8	col23+ Stromal-Col3a1-high
GCTGGGTCAGCTCGCA.std4_stroma	8	col23+ Stromal-Col3a1-high
CATCCACAGTTTAGGA.std2_stroma	8	col23+ Stromal-Col3a1-high
GGCAATTTCAGCTCTC.std2_stroma	8	col23+ Stromal-Col3a1-high
GATGAAAAGATCCTGT.std2_stroma	8	col23+ Stromal-Col3a1-high
ACTGAGTAGAGTAAGG.std6_stroma	8	col23+ Stromal-Col3a1-high
CGACCTTAGTATTGGA.std6_stroma	8	col23+ Stromal-Col3a1-high
CTGTGCTGTACAAGTA.std6_stroma	8	col23+ Stromal-Col3a1-high
CGCGGTAGTGCTGTAT.std4_stroma	8	col23+ Stromal-Col3a1-high
ACGCCGAAGGAGTTTA.std2_stroma	8	col23+ Stromal-Col3a1-high
CGCTGGAAGCAATATG.std4_stroma	8	col23+ Stromal-Col3a1-high
TAGGCATGTTCCACTC.std4_stroma	8	col23+ Stromal-Col3a1-high
CCTTTCTTCGCTGATA.std4_stroma	8	col23+ Stromal-Col3a1-high
CTACCCACAATGCCAT.std2_stroma	8	col23+ Stromal-Col3a1-high
TTGCCGTAGCATCATC.std3_stroma	8	col23+ Stromal-Col3a1-high
GTGCTTCTCGTTACAG.std4_stroma	8	col23+ Stromal-Col3a1-high
CCGTTCAGTTCAGTAC.std5_stroma	8	col23+ Stromal-Col3a1-high
TCAATCTCACGGTTTA.std2_stroma	8	col23+ Stromal-Col3a1-high
CAGAATCTCGTATCAG.std2_stroma	8	col23+ Stromal-Col3a1-high
GAAATGACACGTCTCT.std2_stroma	8	col23+ Stromal-Col3a1-high
CTCTAATAGCCGGTAA.std6_stroma	8	col23+ Stromal-Col3a1-high
GGATGTTGTAGAGCTG.std5_stroma	8	col23+ Stromal-Col3a1-high
TTGCGTCCAAGAAAGG.std2_stroma	8	col23+ Stromal-Col3a1-high
CCGTTCACACTGCCAG.std3_stroma	8	col23+ Stromal-Col3a1-high
GCTGCAGAGAGGTTAT.std3_stroma	8	col23+ Stromal-Col3a1-high
AAAGCAATCTGCAGTA.std2_stroma	8	col23+ Stromal-Col3a1-high
GGAATAATCACTCCTG.std5_stroma	8	col23+ Stromal-Col3a1-high
TGACAACGTCTAGTCA.std2_stroma	8	col23+ Stromal-Col3a1-high
TCTTCGGAGCTCCTTC.std6_stroma	8	col23+ Stromal-Col3a1-high
TTAGGACAGCGGATCA.std5_stroma	8	col23+ Stromal-Col3a1-high
TCAGATGGTGCCTGGT.std2_stroma	8	col23+ Stromal-Col3a1-high
AACTGGTGTAAACACA.std4_stroma	8	col23+ Stromal-Col3a1-high
TTCTCAACATTAACCG.std4_stroma	8	col23+ Stromal-Col3a1-high
ACTTGTTAGCGAAGGG.std4_stroma	8	col23+ Stromal-Col3a1-high
AGGGATGTCGGAGGTA.std6_stroma	8	col23+ Stromal-Col3a1-high
TTCGGTCAGAATGTGT.std2_stroma	8	col23+ Stromal-Col3a1-high
TGCCCTAAGTACATGA.std5_stroma	8	col23+ Stromal-Col3a1-high
CGAGCCAGTTCGCGAC.ctrl_16May_stroma	8	col23+ Stromal-Col3a1-high
AGGTCATGTATATCCG.std5_stroma	8	col23+ Stromal-Col3a1-high
CTGGTCTCACGAAGCA.std6_stroma	8	col23+ Stromal-Col3a1-high
TTCGGTCAGTCTTGCA.std4_stroma	8	col23+ Stromal-Col3a1-high
CCGTACTAGGGTCTCC.std2_stroma	8	col23+ Stromal-Col3a1-high
CCTAAAGAGACAGACC.std5_stroma	8	col23+ Stromal-Col3a1-high
AACCATGCACACAGAG.std5_stroma	8	col23+ Stromal-Col3a1-high
AGGGATGCATTGAGCT.std3_stroma	8	col23+ Stromal-Col3a1-high
AGTCTTTTCCAGAGGA.std5_stroma	8	col23+ Stromal-Col3a1-high
CGTCTACGTAATTGGA.std3_stroma	8	col23+ Stromal-Col3a1-high
TACTCATAGACTAGAT.std2_stroma	8	col23+ Stromal-Col3a1-high
TGCGTGGTCGCTAGCG.std1_stroma	8	col23+ Stromal-Col3a1-high
TCGCGAGCATTTCAGG.std5_stroma	8	col23+ Stromal-Col3a1-high
CTCGGGATCATAGCAC.std4_stroma	8	col23+ Stromal-Col3a1-high
CTAACTTGTATATCCG.std4_stroma	8	col23+ Stromal-Col3a1-high
AAGTCTGGTTCCACTC.std2_stroma	8	col23+ Stromal-Col3a1-high
TATGCCCCAGCGTAAG.std1_stroma	8	col23+ Stromal-Col3a1-high
TAAGTGCAGCGAAGGG.std5_stroma	8	col23+ Stromal-Col3a1-high
ATTACTCGTCGTTGTA.std2_stroma	8	col23+ Stromal-Col3a1-high
CGGGTCAAGTACGACG.std4_stroma	8	col23+ Stromal-Col3a1-high
ACGCCGAGTCGAAAGC.std3_stroma	8	col23+ Stromal-Col3a1-high
CGGTTAATCTACGAGT.std5_stroma	8	col23+ Stromal-Col3a1-high
TCAGGTAAGTGCGTGA.std2_stroma	8	col23+ Stromal-Col3a1-high
ACCGTAAGTCTGATTG.std4_stroma	8	col23+ Stromal-Col3a1-high
CTAGAGTTCGGAAACG.std3_stroma	8	col23+ Stromal-Col3a1-high
GCAGCCACAACACCTA.std2_stroma	8	col23+ Stromal-Col3a1-high
TTCTCCTTCCTTGCCA.std2_stroma	8	col23+ Stromal-Col3a1-high
CGAACATAGATAGGAG.std6_stroma	8	col23+ Stromal-Col3a1-high
CGGTTAACAATGGAGC.std4_stroma	8	col23+ Stromal-Col3a1-high
CACTCCAGTCATGCAT.std1_stroma	8	col23+ Stromal-Col3a1-high
GAGCAGACATGCATGT.std5_stroma	8	col23+ Stromal-Col3a1-high
GCGCAGTGTAGAGCTG.std4_stroma	8	col23+ Stromal-Col3a1-high
GGCTCGAAGCTAAGAT.std2_stroma	8	col23+ Stromal-Col3a1-high
GGCTCGAAGTAATCCC.std4_stroma	8	col23+ Stromal-Col3a1-high
CGCTATCAGTAATCCC.std2_stroma	8	col23+ Stromal-Col3a1-high
GTAACTGGTCTGCAAT.std5_stroma	8	col23+ Stromal-Col3a1-high
TGACAACCAAGCGCTC.std5_stroma	8	col23+ Stromal-Col3a1-high
ATTCTACAGATCGGGT.std2_stroma	8	col23+ Stromal-Col3a1-high
TTAGGCATCGGCGCAT.std4_stroma	8	col23+ Stromal-Col3a1-high
GGGCATCAGGCATTGG.std2_stroma	8	col23+ Stromal-Col3a1-high
CTCTGGTGTCTAGTCA.std4_stroma	8	col23+ Stromal-Col3a1-high
CACACCTAGTTGTAGA.std2_stroma	8	col23+ Stromal-Col3a1-high
CACCACTAGACCTTTG.std4_stroma	8	col23+ Stromal-Col3a1-high
AACACGTAGAAACGAG.std2_stroma	8	col23+ Stromal-Col3a1-high
CGATGTACAGGGTTAG.std1_stroma	8	col23+ Stromal-Col3a1-high
CCATGTCAGAGAGCTC.std2_stroma	8	col23+ Stromal-Col3a1-high
CAGTCCTGTGTTCGAT.std2_stroma	8	col23+ Stromal-Col3a1-high
GCTGGGTTCTACGAGT.std3_stroma	8	col23+ Stromal-Col3a1-high
GATGAAAAGGGTCTCC.std5_stroma	8	col23+ Stromal-Col3a1-high
CGAATGTCAGGGTACA.std2_stroma	8	col23+ Stromal-Col3a1-high
CGAGCACCACCAGCAC.std6_stroma	8	col23+ Stromal-Col3a1-high
GCACATAGTTCAGCGC.std5_stroma	8	col23+ Stromal-Col3a1-high
GTACTCCAGAACTCGG.std4_stroma	8	col23+ Stromal-Col3a1-high
ACTGAACCAGGTGGAT.std4_stroma	8	col23+ Stromal-Col3a1-high
TTAGGACGTCTTCAAG.std6_stroma	8	col23+ Stromal-Col3a1-high
GCTGCTTCAATCGAAA.std6_stroma	8	col23+ Stromal-Col3a1-high
TCAGATGGTACCGTAT.std2_stroma	8	col23+ Stromal-Col3a1-high
ACCGTAACACTGCCAG.std4_stroma	8	col23+ Stromal-Col3a1-high
TAGTTGGGTCGAGATG.std2_stroma	8	col23+ Stromal-Col3a1-high
ACTTGTTCACAGCCCA.std4_stroma	8	col23+ Stromal-Col3a1-high
CTCAGAAGTATGAATG.std5_stroma	8	col23+ Stromal-Col3a1-high
CATGACAAGTGGCACA.std2_stroma	8	col23+ Stromal-Col3a1-high
CTGCGGAGTCCTGCTT.std3_stroma	8	col23+ Stromal-Col3a1-high
TCAGGATAGCTCTCGG.std3_stroma	8	col23+ Stromal-Col3a1-high
ATAAGAGTCTTGCAAG.std4_stroma	8	col23+ Stromal-Col3a1-high
ATTTCTGGTTAGAACA.std4_stroma	8	col23+ Stromal-Col3a1-high
TGACTTTGTCCGAGTC.std4_stroma	8	col23+ Stromal-Col3a1-high
GACCTGGTCACCAGGC.std5_stroma	8	col23+ Stromal-Col3a1-high
AACTCCCTCCGAAGAG.std5_stroma	8	col23+ Stromal-Col3a1-high
GACCTGGTCTAACTTC.std6_stroma	8	col23+ Stromal-Col3a1-high
ACTTTCAGTGATGTGG.std4_stroma	8	col23+ Stromal-Col3a1-high
GGACATTAGGGTGTGT.std2_stroma	8	col23+ Stromal-Col3a1-high
GGTGAAGCAGCTGTTA.std2_stroma	8	col23+ Stromal-Col3a1-high
GTCTCGTAGTGGAGTC.std3_stroma	8	col23+ Stromal-Col3a1-high
GGAATAAGTTTGGCGC.std1_stroma	8	col23+ Stromal-Col3a1-high
GACTACATCATGGTCA.std4_stroma	8	col23+ Stromal-Col3a1-high
CGAATGTCACCGAAAG.std5_stroma	8	col23+ Stromal-Col3a1-high
TGAGAGGAGCATCATC.std4_stroma	8	col23+ Stromal-Col3a1-high
CACAGGCTCAGTGTTG.std2_stroma	8	col23+ Stromal-Col3a1-high
GTTACAGTCCTAGGGC.std6_stroma	8	col23+ Stromal-Col3a1-high
AGCAGCCAGTGTGGCA.std2_stroma	8	col23+ Stromal-Col3a1-high
TACCTTATCCTAGAAC.std3_stroma	8	col23+ Stromal-Col3a1-high
CTGCTGTTCAACACAC.std4_stroma	8	col23+ Stromal-Col3a1-high
AAGCCGCCAAGCCTAT.std2_stroma	8	col23+ Stromal-Col3a1-high
TATCTCAGTCGACTGC.std2_stroma	8	col23+ Stromal-Col3a1-high
AAACGGGGTGACTCAT.std2_stroma	8	col23+ Stromal-Col3a1-high
TAGAGCTAGTTCGCGC.std4_stroma	8	col23+ Stromal-Col3a1-high
CCGTTCAAGTAGCGGT.std4_stroma	8	col23+ Stromal-Col3a1-high
TTGCGTCAGACACGAC.std4_stroma	8	col23+ Stromal-Col3a1-high
TGACTAGAGGGAGTAA.std2_stroma	8	col23+ Stromal-Col3a1-high
CTCAGAAGTAAACGCG.std4_stroma	8	col23+ Stromal-Col3a1-high
ACACTGACAAGACACG.std2_stroma	8	col23+ Stromal-Col3a1-high
CAGCTAACAATCTGCA.std1_stroma	8	col23+ Stromal-Col3a1-high
TCACAAGAGCTAGTTC.std4_stroma	8	col23+ Stromal-Col3a1-high
ACGCCGAAGGACAGCT.std5_stroma	8	col23+ Stromal-Col3a1-high
AAGGCAGTCCATGAGT.std3_stroma	8	col23+ Stromal-Col3a1-high
CACCAGGCAAGCGCTC.std2_stroma	8	col23+ Stromal-Col3a1-high
TACCTTATCCCAACGG.std2_stroma	8	col23+ Stromal-Col3a1-high
CGACCTTAGGCAATTA.std1_stroma	8	col23+ Stromal-Col3a1-high
CATGCCTCACAGATTC.std5_stroma	8	col23+ Stromal-Col3a1-high
AGGCCACGTAGCCTCG.std2_stroma	8	col23+ Stromal-Col3a1-high
AACTCAGTCCTAGGGC.std4_stroma	8	col23+ Stromal-Col3a1-high
TAAGTGCCATCAGTCA.std2_stroma	8	col23+ Stromal-Col3a1-high
GAAACTCCAAGGCTCC.std5_stroma	8	col23+ Stromal-Col3a1-high
TCGTACCGTTCCCTTG.std3_stroma	8	col23+ Stromal-Col3a1-high
AAACCTGTCGGTCTAA.b4_stroma	8	col23+ Stromal-Col3a1-high
ACATACGTCCATGAGT.std4_stroma	8	col23+ Stromal-Col3a1-high
ACTGATGTCAACGAAA.std4_stroma	8	col23+ Stromal-Col3a1-high
AACCATGAGTGCTGCC.std4_stroma	8	col23+ Stromal-Col3a1-high
CGGAGCTAGAACTGTA.std5_stroma	8	col23+ Stromal-Col3a1-high
CTGGTCTGTCCCTACT.std2_stroma	8	col23+ Stromal-Col3a1-high
GTGCGGTTCTAAGCCA.std6_stroma	8	col23+ Stromal-Col3a1-high
ATCATGGAGATGGCGT.std3_stroma	8	col23+ Stromal-Col3a1-high
AGAGCTTTCCCATTAT.std4_stroma	8	col23+ Stromal-Col3a1-high
TGGCTGGTCAGCCTAA.std5_stroma	8	col23+ Stromal-Col3a1-high
TGGGCGTTCCATGAAC.std6_stroma	8	col23+ Stromal-Col3a1-high
AGCGTATAGAGACTTA.std4_stroma	8	col23+ Stromal-Col3a1-high
GCCAAATAGATATGGT.std1_stroma	8	col23+ Stromal-Col3a1-high
AATCCAGTCGGTTAAC.std2_stroma	8	col23+ Stromal-Col3a1-high
TCGTAGACAATGAATG.std5_stroma	8	col23+ Stromal-Col3a1-high
TCGGGACTCGATCCCT.std3_stroma	8	col23+ Stromal-Col3a1-high
AAACGGGGTTTGGCGC.std2_stroma	8	col23+ Stromal-Col3a1-high
CGCCAAGAGACTAAGT.std6_stroma	8	col23+ Stromal-Col3a1-high
TTTACTGCAGTCAGCC.std5_stroma	8	col23+ Stromal-Col3a1-high
ATAACGCAGATAGCAT.std4_stroma	8	col23+ Stromal-Col3a1-high
CTGGTCTGTGAAATCA.std2_stroma	8	col23+ Stromal-Col3a1-high
CTCGTACGTCACTTCC.std4_stroma	8	col23+ Stromal-Col3a1-high
AAAGTAGGTGCACTTA.std4_stroma	8	col23+ Stromal-Col3a1-high
TCTCATACATGGTAGG.std2_stroma	8	col23+ Stromal-Col3a1-high
AAAGTAGTCCCATTTA.std2_stroma	8	col23+ Stromal-Col3a1-high
GCATACAGTCTAGAGG.std1_stroma	8	col23+ Stromal-Col3a1-high
GCAGTTAAGTACGTAA.std2_stroma	8	col23+ Stromal-Col3a1-high
CGAATGTGTGACGCCT.std3_stroma	8	col23+ Stromal-Col3a1-high
GCTCTGTTCATAAAGG.ctrl_7Jun_stroma	8	col23+ Stromal-Col3a1-high
ACTGTCCGTCAGAGGT.std1_stroma	8	col23+ Stromal-Col3a1-high
GCCTCTAGTCAAGCGA.std3_stroma	8	col23+ Stromal-Col3a1-high
CTAACTTAGAGTACAT.std4_stroma	8	col23+ Stromal-Col3a1-high
AAAGCAAAGGCTCAGA.std6_stroma	8	col23+ Stromal-Col3a1-high
TGGCCAGTCCACGAAT.std1_stroma	8	col23+ Stromal-Col3a1-high
TGTTCCGTCAGTCAGT.std4_stroma	8	col23+ Stromal-Col3a1-high
AACTTTCGTAATAGCA.std2_stroma	8	col23+ Stromal-Col3a1-high
GGGACCTGTTGGAGGT.std1_stroma	8	col23+ Stromal-Col3a1-high
CTAGCCTGTGGTACAG.std5_stroma	8	col23+ Stromal-Col3a1-high
TCTGGAAGTAACGCGA.std3_stroma	8	col23+ Stromal-Col3a1-high
CTCACACCAAGTCATC.std2_stroma	8	col23+ Stromal-Col3a1-high
GTGTTAGGTCTGCCAG.std4_stroma	8	col23+ Stromal-Col3a1-high
TTGACTTTCAACGAAA.std4_stroma	8	col23+ Stromal-Col3a1-high
CTAGAGTAGGACAGCT.std2_stroma	8	col23+ Stromal-Col3a1-high
ACAGCTAAGGTGTGGT.std5_stroma	8	col23+ Stromal-Col3a1-high
TAGACCACAACGATCT.std6_stroma	8	col23+ Stromal-Col3a1-high
GTATTCTCACGCATCG.std4_stroma	8	col23+ Stromal-Col3a1-high
TCGCGTTGTCTACCTC.std3_stroma	8	col23+ Stromal-Col3a1-high
CGTTGGGCAGGGTTAG.std4_stroma	8	col23+ Stromal-Col3a1-high
GATGAGGTCTACTATC.std5_stroma	8	col23+ Stromal-Col3a1-high
TGAGCCGGTGCAGTAG.std6_stroma	8	col23+ Stromal-Col3a1-high
GTTCGGGCAGCAGTTT.std2_stroma	8	col23+ Stromal-Col3a1-high
ATTCTACGTTGATTCG.std1_stroma	8	col23+ Stromal-Col3a1-high
CAGCCGACACCAGGCT.std6_stroma	8	col23+ Stromal-Col3a1-high
TGGCGCAAGGTAGCCA.std2_stroma	8	col23+ Stromal-Col3a1-high
CTCGTCATCCACGACG.std4_stroma	8	col23+ Stromal-Col3a1-high
GATTCAGAGGCTCATT.std2_stroma	8	col23+ Stromal-Col3a1-high
TGCACCTAGATCCCAT.std2_stroma	8	col23+ Stromal-Col3a1-high
CTTTGCGCACAGGAGT.std4_stroma	8	col23+ Stromal-Col3a1-high
GGCAATTGTCGGATCC.std4_stroma	8	col23+ Stromal-Col3a1-high
AGGGATGTCTAACTCT.std6_stroma	8	col23+ Stromal-Col3a1-high
CGCCAAGTCCCGGATG.std4_stroma	8	col23+ Stromal-Col3a1-high
CACAAACAGTACGACG.std4_stroma	8	col23+ Stromal-Col3a1-high
CAGTCCTGTCGGCACT.std4_stroma	8	col23+ Stromal-Col3a1-high
GGATGTTCACAGCGTC.std2_stroma	8	col23+ Stromal-Col3a1-high
TACACGACAGACGCTC.std4_stroma	8	col23+ Stromal-Col3a1-high
CCTTACGGTTCCACAA.std5_stroma	8	col23+ Stromal-Col3a1-high
ACTGTCCCAGGCTGAA.std3_stroma	8	col23+ Stromal-Col3a1-high
TCGAGGCAGACAGGCT.std2_stroma	8	col23+ Stromal-Col3a1-high
CCTTCGATCCTTTCGG.std4_stroma	8	col23+ Stromal-Col3a1-high
CGTGTAACACTGAAGG.std4_stroma	8	col23+ Stromal-Col3a1-high
GACGTTAAGGATTCGG.std6_stroma	8	col23+ Stromal-Col3a1-high
AGTGAGGAGAAGGCCT.ctrl_7Jun_stroma	8	col23+ Stromal-Col3a1-high
CAGGTGCTCTCAAACG.std2_stroma	8	col23+ Stromal-Col3a1-high
CACTCCAGTAAGAGAG.std2_stroma	8	col23+ Stromal-Col3a1-high
AAAGTAGAGCTTATCG.std3_stroma	8	col23+ Stromal-Col3a1-high
TCACGAAGTCAACTGT.std4_stroma	8	col23+ Stromal-Col3a1-high
ATCTGCCTCAGTGCAT.std2_stroma	8	col23+ Stromal-Col3a1-high
TGCTACCAGACTACAA.std1_stroma	8	col23+ Stromal-Col3a1-high
CTGGTCTTCACCTTAT.std2_stroma	8	col23+ Stromal-Col3a1-high
TGGCCAGGTTATCGGT.std4_stroma	8	col23+ Stromal-Col3a1-high
CCTTACGCATACTCTT.std5_stroma	8	col23+ Stromal-Col3a1-high
TCGTAGAGTTGGTGGA.std5_stroma	8	col23+ Stromal-Col3a1-high
TGCTGCTTCAAGCCTA.std4_stroma	8	col23+ Stromal-Col3a1-high
CATCCACCAGGAACGT.std6_stroma	8	col23+ Stromal-Col3a1-high
TTGGAACGTTTGGGCC.std5_stroma	8	col23+ Stromal-Col3a1-high
TGCGGGTTCTACTCAT.std1_stroma	8	col23+ Stromal-Col3a1-high
TACGGATAGACGCACA.std1_stroma	8	col23+ Stromal-Col3a1-high
ACGTCAATCCTCCTAG.std3_stroma	8	col23+ Stromal-Col3a1-high
CAGGTGCAGTGTACTC.std4_stroma	8	col23+ Stromal-Col3a1-high
TTAGGACGTAAGAGAG.std4_stroma	8	col23+ Stromal-Col3a1-high
CGTCACTGTAGGGTAC.std4_stroma	8	col23+ Stromal-Col3a1-high
TTGGAACCATGTAAGA.std4_stroma	8	col23+ Stromal-Col3a1-high
CACATTTGTTAAGAAC.std2_stroma	8	col23+ Stromal-Col3a1-high
AAGGTTCAGATGTAAC.std2_stroma	8	col23+ Stromal-Col3a1-high
ATTGGACCAATCGGTT.std4_stroma	8	col23+ Stromal-Col3a1-high
TGACTTTCAACTGCTA.std4_stroma	8	col23+ Stromal-Col3a1-high
CTAATGGAGTGTTTGC.std5_stroma	8	col23+ Stromal-Col3a1-high
ATCCACCTCCCATTTA.std5_stroma	8	col23+ Stromal-Col3a1-high
GGTGTTAGTGCAGACA.std2_stroma	8	col23+ Stromal-Col3a1-high
AGATTGCGTCAACTGT.std2_stroma	8	col23+ Stromal-Col3a1-high
GGAATAATCCTGCCAT.std2_stroma	8	col23+ Stromal-Col3a1-high
CATGGCGAGCTAAGAT.std2_stroma	8	col23+ Stromal-Col3a1-high
AAACGGGGTCGCTTTC.std4_stroma	8	col23+ Stromal-Col3a1-high
GATCGCGGTATCTGCA.std1_stroma	8	col23+ Stromal-Col3a1-high
CTGAAACTCATTCACT.std2_stroma	8	col23+ Stromal-Col3a1-high
CGTTGGGCACTAGTAC.std3_stroma	8	col23+ Stromal-Col3a1-high
CTTAACTAGACCACGA.std2_stroma	8	col23+ Stromal-Col3a1-high
AAGTCTGGTTCCTCCA.std2_stroma	8	col23+ Stromal-Col3a1-high
CTGATCCAGCCCGAAA.std6_stroma	8	col23+ Stromal-Col3a1-high
TTAGGCAGTAGAAGGA.std2_stroma	8	col23+ Stromal-Col3a1-high
ACTGAGTTCTGGTGTA.std5_stroma	8	col23+ Stromal-Col3a1-high
ACCCACTCATAACCTG.std5_stroma	8	col23+ Stromal-Col3a1-high
GGGATGAAGCGCCTTG.std3_stroma	8	col23+ Stromal-Col3a1-high
TGCCCTATCAATCACG.std2_stroma	8	col23+ Stromal-Col3a1-high
GCTCCTAAGTACGATA.std2_stroma	8	col23+ Stromal-Col3a1-high
CATGCCTGTTCCAACA.std4_stroma	8	col23+ Stromal-Col3a1-high
GGCAATTCAACGATCT.std5_stroma	8	col23+ Stromal-Col3a1-high
GACAGAGAGACACTAA.std2_stroma	8	col23+ Stromal-Col3a1-high
TGTTCCGAGACCTAGG.std4_stroma	8	col23+ Stromal-Col3a1-high
TCCCGATAGGTCATCT.std2_stroma	8	col23+ Stromal-Col3a1-high
TACTTGTTCTAGCACA.std1_stroma	8	col23+ Stromal-Col3a1-high
ACGATACGTACGAAAT.std5_stroma	8	col23+ Stromal-Col3a1-high
ACATGGTAGCCATCGC.std5_stroma	8	col23+ Stromal-Col3a1-high
ACTGAGTCACAGGCCT.std4_stroma	8	col23+ Stromal-Col3a1-high
TGAGGGATCCTTGCCA.std4_stroma	8	col23+ Stromal-Col3a1-high
CCATTCGAGACGACGT.std3_stroma	8	col23+ Stromal-Col3a1-high
CTCGTACAGAAGAAGC.std1_stroma	8	col23+ Stromal-Col3a1-high
ATTATCCCACAACGTT.std4_stroma	8	col23+ Stromal-Col3a1-high
CCGTACTCACCCATGG.std3_stroma	8	col23+ Stromal-Col3a1-high
TCTCATAAGTGCCATT.std1_stroma	8	col23+ Stromal-Col3a1-high
TACGGATGTAGAAGGA.std2_stroma	8	col23+ Stromal-Col3a1-high
TACTCGCAGGCGCTCT.std4_stroma	8	col23+ Stromal-Col3a1-high
ACGTCAATCTAGCACA.std2_stroma	8	col23+ Stromal-Col3a1-high
CGTAGGCAGCGTTCCG.std2_stroma	8	col23+ Stromal-Col3a1-high
TGATTTCCAAATACAG.std3_stroma	8	col23+ Stromal-Col3a1-high
CGGTTAAAGCACCGTC.std6_stroma	8	col23+ Stromal-Col3a1-high
TCAGATGCAGACGCCT.std2_stroma	8	col23+ Stromal-Col3a1-high
CCGTTCACAGCCTGTG.std4_stroma	8	col23+ Stromal-Col3a1-high
TGGCGCACATATGGTC.std2_stroma	8	col23+ Stromal-Col3a1-high
TTTGTCATCTTAACCT.std5_stroma	8	col23+ Stromal-Col3a1-high
AACGTTGGTCCAGTAT.std2_stroma	8	col23+ Stromal-Col3a1-high
CATGACAAGGGTTTCT.std6_stroma	8	col23+ Stromal-Col3a1-high
ACGAGCCGTCTCATCC.std4_stroma	8	col23+ Stromal-Col3a1-high
GCGCAGTCACATCCGG.std2_stroma	8	col23+ Stromal-Col3a1-high
CGGACTGGTTAAGATG.std4_stroma	8	col23+ Stromal-Col3a1-high
CTCTGGTGTCCGAAGA.std1_stroma	8	col23+ Stromal-Col3a1-high
CTGTTTATCATCGGAT.std5_stroma	8	col23+ Stromal-Col3a1-high
GCATGTATCTTGAGAC.std2_stroma	8	col23+ Stromal-Col3a1-high
TGTGGTAAGTATCGAA.std2_stroma	8	col23+ Stromal-Col3a1-high
CTCGAAAAGAGTACCG.std4_stroma	8	col23+ Stromal-Col3a1-high
TGGACGCCAAGGCTCC.std6_stroma	8	col23+ Stromal-Col3a1-high
ACTATCTTCCACTGGG.std6_stroma	8	col23+ Stromal-Col3a1-high
GTATTCTAGTGCCATT.std4_stroma	8	col23+ Stromal-Col3a1-high
CTCTGGTCACCAGGCT.std6_stroma	8	col23+ Stromal-Col3a1-high
AACTCCCTCGAACTGT.std4_stroma	8	col23+ Stromal-Col3a1-high
CAGCAGCCAAGGGTCA.std4_stroma	8	col23+ Stromal-Col3a1-high
CTGTGCTAGTGATCGG.std5_stroma	8	col23+ Stromal-Col3a1-high
GGTGAAGGTACCGTTA.std2_stroma	8	col23+ Stromal-Col3a1-high
TTTATGCAGGTAGCCA.std5_stroma	8	col23+ Stromal-Col3a1-high
GCATGTATCAACGCTA.std2_stroma	8	col23+ Stromal-Col3a1-high
GCTGGGTTCCCGACTT.std2_stroma	8	col23+ Stromal-Col3a1-high
CGACTTCAGTACGCGA.std2_stroma	8	col23+ Stromal-Col3a1-high
CTACATTAGCCAGAAC.std2_stroma	8	col23+ Stromal-Col3a1-high
ATCACGAAGAACTGTA.std2_stroma	8	col23+ Stromal-Col3a1-high
TGACTAGTCATGTCCC.std4_stroma	8	col23+ Stromal-Col3a1-high
GTTACAGCATGGTTGT.std6_stroma	8	col23+ Stromal-Col3a1-high
TGAGCCGAGAGGTTAT.ctrl_16May_stroma	8	col23+ Stromal-Col3a1-high
TCAGCTCCACCACCAG.ctrl_7Jun_stroma	8	col23+ Stromal-Col3a1-high
CGTAGCGTCCGTCATC.std4_stroma	8	col23+ Stromal-Col3a1-high
GGGAGATAGGCGATAC.std3_stroma	8	col23+ Stromal-Col3a1-high
TACGGTATCTTTAGTC.std2_stroma	8	col23+ Stromal-Col3a1-high
GCGCAGTAGAAGGCCT.std2_stroma	8	col23+ Stromal-Col3a1-high
CTCTACGCACTAGTAC.std2_stroma	8	col23+ Stromal-Col3a1-high
ATTATCCTCTTGCATT.std4_stroma	8	col23+ Stromal-Col3a1-high
CAGGTGCGTAAGAGAG.std2_stroma	8	col23+ Stromal-Col3a1-high
GCAATCAAGGATGCGT.std1_stroma	8	col23+ Stromal-Col3a1-high
CGGACTGCACGGCTAC.std2_stroma	8	col23+ Stromal-Col3a1-high
CACAGGCGTAGAGTGC.ctrl_16May_stroma	8	col23+ Stromal-Col3a1-high
CATGACACAGAGTGTG.std2_stroma	8	col23+ Stromal-Col3a1-high
GACTAACTCCGCTGTT.std3_stroma	8	col23+ Stromal-Col3a1-high
TGGCGCAGTCCGAACC.std4_stroma	8	col23+ Stromal-Col3a1-high
CTACATTCAGTAAGCG.std4_stroma	8	col23+ Stromal-Col3a1-high
TGACTTTCATTGCGGC.std2_stroma	8	col23+ Stromal-Col3a1-high
ACTGATGGTAAGGGAA.std2_stroma	8	col23+ Stromal-Col3a1-high
CCCAGTTTCACCCTCA.std5_stroma	8	col23+ Stromal-Col3a1-high
ACTGATGGTAGAGCTG.std2_stroma	8	col23+ Stromal-Col3a1-high
CCTACCAGTCGAATCT.std1_stroma	8	col23+ Stromal-Col3a1-high
GTGGGTCGTTAAAGTG.std5_stroma	8	col23+ Stromal-Col3a1-high
ACTGCTCAGCATCATC.std3_stroma	8	col23+ Stromal-Col3a1-high
AACGTTGCATGTTGAC.std3_stroma	8	col23+ Stromal-Col3a1-high
AAACCTGTCTAGCACA.std4_stroma	8	col23+ Stromal-Col3a1-high
TCATTTGCAGCGAACA.std1_stroma	8	col23+ Stromal-Col3a1-high
TCTGGAAAGAAACGAG.std4_stroma	8	col23+ Stromal-Col3a1-high
AGGGAGTTCGACGGAA.std4_stroma	8	col23+ Stromal-Col3a1-high
AGCAGCCTCCATGAGT.std4_stroma	8	col23+ Stromal-Col3a1-high
GACGTTAAGTACGTAA.std1_stroma	8	col23+ Stromal-Col3a1-high
ATCCGAAAGCGTGAGT.std4_stroma	8	col23+ Stromal-Col3a1-high
AGGGATGGTGTAATGA.std5_stroma	8	col23+ Stromal-Col3a1-high
GCATGCGAGTGACTCT.std6_stroma	8	col23+ Stromal-Col3a1-high
CCAATCCTCGGAGCAA.std4_stroma	8	col23+ Stromal-Col3a1-high
CGATCGGGTAAGAGAG.std2_stroma	8	col23+ Stromal-Col3a1-high
AACACGTTCTGGTTCC.std6_stroma	8	col23+ Stromal-Col3a1-high
TCTGGAAAGTGCGATG.std2_stroma	8	col23+ Stromal-Col3a1-high
TTCTACACAATTGCTG.std2_stroma	8	col23+ Stromal-Col3a1-high
AACCATGGTCTAGTGT.std4_stroma	8	col23+ Stromal-Col3a1-high
CTGGTCTAGCGTTTAC.std4_stroma	8	col23+ Stromal-Col3a1-high
CAGAGAGTCATACGGT.std6_stroma	8	col23+ Stromal-Col3a1-high
TGGGCGTAGCCGTCGT.std4_stroma	8	col23+ Stromal-Col3a1-high
ATCATCTGTCATATCG.std3_stroma	8	col23+ Stromal-Col3a1-high
CATCCACTCACTGGGC.std5_stroma	8	col23+ Stromal-Col3a1-high
AAACCTGAGTGTCTCA.std4_stroma	8	col23+ Stromal-Col3a1-high
AGAGTGGTCTTCGGTC.std5_stroma	8	col23+ Stromal-Col3a1-high
GGATTACTCGGGAGTA.std4_stroma	8	col23+ Stromal-Col3a1-high
TTAACTCTCAGGCAAG.std2_stroma	8	col23+ Stromal-Col3a1-high
AGCAGCCTCAACACAC.ctrl_16May_stroma	8	col23+ Stromal-Col3a1-high
TATCTCAGTGCTTCTC.std2_stroma	8	col23+ Stromal-Col3a1-high
GATCGTACAAGTCATC.std1_stroma	8	col23+ Stromal-Col3a1-high
AGATTGCTCAGAGGTG.std4_stroma	8	col23+ Stromal-Col3a1-high
GGGCACTTCAGAGGTG.std4_stroma	8	col23+ Stromal-Col3a1-high
GACGCGTTCTCTGTCG.std3_stroma	8	col23+ Stromal-Col3a1-high
TTAGGACTCAGTCCCT.std5_stroma	8	col23+ Stromal-Col3a1-high
CACCTTGCATTGGGCC.std2_stroma	8	col23+ Stromal-Col3a1-high
GTCAAGTTCCAGAGGA.std6_stroma	8	col23+ Stromal-Col3a1-high
CGATTGACATTACGAC.std2_stroma	8	col23+ Stromal-Col3a1-high
CAACCTCAGCCACCTG.std2_stroma	8	col23+ Stromal-Col3a1-high
AGGGTGATCGTTACAG.std2_stroma	8	col23+ Stromal-Col3a1-high
TCTGAGAAGGCGACAT.std4_stroma	8	col23+ Stromal-Col3a1-high
GCATGATAGCAACGGT.std2_stroma	8	col23+ Stromal-Col3a1-high
CCACGGACAAGAAGAG.std2_stroma	8	col23+ Stromal-Col3a1-high
AGGCCACCACAAGCCC.std3_stroma	8	col23+ Stromal-Col3a1-high
CCTTACGAGCTGAAAT.std6_stroma	8	col23+ Stromal-Col3a1-high
CAGGTGCAGCGTTTAC.std4_stroma	8	col23+ Stromal-Col3a1-high
AACCGCGGTCGCGAAA.std4_stroma	8	col23+ Stromal-Col3a1-high
GTTCGGGCACCAGGCT.std3_stroma	8	col23+ Stromal-Col3a1-high
GACGGCTAGTGCCAGA.std4_stroma	8	col23+ Stromal-Col3a1-high
ACGGGCTCATATGAGA.std1_stroma	8	col23+ Stromal-Col3a1-high
AGGTCCGCAGCCTGTG.std2_stroma	8	col23+ Stromal-Col3a1-high
GTCACGGAGTTCGCGC.std2_stroma	8	col23+ Stromal-Col3a1-high
GTAACTGGTCCGTTAA.std3_stroma	8	col23+ Stromal-Col3a1-high
TGTGTTTAGAAGATTC.std3_stroma	8	col23+ Stromal-Col3a1-high
CATATTCCAAGCCCAC.std4_stroma	8	col23+ Stromal-Col3a1-high
GACCAATAGCCAGGAT.std6_stroma	8	col23+ Stromal-Col3a1-high
CTACGTCAGCTTTGGT.std6_stroma	8	col23+ Stromal-Col3a1-high
AACTCTTAGAGGTACC.std2_stroma	8	col23+ Stromal-Col3a1-high
GACGCGTGTCGTGGCT.std2_stroma	8	col23+ Stromal-Col3a1-high
CTCGTCATCCTTGCCA.std4_stroma	8	col23+ Stromal-Col3a1-high
GAGGTGAAGCGTGTCC.std3_stroma	8	col23+ Stromal-Col3a1-high
CGCGGTAAGACTTTCG.std3_stroma	8	col23+ Stromal-Col3a1-high
CGGAGTCAGCGCCTTG.std2_stroma	8	col23+ Stromal-Col3a1-high
GCAGCCAAGATAGTCA.std3_stroma	8	col23+ Stromal-Col3a1-high
ATAGACCGTGACGCCT.std1_stroma	8	col23+ Stromal-Col3a1-high
GTGCTTCCAAGAGGCT.std2_stroma	8	col23+ Stromal-Col3a1-high
GCCAAATCATGGGAAC.std4_stroma	8	col23+ Stromal-Col3a1-high
AGCTCTCCACTTACGA.std3_stroma	8	col23+ Stromal-Col3a1-high
ACGGAGAGTCATACTG.std4_stroma	8	col23+ Stromal-Col3a1-high
CCCTCCTAGCGTAATA.std2_stroma	8	col23+ Stromal-Col3a1-high
GTTACAGTCGAGCCCA.std5_stroma	8	col23+ Stromal-Col3a1-high
CATATGGAGTTGCAGG.std5_stroma	8	col23+ Stromal-Col3a1-high
AGCTCCTAGTTTCCTT.std4_stroma	8	col23+ Stromal-Col3a1-high
TGTGTTTTCTGCGGCA.std5_stroma	8	col23+ Stromal-Col3a1-high
GGATGTTAGCGTTCCG.std1_stroma	8	col23+ Stromal-Col3a1-high
GACGCGTGTTCCATGA.std6_stroma	8	col23+ Stromal-Col3a1-high
GCGAGAAAGGACCACA.std5_stroma	8	col23+ Stromal-Col3a1-high
TCTGGAATCTACGAGT.std4_stroma	8	col23+ Stromal-Col3a1-high
TGCCCATTCACGCGGT.std5_stroma	8	col23+ Stromal-Col3a1-high
ACTTACTGTGTAAGTA.std4_stroma	8	col23+ Stromal-Col3a1-high
CAGTAACGTCTCCATC.std5_stroma	8	col23+ Stromal-Col3a1-high
TTCTCAACACCCATGG.std5_stroma	8	col23+ Stromal-Col3a1-high
GGGTTGCAGACACGAC.std3_stroma	8	col23+ Stromal-Col3a1-high
ACTGATGAGGTGTTAA.std2_stroma	8	col23+ Stromal-Col3a1-high
CGAATGTTCAACGCTA.std2_stroma	8	col23+ Stromal-Col3a1-high
TCACGAATCAACTCTT.std2_stroma	8	col23+ Stromal-Col3a1-high
ACATCAGAGTCCCACG.std1_stroma	8	col23+ Stromal-Col3a1-high
GCATGTAAGAGAACAG.std6_stroma	8	col23+ Stromal-Col3a1-high
ACGGCCATCTACTTAC.ctrl_7Jun_stroma	8	col23+ Stromal-Col3a1-high
ACACCAACACTTAACG.std5_stroma	8	col23+ Stromal-Col3a1-high
AGAGTGGCAGCTGTAT.std4_stroma	8	col23+ Stromal-Col3a1-high
GGATTACGTAAATACG.std3_stroma	8	col23+ Stromal-Col3a1-high
CTACGTCTCCACGTGG.std6_stroma	8	col23+ Stromal-Col3a1-high
CCCAATCCAGTATGCT.std4_stroma	8	col23+ Stromal-Col3a1-high
TGTCCCATCAACGGCC.std4_stroma	8	col23+ Stromal-Col3a1-high
AAAGCAAAGAGGGATA.std4_stroma	8	col23+ Stromal-Col3a1-high
CTACGTCCAGACAAGC.std1_stroma	8	col23+ Stromal-Col3a1-high
TGACTAGAGAGCTGCA.std5_stroma	8	col23+ Stromal-Col3a1-high
TGTGGTATCTCTGTCG.std3_stroma	8	col23+ Stromal-Col3a1-high
TGGCGCAAGCTTCGCG.std1_stroma	8	col23+ Stromal-Col3a1-high
TACGGTATCACGATGT.std5_stroma	8	col23+ Stromal-Col3a1-high
ATAACGCTCCAAAGTC.std4_stroma	8	col23+ Stromal-Col3a1-high
AGACGTTAGACTAGGC.std4_stroma	8	col23+ Stromal-Col3a1-high
CACAGGCTCACAACGT.std6_stroma	8	col23+ Stromal-Col3a1-high
GAAACTCGTTCGGGCT.std4_stroma	8	col23+ Stromal-Col3a1-high
TTCTTAGAGACTTGAA.std2_stroma	8	col23+ Stromal-Col3a1-high
GAATAAGCACCCATTC.std2_stroma	8	col23+ Stromal-Col3a1-high
ACACTGATCATAGCAC.std2_stroma	8	col23+ Stromal-Col3a1-high
GATCGTACATGCCACG.std2_stroma	8	col23+ Stromal-Col3a1-high
CAGAATCCACACCGAC.std3_stroma	8	col23+ Stromal-Col3a1-high
CGAACATTCAACGAAA.std2_stroma	8	col23+ Stromal-Col3a1-high
ATCCACCGTGATGATA.std6_stroma	8	col23+ Stromal-Col3a1-high
GGGTTGCTCCGAAGAG.std2_stroma	8	col23+ Stromal-Col3a1-high
AAGACCTAGTTCCACA.std1_stroma	8	col23+ Stromal-Col3a1-high
GCTGCTTAGAGTGAGA.std2_stroma	8	col23+ Stromal-Col3a1-high
TTTACTGGTAGCTCCG.std5_stroma	8	col23+ Stromal-Col3a1-high
GCTGCTTAGCAGGTCA.std6_stroma	8	col23+ Stromal-Col3a1-high
CATCGAAAGTGCTGCC.std2_stroma	8	col23+ Stromal-Col3a1-high
CCTTCCCGTAAGAGAG.std4_stroma	8	col23+ Stromal-Col3a1-high
GGGACCTTCCTGCAGG.std4_stroma	8	col23+ Stromal-Col3a1-high
GCTCTGTCAGCTATTG.std1_stroma	8	col23+ Stromal-Col3a1-high
CATATGGAGTACGATA.std5_stroma	8	col23+ Stromal-Col3a1-high
CGGAGCTCAATAAGCA.std4_stroma	8	col23+ Stromal-Col3a1-high
CATGGCGCAATAGAGT.std2_stroma	8	col23+ Stromal-Col3a1-high
GCATACAGTCCGTGAC.ctrl_7Jun_stroma	8	col23+ Stromal-Col3a1-high
CAGTCCTCACCCATTC.std1_stroma	8	col23+ Stromal-Col3a1-high
ATGCGATAGCTCCTTC.std6_stroma	8	col23+ Stromal-Col3a1-high
GTTTCTATCAGGCGAA.ctrl_16May_stroma	8	col23+ Stromal-Col3a1-high
TGTGTTTAGATGTTAG.std2_stroma	8	col23+ Stromal-Col3a1-high
TTAGTTCTCCGAATGT.std3_stroma	8	col23+ Stromal-Col3a1-high
CCTCTGAGTGTGACCC.std5_stroma	8	col23+ Stromal-Col3a1-high
TCTATTGGTAAGGATT.std4_stroma	8	col23+ Stromal-Col3a1-high
TATGCCCCAGCTTAAC.std4_stroma	8	col23+ Stromal-Col3a1-high
TGCTACCTCAACACCA.std2_stroma	8	col23+ Stromal-Col3a1-high
GGCTGGTGTCTCTCGT.std4_stroma	8	col23+ Stromal-Col3a1-high
ATAACGCCAACTGCGC.std2_stroma	8	col23+ Stromal-Col3a1-high
CCATGTCTCAGCGACC.std4_stroma	8	col23+ Stromal-Col3a1-high
GGGCATCTCCCAAGTA.std3_stroma	8	col23+ Stromal-Col3a1-high
ACACTGAAGGAATCGC.std5_stroma	8	col23+ Stromal-Col3a1-high
GGTGAAGCAGACGCAA.std3_stroma	8	col23+ Stromal-Col3a1-high
CAAGATCGTGCTCTTC.std2_stroma	8	col23+ Stromal-Col3a1-high
TGCGGGTAGTCTCCTC.std6_stroma	8	col23+ Stromal-Col3a1-high
CAGCGACAGCTCCTTC.std4_stroma	8	col23+ Stromal-Col3a1-high
GTTAAGCAGAGTACAT.std2_stroma	8	col23+ Stromal-Col3a1-high
ACAGCTAAGTTGAGTA.std2_stroma	8	col23+ Stromal-Col3a1-high
CATCCACAGTGAACGC.std5_stroma	8	col23+ Stromal-Col3a1-high
CGCGGTACAAGTCTAC.std2_stroma	8	col23+ Stromal-Col3a1-high
TTAGGACGTTGGAGGT.std4_stroma	8	col23+ Stromal-Col3a1-high
CGGACGTGTCGCTTTC.std5_stroma	8	col23+ Stromal-Col3a1-high
GCGCAGTTCTTTCCTC.std4_stroma	8	col23+ Stromal-Col3a1-high
GGTATTGGTTACGACT.std5_stroma	8	col23+ Stromal-Col3a1-high
GTGCTTCAGGCCCTTG.std2_stroma	8	col23+ Stromal-Col3a1-high
AGCGTATAGACAGAGA.std1_stroma	8	col23+ Stromal-Col3a1-high
GGCGTGTAGGCGATAC.std2_stroma	8	col23+ Stromal-Col3a1-high
CTCGGGATCTGCGTAA.std3_stroma	8	col23+ Stromal-Col3a1-high
CAAGAAATCTGCGACG.std3_stroma	8	col23+ Stromal-Col3a1-high
TACCTTACAACCGCCA.std6_stroma	8	col23+ Stromal-Col3a1-high
GAATAAGGTGCAGTAG.std2_stroma	8	col23+ Stromal-Col3a1-high
GCATACAAGAGGTACC.std1_stroma	8	col23+ Stromal-Col3a1-high
GTTCGGGTCGCCATAA.std4_stroma	8	col23+ Stromal-Col3a1-high
AGCTTGACACCTCGGA.std6_stroma	8	col23+ Stromal-Col3a1-high
GGCTCGAAGTGGAGAA.std1_stroma	8	col23+ Stromal-Col3a1-high
GTGTGCGTCGAGAACG.std2_stroma	8	col23+ Stromal-Col3a1-high
TACGGTAGTGAGCGAT.ctrl_7Jun_stroma	8	col23+ Stromal-Col3a1-high
GACTACAGTCAAACTC.std2_stroma	8	col23+ Stromal-Col3a1-high
ACACTGAAGACAATAC.std1_stroma	8	col23+ Stromal-Col3a1-high
CCTAGCTTCCTAGTGA.std4_stroma	8	col23+ Stromal-Col3a1-high
GCAGCCACAAGTCTAC.std2_stroma	8	col23+ Stromal-Col3a1-high
GGGCATCTCGTTGCCT.std2_stroma	8	col23+ Stromal-Col3a1-high
ACGCAGCCAATAGCGG.std2_stroma	8	col23+ Stromal-Col3a1-high
CGAGAAGGTCGTTGTA.std2_stroma	8	col23+ Stromal-Col3a1-high
AAGACCTTCACGACTA.std1_stroma	8	col23+ Stromal-Col3a1-high
GCAATCACATGAGCGA.std5_stroma	8	col23+ Stromal-Col3a1-high
ATTGGACCACGGTTTA.std2_stroma	8	col23+ Stromal-Col3a1-high
ATTCTACCAGGTCTCG.std3_stroma	8	col23+ Stromal-Col3a1-high
TCAATCTAGTAATCCC.std4_stroma	8	col23+ Stromal-Col3a1-high
AATCCAGTCACTGGGC.ctrl_16May_stroma	8	col23+ Stromal-Col3a1-high
TACGGTAAGCGAAGGG.std4_stroma	8	col23+ Stromal-Col3a1-high
CAGTCCTCAAAGGTGC.std5_stroma	8	col23+ Stromal-Col3a1-high
GGACGTCGTGCTTCTC.std2_stroma	8	col23+ Stromal-Col3a1-high
TCCACACCAGCTGTGC.std2_stroma	8	col23+ Stromal-Col3a1-high
TTCTTAGAGGGCACTA.std4_stroma	8	col23+ Stromal-Col3a1-high
AAACGGGGTGCACGAA.std3_stroma	8	col23+ Stromal-Col3a1-high
TTCTTAGTCTGTTGAG.std4_stroma	8	col23+ Stromal-Col3a1-high
AACACGTAGATGCGAC.std4_stroma	8	col23+ Stromal-Col3a1-high
GACTACATCATAAAGG.std5_stroma	8	col23+ Stromal-Col3a1-high
GGCTCGATCTATGTGG.std4_stroma	8	col23+ Stromal-Col3a1-high
TCTGAGAAGAGTACCG.std4_stroma	8	col23+ Stromal-Col3a1-high
CCTCTGACAGGTCTCG.std3_stroma	8	col23+ Stromal-Col3a1-high
CAAGAAACACTGTCGG.std3_stroma	8	col23+ Stromal-Col3a1-high
ACATACGCATACTCTT.std2_stroma	8	col23+ Stromal-Col3a1-high
AGGGAGTGTCAGATAA.std2_stroma	8	col23+ Stromal-Col3a1-high
TTAGGACCAGTTTACG.std4_stroma	8	col23+ Stromal-Col3a1-high
GTAACTGTCAAACAAG.ctrl_7Jun_stroma	8	col23+ Stromal-Col3a1-high
GATCGATAGAAACGAG.std4_stroma	8	col23+ Stromal-Col3a1-high
AGCGTCGCAGTAACGG.std6_stroma	8	col23+ Stromal-Col3a1-high
CCTATTACAATGGAGC.std2_stroma	8	col23+ Stromal-Col3a1-high
CCTTTCTAGCTCCTCT.std2_stroma	8	col23+ Stromal-Col3a1-high
TCTGGAACAGGCTGAA.std2_stroma	8	col23+ Stromal-Col3a1-high
TATCAGGGTACACCGC.std5_stroma	8	col23+ Stromal-Col3a1-high
GAGTCCGAGAGGACGG.std4_stroma	8	col23+ Stromal-Col3a1-high
ACGGGCTAGCGCTCCA.std3_stroma	8	col23+ Stromal-Col3a1-high
CGGGTCACAACACCTA.std1_stroma	8	col23+ Stromal-Col3a1-high
CCTATTAAGAGTACCG.std5_stroma	8	col23+ Stromal-Col3a1-high
CCTAAAGTCACCGTAA.std2_stroma	8	col23+ Stromal-Col3a1-high
TGACGGCAGACGACGT.std6_stroma	8	col23+ Stromal-Col3a1-high
TCATTACAGTCTCCTC.std2_stroma	8	col23+ Stromal-Col3a1-high
CGGTTAACATTGTGCA.std2_stroma	8	col23+ Stromal-Col3a1-high
AAAGATGTCGTCTGCT.std4_stroma	8	col23+ Stromal-Col3a1-high
CAGGTGCCATCCGCGA.std4_stroma	8	col23+ Stromal-Col3a1-high
AACTGGTTCCGCGTTT.std2_stroma	8	col23+ Stromal-Col3a1-high
CTGTTTATCAACACGT.std5_stroma	8	col23+ Stromal-Col3a1-high
CTCTACGAGGCTAGGT.std2_stroma	8	col23+ Stromal-Col3a1-high
ACGCCGAGTAAACCTC.b4_stroma	8	col23+ Stromal-Col3a1-high
GATTCAGTCAAGGTAA.std5_stroma	8	col23+ Stromal-Col3a1-high
ACGGGTCAGCTACCGC.std1_stroma	8	col23+ Stromal-Col3a1-high
CGCTATCGTTCGAATC.std3_stroma	8	col23+ Stromal-Col3a1-high
CATCAAGTCCACGACG.std5_stroma	8	col23+ Stromal-Col3a1-high
GCAGCCACACGGTAGA.std4_stroma	8	col23+ Stromal-Col3a1-high
GGGAATGAGTGTTGAA.std2_stroma	8	col23+ Stromal-Col3a1-high
ATCATCTTCACGACTA.std2_stroma	8	col23+ Stromal-Col3a1-high
GATGAAACACGGCTAC.std5_stroma	8	col23+ Stromal-Col3a1-high
TACTCGCGTTAAAGAC.std5_stroma	8	col23+ Stromal-Col3a1-high
CTCTAATGTGACTACT.std2_stroma	8	col23+ Stromal-Col3a1-high
ATCCGAACAGGTGGAT.std5_stroma	8	col23+ Stromal-Col3a1-high
GATCGTATCCTGCAGG.std6_stroma	8	col23+ Stromal-Col3a1-high
ACGCAGCCAGTCGATT.std5_stroma	8	col23+ Stromal-Col3a1-high
TCACGAAAGGCTAGAC.std3_stroma	8	col23+ Stromal-Col3a1-high
GGTATTGAGGACACCA.std6_stroma	8	col23+ Stromal-Col3a1-high
CCTATTACAGGCTCAC.std2_stroma	8	col23+ Stromal-Col3a1-high
CGGACGTCAGCCTGTG.std5_stroma	8	col23+ Stromal-Col3a1-high
CAACCTCGTAAATGTG.std4_stroma	8	col23+ Stromal-Col3a1-high
CCGTACTGTCTACCTC.std4_stroma	8	col23+ Stromal-Col3a1-high
TGTATTCTCTGCCCTA.std2_stroma	8	col23+ Stromal-Col3a1-high
AAACGGGGTCACCCAG.std4_stroma	8	col23+ Stromal-Col3a1-high
TGGGAAGGTTCTCATT.std5_stroma	8	col23+ Stromal-Col3a1-high
TCACAAGAGTTAACGA.std3_stroma	8	col23+ Stromal-Col3a1-high
CGATCGGTCCGAATGT.std2_stroma	8	col23+ Stromal-Col3a1-high
CAGAGAGAGAGACTTA.std4_stroma	8	col23+ Stromal-Col3a1-high
CAACTAGAGATATGCA.ctrl_16May_stroma	8	col23+ Stromal-Col3a1-high
GTTAAGCCAGTCAGCC.std2_stroma	8	col23+ Stromal-Col3a1-high
CCATTCGGTCTACCTC.std3_stroma	8	col23+ Stromal-Col3a1-high
CCACTACTCAACACCA.std6_stroma	8	col23+ Stromal-Col3a1-high
TTCTTAGTCAGGCCCA.std2_stroma	8	col23+ Stromal-Col3a1-high
GGGTCTGTCCGGCACA.std2_stroma	8	col23+ Stromal-Col3a1-high
GACTGCGGTGTGCGTC.std3_stroma	8	col23+ Stromal-Col3a1-high
CAACCTCCAAGTTCTG.std3_stroma	8	col23+ Stromal-Col3a1-high
GCGCAACCATGCATGT.std5_stroma	8	col23+ Stromal-Col3a1-high
CGATGGCCAGTAACGG.std6_stroma	8	col23+ Stromal-Col3a1-high
GTAACTGCAGCTGTGC.std3_stroma	8	col23+ Stromal-Col3a1-high
ATAGACCCATGAGCGA.std4_stroma	8	col23+ Stromal-Col3a1-high
CAACCTCGTCGGGTCT.std5_stroma	8	col23+ Stromal-Col3a1-high
ACGCCAGGTGCTTCTC.std1_stroma	8	col23+ Stromal-Col3a1-high
CCAATCCAGTATCGAA.std4_stroma	8	col23+ Stromal-Col3a1-high
AAAGTAGCAGACAGGT.std5_stroma	8	col23+ Stromal-Col3a1-high
GCGCCAATCCGATATG.std5_stroma	8	col23+ Stromal-Col3a1-high
GCTCCTAAGAGACGAA.std5_stroma	8	col23+ Stromal-Col3a1-high
CTGATCCGTAACGTTC.std4_stroma	8	col23+ Stromal-Col3a1-high
TGTGGTAGTTGTGGCC.std5_stroma	8	col23+ Stromal-Col3a1-high
GTTTCTATCGGAAATA.std5_stroma	8	col23+ Stromal-Col3a1-high
ACCGTAATCTTGAGGT.std3_stroma	8	col23+ Stromal-Col3a1-high
TAAGTGCCACCAGATT.std6_stroma	8	col23+ Stromal-Col3a1-high
TCGCGAGGTAAGGGCT.std4_stroma	8	col23+ Stromal-Col3a1-high
AGTCTTTCATCGGGTC.std3_stroma	8	col23+ Stromal-Col3a1-high
GTTAAGCAGACTGTAA.std2_stroma	8	col23+ Stromal-Col3a1-high
TCAGCTCCAATGTTGC.std6_stroma	8	col23+ Stromal-Col3a1-high
ATTGGTGTCTAACTGG.std2_stroma	8	col23+ Stromal-Col3a1-high
CGACTTCTCATCTGTT.std4_stroma	8	col23+ Stromal-Col3a1-high
CTCTGGTGTTCGCTAA.std5_stroma	8	col23+ Stromal-Col3a1-high
CTCATTATCACCTTAT.std2_stroma	8	col23+ Stromal-Col3a1-high
GGGTCTGGTGTGACCC.std6_stroma	8	col23+ Stromal-Col3a1-high
CGTTGGGCAGGGAGAG.ctrl_16May_stroma	8	col23+ Stromal-Col3a1-high
GACTGCGCAAGAGGCT.std2_stroma	8	col23+ Stromal-Col3a1-high
CTTAACTCACAGCGTC.std2_stroma	8	col23+ Stromal-Col3a1-high
CGTCCATCAGGAATGC.std1_stroma	8	col23+ Stromal-Col3a1-high
GGCAATTTCTCCAACC.std2_stroma	8	col23+ Stromal-Col3a1-high
GTGAAGGAGTTGAGAT.std4_stroma	8	col23+ Stromal-Col3a1-high
GGTGTTAAGAGCCTAG.ctrl_16May_stroma	8	col23+ Stromal-Col3a1-high
CATCAGATCTAACTTC.std4_stroma	8	col23+ Stromal-Col3a1-high
GGCTCGACATTCGACA.std4_stroma	8	col23+ Stromal-Col3a1-high
AATCCAGAGTACGTAA.std2_stroma	8	col23+ Stromal-Col3a1-high
GCTCTGTGTCGGCATC.std4_stroma	8	col23+ Stromal-Col3a1-high
AAGACCTTCTTGAGAC.std2_stroma	8	col23+ Stromal-Col3a1-high
CGTCAGGAGCTTATCG.std4_stroma	8	col23+ Stromal-Col3a1-high
ACATACGCATTCCTGC.b4_stroma	8	col23+ Stromal-Col3a1-high
GATTCAGTCTTGACGA.std2_stroma	8	col23+ Stromal-Col3a1-high
GTTCTCGTCAGAGGTG.std4_stroma	8	col23+ Stromal-Col3a1-high
AGTGTCAAGTGTTGAA.ctrl_16May_stroma	8	col23+ Stromal-Col3a1-high
CGAGAAGCATATACGC.std5_stroma	8	col23+ Stromal-Col3a1-high
TGATTTCCAACACCCG.std2_stroma	8	col23+ Stromal-Col3a1-high
CGGACGTTCTCAAGTG.std4_stroma	8	col23+ Stromal-Col3a1-high
CTCGAGGTCAAACGGG.std2_stroma	8	col23+ Stromal-Col3a1-high
CATCAAGAGACACGAC.ctrl_7Jun_stroma	8	col23+ Stromal-Col3a1-high
CCCAGTTCAACTGCGC.std4_stroma	8	col23+ Stromal-Col3a1-high
GCTGCAGCAATCTACG.std6_stroma	8	col23+ Stromal-Col3a1-high
ACAGCCGTCGTGGTCG.std2_stroma	8	col23+ Stromal-Col3a1-high
AACTGGTCAGATCTGT.std4_stroma	8	col23+ Stromal-Col3a1-high
ATAAGAGGTAGGCATG.std4_stroma	8	col23+ Stromal-Col3a1-high
ACGCCAGCATACAGCT.std3_stroma	8	col23+ Stromal-Col3a1-high
CGTTCTGCACCAGCAC.std5_stroma	8	col23+ Stromal-Col3a1-high
TGCACCTAGGCCGAAT.std4_stroma	8	col23+ Stromal-Col3a1-high
ACACTGACATGCTGGC.std6_stroma	8	col23+ Stromal-Col3a1-high
ATCATCTGTCCGAATT.std4_stroma	8	col23+ Stromal-Col3a1-high
ACTGTCCAGACAAAGG.std5_stroma	8	col23+ Stromal-Col3a1-high
TATCTCAGTATCACCA.std4_stroma	8	col23+ Stromal-Col3a1-high
TAGACCATCGCATGGC.std1_stroma	8	col23+ Stromal-Col3a1-high
AGGGATGAGTGTCCAT.std4_stroma	8	col23+ Stromal-Col3a1-high
CGTGTAAGTTGGTAAA.std5_stroma	8	col23+ Stromal-Col3a1-high
GGGCACTAGTCATGCT.std1_stroma	8	col23+ Stromal-Col3a1-high
CGTAGCGCAGTTCATG.std2_stroma	8	col23+ Stromal-Col3a1-high
AACTGGTGTGCGAAAC.std2_stroma	8	col23+ Stromal-Col3a1-high
TCTCATATCAAGGTAA.std2_stroma	8	col23+ Stromal-Col3a1-high
CACACCTGTGGTAACG.std5_stroma	8	col23+ Stromal-Col3a1-high
ACGGCCAAGATGAGAG.std3_stroma	8	col23+ Stromal-Col3a1-high
AAACCTGTCTGTTGAG.std2_stroma	8	col23+ Stromal-Col3a1-high
GCTGCGAGTCTCGTTC.std5_stroma	8	col23+ Stromal-Col3a1-high
CGGACGTCATCACGAT.std6_stroma	8	col23+ Stromal-Col3a1-high
CGTCAGGCACAGTCGC.std4_stroma	8	col23+ Stromal-Col3a1-high
TGTGTTTCAATTCCTT.ctrl_7Jun_stroma	8	col23+ Stromal-Col3a1-high
AGCATACCACTTCTGC.std1_stroma	8	col23+ Stromal-Col3a1-high
CACACCTGTTCACCTC.std1_stroma	8	col23+ Stromal-Col3a1-high
GTCCTCAAGAAACCTA.std5_stroma	8	col23+ Stromal-Col3a1-high
GTGTGCGTCCCATTTA.std5_stroma	8	col23+ Stromal-Col3a1-high
GGGTTGCTCCTTTCGG.std2_stroma	8	col23+ Stromal-Col3a1-high
CTACACCTCTGCGGCA.std2_stroma	8	col23+ Stromal-Col3a1-high
CTGCCTATCAGGTAAA.std4_stroma	8	col23+ Stromal-Col3a1-high
ACGGGCTGTGCCTGCA.std1_stroma	8	col23+ Stromal-Col3a1-high
CGTCAGGCACCAGTTA.std4_stroma	8	col23+ Stromal-Col3a1-high
TATGCCCTCAATCACG.std5_stroma	8	col23+ Stromal-Col3a1-high
GGAATAAGTCGTTGTA.ctrl_16May_stroma	8	col23+ Stromal-Col3a1-high
GAACATCCAGGTTTCA.std3_stroma	8	col23+ Stromal-Col3a1-high
CACACAACAAACTGCT.std2_stroma	8	col23+ Stromal-Col3a1-high
CCTTCCCTCAGTTAGC.std2_stroma	8	col23+ Stromal-Col3a1-high
TAGAGCTAGATGTTAG.std6_stroma	8	col23+ Stromal-Col3a1-high
GATCGTAGTATTCTCT.b4_stroma	8	col23+ Stromal-Col3a1-high
CTTAACTAGCTAGTGG.b4_stroma	8	col23+ Stromal-Col3a1-high
TCTTTCCCAGCCTTGG.std4_stroma	8	col23+ Stromal-Col3a1-high
GTGCGGTAGGGTATCG.std4_stroma	8	col23+ Stromal-Col3a1-high
ATCTACTGTTGTACAC.std4_stroma	8	col23+ Stromal-Col3a1-high
ACGCAGCAGCGCCTTG.std6_stroma	8	col23+ Stromal-Col3a1-high
TGACAACCAGACGCCT.ctrl_16May_stroma	8	col23+ Stromal-Col3a1-high
ACTTGTTGTGCAGTAG.std6_stroma	8	col23+ Stromal-Col3a1-high
TTGCCGTAGTGAAGAG.std4_stroma	8	col23+ Stromal-Col3a1-high
GTAGTCACACCAGGTC.std2_stroma	8	col23+ Stromal-Col3a1-high
GCGCGATGTAAACACA.std4_stroma	8	col23+ Stromal-Col3a1-high
AGTGTCAAGCTAACTC.std2_stroma	8	col23+ Stromal-Col3a1-high
ACTGCTCCAGCGATCC.std2_stroma	8	col23+ Stromal-Col3a1-high
GGACAAGCATAACCTG.std2_stroma	8	col23+ Stromal-Col3a1-high
TTGGAACAGACTGGGT.std4_stroma	8	col23+ Stromal-Col3a1-high
AACGTTGCACGGTAGA.std2_stroma	8	col23+ Stromal-Col3a1-high
TCGCGTTAGTTAGGTA.std6_stroma	8	col23+ Stromal-Col3a1-high
AGTGAGGTCAGCCTAA.std1_stroma	8	col23+ Stromal-Col3a1-high
TGACTAGAGTACGTTC.std3_stroma	8	col23+ Stromal-Col3a1-high
CGATGTACACCAGCAC.std6_stroma	8	col23+ Stromal-Col3a1-high
GCTGCAGAGTGCCAGA.std3_stroma	8	col23+ Stromal-Col3a1-high
TAGCCGGAGCTGCGAA.std5_stroma	8	col23+ Stromal-Col3a1-high
ACTTTCATCCTTCAAT.std2_stroma	8	col23+ Stromal-Col3a1-high
CTCGGAGAGATGTGGC.std6_stroma	8	col23+ Stromal-Col3a1-high
ACTTGTTAGTGGGATC.std4_stroma	8	col23+ Stromal-Col3a1-high
GAATAAGAGCGTTTAC.std3_stroma	8	col23+ Stromal-Col3a1-high
CTGCGGACACACTGCG.std3_stroma	8	col23+ Stromal-Col3a1-high
CTGCGGACATCGGACC.std6_stroma	8	col23+ Stromal-Col3a1-high
TTGACTTAGCGACGTA.std3_stroma	8	col23+ Stromal-Col3a1-high
TACTTGTGTAGAAGGA.std4_stroma	8	col23+ Stromal-Col3a1-high
ATCCACCCACCGAAAG.std4_stroma	8	col23+ Stromal-Col3a1-high
ACATACGAGCACAGGT.std4_stroma	8	col23+ Stromal-Col3a1-high
GGGAATGGTCCCTACT.std2_stroma	8	col23+ Stromal-Col3a1-high
GTAACTGCACAGAGGT.std4_stroma	8	col23+ Stromal-Col3a1-high
CTCACACAGAGGTACC.std5_stroma	8	col23+ Stromal-Col3a1-high
GTAGTCACAGACGCTC.std2_stroma	8	col23+ Stromal-Col3a1-high
GCGCAGTGTACTCAAC.std2_stroma	8	col23+ Stromal-Col3a1-high
CGTCACTCACATGGGA.std2_stroma	8	col23+ Stromal-Col3a1-high
GCGACCAAGTACGCGA.std4_stroma	8	col23+ Stromal-Col3a1-high
TCATTTGGTTCCGGCA.std3_stroma	8	col23+ Stromal-Col3a1-high
GGCTGGTCATCCTAGA.std3_stroma	8	col23+ Stromal-Col3a1-high
CCCTCCTTCTAGCACA.ctrl_8May_stroma	8	col23+ Stromal-Col3a1-high
GGACATTCAGCTTAAC.std5_stroma	8	col23+ Stromal-Col3a1-high
TTTGCGCTCTTGACGA.std3_stroma	8	col23+ Stromal-Col3a1-high
ACGAGGAAGGGCATGT.std4_stroma	8	col23+ Stromal-Col3a1-high
GGGTTGCGTTTGTTGG.std5_stroma	8	col23+ Stromal-Col3a1-high
CTAGTGAGTGCTCTTC.std4_stroma	8	col23+ Stromal-Col3a1-high
TCACGAAGTCTAGTGT.std3_stroma	8	col23+ Stromal-Col3a1-high
CTCGAAACAGCGTTCG.std5_stroma	8	col23+ Stromal-Col3a1-high
ATTACTCGTTGTACAC.std2_stroma	8	col23+ Stromal-Col3a1-high
ACCCACTCATTCGACA.std4_stroma	8	col23+ Stromal-Col3a1-high
AACTTTCAGCTACCGC.ctrl_7Jun_stroma	8	col23+ Stromal-Col3a1-high
ACACCAATCTGCTGTC.std4_stroma	8	col23+ Stromal-Col3a1-high
CTGGTCTTCTTCTGGC.std4_stroma	8	col23+ Stromal-Col3a1-high
CGGCTAGGTACCAGTT.std4_stroma	8	col23+ Stromal-Col3a1-high
AACGTTGTCAGTTGAC.std1_stroma	8	col23+ Stromal-Col3a1-high
ATGCGATGTGTCAATC.std4_stroma	8	col23+ Stromal-Col3a1-high
TATTACCCATCGGACC.std2_stroma	8	col23+ Stromal-Col3a1-high
TACCTTATCCTTTACA.std4_stroma	8	col23+ Stromal-Col3a1-high
CGCTGGATCCACTGGG.std5_stroma	8	col23+ Stromal-Col3a1-high
TCTCTAAAGGGCTCTC.std4_stroma	8	col23+ Stromal-Col3a1-high
CCGTGGATCCTTTCTC.std2_stroma	8	col23+ Stromal-Col3a1-high
GAGCAGAGTATCGCAT.std3_stroma	8	col23+ Stromal-Col3a1-high
GGTGCGTTCTGACCTC.std5_stroma	8	col23+ Stromal-Col3a1-high
CCTAGCTGTTCTGTTT.std4_stroma	8	col23+ Stromal-Col3a1-high
CGAGCACGTCTAGCCG.std5_stroma	8	col23+ Stromal-Col3a1-high
CAGGTGCGTAAACGCG.std4_stroma	8	col23+ Stromal-Col3a1-high
GAACATCCACTCGACG.std5_stroma	8	col23+ Stromal-Col3a1-high
ATCATGGAGAAGGCCT.std2_stroma	8	col23+ Stromal-Col3a1-high
AGCAGCCTCGTCTGAA.std2_stroma	8	col23+ Stromal-Col3a1-high
CTTAACTCAATTCCTT.std5_stroma	8	col23+ Stromal-Col3a1-high
GTCAAGTCAGTGACAG.std1_stroma	8	col23+ Stromal-Col3a1-high
TGGCGCATCTGTGCAA.std4_stroma	8	col23+ Stromal-Col3a1-high
TGGCGCAAGTCCAGGA.std5_stroma	8	col23+ Stromal-Col3a1-high
TGTGTTTAGGATTCGG.std4_stroma	8	col23+ Stromal-Col3a1-high
GTCAAGTCATGCCCGA.std4_stroma	8	col23+ Stromal-Col3a1-high
CCTACCATCGGTCCGA.std2_stroma	8	col23+ Stromal-Col3a1-high
GGGCATCGTGGCGAAT.std5_stroma	8	col23+ Stromal-Col3a1-high
ACAGCTATCTTCGAGA.std5_stroma	8	col23+ Stromal-Col3a1-high
ACGGCCATCAATAAGG.std4_stroma	8	col23+ Stromal-Col3a1-high
CTTTGCGAGATGCGAC.std4_stroma	8	col23+ Stromal-Col3a1-high
GCGCAACGTTTGACTG.std3_stroma	8	col23+ Stromal-Col3a1-high
TCGAGGCAGCGTGAAC.std2_stroma	8	col23+ Stromal-Col3a1-high
TTTACTGCAGCCACCA.std4_stroma	8	col23+ Stromal-Col3a1-high
CTTGGCTTCAATCTCT.std6_stroma	8	col23+ Stromal-Col3a1-high
TTGGAACTCCGAACGC.std4_stroma	8	col23+ Stromal-Col3a1-high
GCAATCATCTGTCTCG.std5_stroma	8	col23+ Stromal-Col3a1-high
TGGCCAGTCATCATTC.std5_stroma	8	col23+ Stromal-Col3a1-high
GTCATTTGTCAGGACA.std2_stroma	8	col23+ Stromal-Col3a1-high
CAGAGAGGTGTGCCTG.std3_stroma	8	col23+ Stromal-Col3a1-high
TTAACTCCATAAAGGT.ctrl_26May_stroma	8	col23+ Stromal-Col3a1-high
GTGCATAGTCCTCTTG.std2_stroma	8	col23+ Stromal-Col3a1-high
ACAGCTATCAGTTCGA.std6_stroma	8	col23+ Stromal-Col3a1-high
GGCTGGTCAAGTACCT.std2_stroma	8	col23+ Stromal-Col3a1-high
TAGTTGGTCCGTACAA.std4_stroma	8	col23+ Stromal-Col3a1-high
CTGTGCTTCGGAAACG.std5_stroma	8	col23+ Stromal-Col3a1-high
ACAGCCGAGCGAAGGG.std6_stroma	8	col23+ Stromal-Col3a1-high
TCGTAGAGTGCTTCTC.std2_stroma	8	col23+ Stromal-Col3a1-high
GGCCGATTCCTGTACC.std3_stroma	8	col23+ Stromal-Col3a1-high
GAATAAGCACCATGTA.std2_stroma	8	col23+ Stromal-Col3a1-high
TGACTAGTCCGCGCAA.std4_stroma	8	col23+ Stromal-Col3a1-high
ACACCAAAGGAGTTGC.std5_stroma	8	col23+ Stromal-Col3a1-high
TCTTTCCCATCTACGA.ctrl_10May_stroma	8	col23+ Stromal-Col3a1-high
TCCCGATCAGGAATCG.std3_stroma	8	col23+ Stromal-Col3a1-high
GCCAAATTCACCACCT.std6_stroma	8	col23+ Stromal-Col3a1-high
CATCGAATCATCATTC.std4_stroma	8	col23+ Stromal-Col3a1-high
TGGCTGGTCAGCACAT.std3_stroma	8	col23+ Stromal-Col3a1-high
TAAGTGCGTCACTGGC.std2_stroma	8	col23+ Stromal-Col3a1-high
CCCTCCTTCTAAGCCA.std4_stroma	8	col23+ Stromal-Col3a1-high
TCAGATGGTGAACCTT.std5_stroma	8	col23+ Stromal-Col3a1-high
ACTTACTCACGGACAA.std2_stroma	8	col23+ Stromal-Col3a1-high
ACCTTTAAGGCCGAAT.std6_stroma	8	col23+ Stromal-Col3a1-high
GGGTTGCCACCATCCT.std4_stroma	8	col23+ Stromal-Col3a1-high
TGCGCAGCACACCGAC.std1_stroma	8	col23+ Stromal-Col3a1-high
CACAAACAGGCCATAG.std4_stroma	8	col23+ Stromal-Col3a1-high
CACAGTATCTTCCTTC.std5_stroma	8	col23+ Stromal-Col3a1-high
ACTGATGGTGAAGGCT.std4_stroma	8	col23+ Stromal-Col3a1-high
ACCGTAACACAACGTT.std4_stroma	8	col23+ Stromal-Col3a1-high
TAGTGGTTCTTGTACT.std4_stroma	8	col23+ Stromal-Col3a1-high
TTGACTTAGTAGGTGC.std2_stroma	8	col23+ Stromal-Col3a1-high
CCTTCCCTCAGATAAG.std4_stroma	8	col23+ Stromal-Col3a1-high
TCGCGAGCACAAGCCC.std2_stroma	8	col23+ Stromal-Col3a1-high
TTGCGTCGTAGCCTAT.std6_stroma	8	col23+ Stromal-Col3a1-high
TACGGGCGTCTCGTTC.std5_stroma	8	col23+ Stromal-Col3a1-high
AGGGATGTCTTCGGTC.std6_stroma	8	col23+ Stromal-Col3a1-high
TGACTTTCACGAAATA.std6_stroma	8	col23+ Stromal-Col3a1-high
CCTACACAGGCGTACA.std1_stroma	8	col23+ Stromal-Col3a1-high
GCGCAACCAGTCAGCC.std5_stroma	8	col23+ Stromal-Col3a1-high
GTCACAACATCGATTG.std6_stroma	8	col23+ Stromal-Col3a1-high
TCATTACCATGAGCGA.std4_stroma	8	col23+ Stromal-Col3a1-high
CGGAGTCGTAGCTGCC.std2_stroma	8	col23+ Stromal-Col3a1-high
CATGACAAGAATGTGT.std2_stroma	8	col23+ Stromal-Col3a1-high
CGAGCCATCCAACCAA.std3_stroma	8	col23+ Stromal-Col3a1-high
GCTGGGTAGAATCTCC.std2_stroma	8	col23+ Stromal-Col3a1-high
GTTTCTATCACATGCA.b4_stroma	8	col23+ Stromal-Col3a1-high
GCGCGATAGTGGGATC.std2_stroma	8	col23+ Stromal-Col3a1-high
CGTGAGCTCCGTCAAA.std4_stroma	8	col23+ Stromal-Col3a1-high
GGCGTGTCATCGGAAG.std3_stroma	8	col23+ Stromal-Col3a1-high
AACGTTGCACTTGGAT.std3_stroma	8	col23+ Stromal-Col3a1-high
TAAGTGCAGGTGTTAA.std5_stroma	8	col23+ Stromal-Col3a1-high
GTCAAGTAGGGTCTCC.std4_stroma	8	col23+ Stromal-Col3a1-high
CATCAGAAGGAATCGC.std4_stroma	8	col23+ Stromal-Col3a1-high
GCGACCATCCGATATG.std4_stroma	8	col23+ Stromal-Col3a1-high
AAGGAGCTCATACGGT.std4_stroma	8	col23+ Stromal-Col3a1-high
GAAGCAGCATGCCTTC.std2_stroma	8	col23+ Stromal-Col3a1-high
TCGAGGCGTGGCAAAC.std2_stroma	8	col23+ Stromal-Col3a1-high
CCGTGGAAGGAGTCTG.std4_stroma	8	col23+ Stromal-Col3a1-high
AAAGATGTCTGATTCT.std6_stroma	8	col23+ Stromal-Col3a1-high
GTCATTTCACAACGTT.std5_stroma	8	col23+ Stromal-Col3a1-high
TCAGCTCCATAACCTG.std2_stroma	8	col23+ Stromal-Col3a1-high
CAAGATCTCCAGAAGG.std2_stroma	8	col23+ Stromal-Col3a1-high
AGGGAGTCAGTCAGAG.std5_stroma	8	col23+ Stromal-Col3a1-high
TGGCGCACAAAGGCGT.std6_stroma	8	col23+ Stromal-Col3a1-high
TACTCGCCACCAGATT.std2_stroma	8	col23+ Stromal-Col3a1-high
CCATGTCAGTTTGCGT.std5_stroma	8	col23+ Stromal-Col3a1-high
AGAGTGGGTTCCACAA.std5_stroma	8	col23+ Stromal-Col3a1-high
GTGCATAAGAGGACGG.std4_stroma	8	col23+ Stromal-Col3a1-high
AGTCTTTTCATCTGCC.std6_stroma	8	col23+ Stromal-Col3a1-high
TGAGCATAGCTAACAA.std5_stroma	8	col23+ Stromal-Col3a1-high
ACCGTAATCGCATGAT.std4_stroma	8	col23+ Stromal-Col3a1-high
TTAGGACTCAGAAATG.std5_stroma	8	col23+ Stromal-Col3a1-high
CGATGTACATGGGACA.std6_stroma	8	col23+ Stromal-Col3a1-high
GGTGAAGCAAGTCATC.ctrl_16May_stroma	8	col23+ Stromal-Col3a1-high
AGATTGCTCGCGATCG.std2_stroma	8	col23+ Stromal-Col3a1-high
CGCTTCACAGCTGTTA.std2_stroma	8	col23+ Stromal-Col3a1-high
CAGCTGGAGGCAATTA.std4_stroma	8	col23+ Stromal-Col3a1-high
AGTCTTTAGTCTCCTC.std6_stroma	8	col23+ Stromal-Col3a1-high
TCAATCTCACACCGAC.std1_stroma	8	col23+ Stromal-Col3a1-high
GTCATTTAGGACAGAA.std2_stroma	8	col23+ Stromal-Col3a1-high
CCTAAAGCATAAGACA.std4_stroma	8	col23+ Stromal-Col3a1-high
GACGTTAGTTTAAGCC.std5_stroma	8	col23+ Stromal-Col3a1-high
CGGACTGCACAGACAG.std1_stroma	8	col23+ Stromal-Col3a1-high
GTAACGTTCACATACG.std3_stroma	8	col23+ Stromal-Col3a1-high
TTGCCGTGTCTCAACA.std3_stroma	8	col23+ Stromal-Col3a1-high
CCCATACGTACATCCA.std6_stroma	8	col23+ Stromal-Col3a1-high
CGATGGCAGCTACCTA.std1_stroma	8	col23+ Stromal-Col3a1-high
CTCTAATTCTGTCTAT.std4_stroma	8	col23+ Stromal-Col3a1-high
CGGAGTCCACGTCAGC.ctrl_16May_stroma	8	col23+ Stromal-Col3a1-high
CACATAGTCGGCGGTT.std4_stroma	8	col23+ Stromal-Col3a1-high
CATTCGCCAAGGTTCT.std4_stroma	8	col23+ Stromal-Col3a1-high
CGCGTTTTCGGCATCG.std6_stroma	8	col23+ Stromal-Col3a1-high
GTGCATAAGCACCGCT.std5_stroma	8	col23+ Stromal-Col3a1-high
AGCGGTCCATACTCTT.std2_stroma	8	col23+ Stromal-Col3a1-high
CTACATTGTTAAGAAC.std4_stroma	8	col23+ Stromal-Col3a1-high
CGTTGGGGTTAGGGTG.std3_stroma	8	col23+ Stromal-Col3a1-high
CTGAAACGTACCATCA.std4_stroma	8	col23+ Stromal-Col3a1-high
TGATTTCAGACTCGGA.std5_stroma	8	col23+ Stromal-Col3a1-high
AGTAGTCTCGACCAGC.std4_stroma	8	col23+ Stromal-Col3a1-high
TTTGGTTAGGGTTTCT.std5_stroma	8	col23+ Stromal-Col3a1-high
CTTAACTTCACTTATC.std5_stroma	8	col23+ Stromal-Col3a1-high
TACGGTATCCGATATG.std5_stroma	8	col23+ Stromal-Col3a1-high
GAATAAGAGCCGGTAA.std4_stroma	8	col23+ Stromal-Col3a1-high
GATGAAAAGACTACAA.ctrl_7Jun_stroma	8	col23+ Stromal-Col3a1-high
ACGAGGACAGGGTACA.std6_stroma	8	col23+ Stromal-Col3a1-high
ACACCGGTCCACGCAG.std2_stroma	8	col23+ Stromal-Col3a1-high
CAGCATATCTTGAGGT.std5_stroma	8	col23+ Stromal-Col3a1-high
AGAATAGAGCCAGAAC.std4_stroma	8	col23+ Stromal-Col3a1-high
CTACCCACAGTTTACG.std6_stroma	8	col23+ Stromal-Col3a1-high
GTGTGCGGTTCTGTTT.std2_stroma	8	col23+ Stromal-Col3a1-high
CAGTAACTCATTGCGA.std6_stroma	8	col23+ Stromal-Col3a1-high
CATCCACTCACCAGGC.std4_stroma	8	col23+ Stromal-Col3a1-high
CGAACATAGGCATTGG.std4_stroma	8	col23+ Stromal-Col3a1-high
CATCAGAGTGGTGTAG.std4_stroma	8	col23+ Stromal-Col3a1-high
GGCTCGAAGTTGAGTA.std3_stroma	8	col23+ Stromal-Col3a1-high
CTTAGGAAGGTAAACT.std6_stroma	8	col23+ Stromal-Col3a1-high
AGCTTGATCGAGAACG.std4_stroma	8	col23+ Stromal-Col3a1-high
GGATGTTAGTAGCGGT.std2_stroma	8	col23+ Stromal-Col3a1-high
TACTTGTAGCGTAATA.std6_stroma	8	col23+ Stromal-Col3a1-high
TGGCTGGAGTCGTACT.std1_stroma	8	col23+ Stromal-Col3a1-high
TGTGGTACAGCTATTG.std1_stroma	8	col23+ Stromal-Col3a1-high
GTGCAGCCAAACGTGG.std1_stroma	8	col23+ Stromal-Col3a1-high
CTAACTTAGTGCCATT.std3_stroma	8	col23+ Stromal-Col3a1-high
GGCAATTAGACCTTTG.std2_stroma	8	col23+ Stromal-Col3a1-high
CTAGTGAAGGCAGGTT.std2_stroma	8	col23+ Stromal-Col3a1-high
CAGTAACTCGGATGGA.std3_stroma	8	col23+ Stromal-Col3a1-high
CCCAATCTCAACGCTA.std6_stroma	8	col23+ Stromal-Col3a1-high
CTCCTAGCAGGATCGA.std5_stroma	8	col23+ Stromal-Col3a1-high
CATATTCAGCGTAGTG.std4_stroma	8	col23+ Stromal-Col3a1-high
GATCAGTAGAATCTCC.std5_stroma	8	col23+ Stromal-Col3a1-high
CGATCGGAGTACCGGA.std4_stroma	8	col23+ Stromal-Col3a1-high
CGGACACAGTACACCT.std5_stroma	8	col23+ Stromal-Col3a1-high
AGTGGGAGTCTGCAAT.ctrl_16May_stroma	8	col23+ Stromal-Col3a1-high
GCTGCAGTCCCAACGG.std3_stroma	8	col23+ Stromal-Col3a1-high
ACTTACTAGGCTACGA.std5_stroma	8	col23+ Stromal-Col3a1-high
ATCCACCCAAATCCGT.std2_stroma	8	col23+ Stromal-Col3a1-high
CTGATCCTCAGTCAGT.std4_stroma	8	col23+ Stromal-Col3a1-high
CGACTTCCAAGACACG.std4_stroma	8	col23+ Stromal-Col3a1-high
CCAATCCAGTGCTGCC.std4_stroma	8	col23+ Stromal-Col3a1-high
TCACAAGGTGGTCTCG.std2_stroma	8	col23+ Stromal-Col3a1-high
CCTTACGCAAAGAATC.std2_stroma	8	col23+ Stromal-Col3a1-high
GAACCTAGTCTCTTTA.std6_stroma	8	col23+ Stromal-Col3a1-high
TGGCTGGAGGGTTTCT.std1_stroma	8	col23+ Stromal-Col3a1-high
ATGGGAGCACGAAAGC.std2_stroma	8	col23+ Stromal-Col3a1-high
GCACATATCATGCAAC.std3_stroma	8	col23+ Stromal-Col3a1-high
ATCTGCCTCACATACG.std5_stroma	8	col23+ Stromal-Col3a1-high
GCTTGAAAGACTCGGA.std4_stroma	8	col23+ Stromal-Col3a1-high
TTGCCGTAGGACATTA.std2_stroma	8	col23+ Stromal-Col3a1-high
ACGGAGAGTACTTGAC.std4_stroma	8	col23+ Stromal-Col3a1-high
GTACTCCGTTCTGAAC.b4_stroma	8	col23+ Stromal-Col3a1-high
TAAACCGAGGATCGCA.std3_stroma	8	col23+ Stromal-Col3a1-high
AAGTCTGGTGGAAAGA.std3_stroma	8	col23+ Stromal-Col3a1-high
ATCCACCAGCTAACAA.std5_stroma	8	col23+ Stromal-Col3a1-high
AGTGTCATCAGAAATG.std6_stroma	8	col23+ Stromal-Col3a1-high
CCGTGGACATTTGCCC.b4_stroma	8	col23+ Stromal-Col3a1-high
GGCTCGATCTGGTGTA.std4_stroma	8	col23+ Stromal-Col3a1-high
TACAGTGCAGATCGGA.std4_stroma	8	col23+ Stromal-Col3a1-high
GCGCCAAAGCAGGCTA.std5_stroma	8	col23+ Stromal-Col3a1-high
CCCTCCTTCTGGCGAC.std6_stroma	8	col23+ Stromal-Col3a1-high
TCGAGGCCAGCATGAG.std3_stroma	8	col23+ Stromal-Col3a1-high
GTGGGTCAGCAGATCG.std5_stroma	8	col23+ Stromal-Col3a1-high
CGTCAGGCAATAGAGT.std4_stroma	8	col23+ Stromal-Col3a1-high
CCACTACTCTGATTCT.std2_stroma	8	col23+ Stromal-Col3a1-high
ACCTTTAGTCCGAGTC.std5_stroma	8	col23+ Stromal-Col3a1-high
AAAGTAGGTACATCCA.std1_stroma	8	col23+ Stromal-Col3a1-high
AACGTTGGTCTCTCGT.std3_stroma	8	col23+ Stromal-Col3a1-high
TCGTAGAGTCATATGC.std1_stroma	8	col23+ Stromal-Col3a1-high
CCAGCGACAGTTTACG.std2_stroma	8	col23+ Stromal-Col3a1-high
CTCATTACACGAAATA.std4_stroma	8	col23+ Stromal-Col3a1-high
CAGCTGGTCTTGTACT.std4_stroma	8	col23+ Stromal-Col3a1-high
GTAGTCATCATCATTC.std3_stroma	8	col23+ Stromal-Col3a1-high
CCGTTCATCCTTCAAT.std3_stroma	8	col23+ Stromal-Col3a1-high
TTTCCTCGTGAGGGAG.std5_stroma	8	col23+ Stromal-Col3a1-high
AGTAGTCAGACCTTTG.std6_stroma	8	col23+ Stromal-Col3a1-high
TGACAACTCGCTAGCG.std1_stroma	8	col23+ Stromal-Col3a1-high
ACCAGTATCAGCTGGC.std2_stroma	8	col23+ Stromal-Col3a1-high
TGACTTTGTCCAACTA.ctrl_7Jun_stroma	8	col23+ Stromal-Col3a1-high
CCTTACGGTTATTCTC.std3_stroma	8	col23+ Stromal-Col3a1-high
CTTCTCTAGCCTATGT.std6_stroma	8	col23+ Stromal-Col3a1-high
GCAAACTGTGAGTATA.std3_stroma	8	col23+ Stromal-Col3a1-high
ACTATCTAGAATTGTG.std3_stroma	8	col23+ Stromal-Col3a1-high
CCCTCCTTCTTGGGTA.std2_stroma	8	col23+ Stromal-Col3a1-high
ACACCCTCATCGGGTC.std1_stroma	8	col23+ Stromal-Col3a1-high
CTACGTCTCTGTACGA.std2_stroma	8	col23+ Stromal-Col3a1-high
CTGGTCTTCTGATTCT.std2_stroma	8	col23+ Stromal-Col3a1-high
CTCTGGTCATATACGC.ctrl_7Jun_stroma	8	col23+ Stromal-Col3a1-high
ATTTCTGCAGTTTACG.std6_stroma	8	col23+ Stromal-Col3a1-high
AGAATAGTCGTCTGAA.std4_stroma	8	col23+ Stromal-Col3a1-high
GATGAAACAATAGCAA.std4_stroma	8	col23+ Stromal-Col3a1-high
ATGAGGGGTGTGACCC.std2_stroma	8	col23+ Stromal-Col3a1-high
CTGTTTACAGCATACT.std4_stroma	8	col23+ Stromal-Col3a1-high
TCAGGATCAGCTGTGC.std4_stroma	8	col23+ Stromal-Col3a1-high
AGAATAGGTAAGCACG.std5_stroma	8	col23+ Stromal-Col3a1-high
CAGCTAATCAAGATCC.std5_stroma	8	col23+ Stromal-Col3a1-high
CGTGTAACACTGTCGG.std5_stroma	8	col23+ Stromal-Col3a1-high
TCGTACCTCTTTACAC.ctrl_16May_stroma	8	col23+ Stromal-Col3a1-high
ACGGCCACATCGACGC.std2_stroma	8	col23+ Stromal-Col3a1-high
GGGTTGCGTAGCACGA.ctrl_16May_stroma	8	col23+ Stromal-Col3a1-high
AAACCTGGTTTGCATG.std5_stroma	8	col23+ Stromal-Col3a1-high
CCTTTCTAGAAGGCCT.std4_stroma	8	col23+ Stromal-Col3a1-high
CTCACACTCCCATTTA.std3_stroma	8	col23+ Stromal-Col3a1-high
TCAATCTAGCGATGAC.std2_stroma	8	col23+ Stromal-Col3a1-high
CTGATAGAGACAGGCT.std1_stroma	8	col23+ Stromal-Col3a1-high
GCACTCTAGAGGGCTT.std4_stroma	8	col23+ Stromal-Col3a1-high
AGCTCCTCAAGAGTCG.std2_stroma	8	col23+ Stromal-Col3a1-high
CCTAAAGTCACATACG.std2_stroma	8	col23+ Stromal-Col3a1-high
ACGGGTCAGCTAGTTC.std2_stroma	8	col23+ Stromal-Col3a1-high
CAACCAAGTGATGTGG.std4_stroma	8	col23+ Stromal-Col3a1-high
GGGCATCGTACCGTTA.std4_stroma	8	col23+ Stromal-Col3a1-high
CCTCTGAGTTGCTCCT.std4_stroma	8	col23+ Stromal-Col3a1-high
ACTTGTTCACAGACTT.std3_stroma	8	col23+ Stromal-Col3a1-high
CACACAACAAGTTCTG.std6_stroma	8	col23+ Stromal-Col3a1-high
GACGCGTCATCGGAAG.std6_stroma	8	col23+ Stromal-Col3a1-high
CTAGCCTAGTTCGATC.std5_stroma	8	col23+ Stromal-Col3a1-high
GAGTCCGAGGTAGCCA.std5_stroma	8	col23+ Stromal-Col3a1-high
GACTAACGTAGAGTGC.ctrl_16May_stroma	8	col23+ Stromal-Col3a1-high
CCATGTCGTCTCTCTG.std5_stroma	8	col23+ Stromal-Col3a1-high
CCTACACCAATGGTCT.std4_stroma	8	col23+ Stromal-Col3a1-high
CAGGTGCAGGGAAACA.std5_stroma	8	col23+ Stromal-Col3a1-high
AAGGAGCCACCACGTG.std5_stroma	8	col23+ Stromal-Col3a1-high
GAGGTGATCGCCATAA.std5_stroma	8	col23+ Stromal-Col3a1-high
ATGGGAGGTGTATGGG.std2_stroma	8	col23+ Stromal-Col3a1-high
GATGAGGAGTCACGCC.std4_stroma	8	col23+ Stromal-Col3a1-high
GCGGGTTCAGGTCCAC.std4_stroma	8	col23+ Stromal-Col3a1-high
ACTGATGGTTCTGGTA.std1_stroma	8	col23+ Stromal-Col3a1-high
GAGCAGACAGGTCTCG.std2_stroma	8	col23+ Stromal-Col3a1-high
CTCTACGCACCCATGG.std5_stroma	8	col23+ Stromal-Col3a1-high
CGATGGCAGGCCCGTT.std3_stroma	8	col23+ Stromal-Col3a1-high
GCTGCTTTCACCAGGC.std1_stroma	8	col23+ Stromal-Col3a1-high
GGCCGATAGCGTTGCC.std4_stroma	8	col23+ Stromal-Col3a1-high
AGGGATGGTCCATGAT.std5_stroma	8	col23+ Stromal-Col3a1-high
AAGGCAGTCTCGGACG.std3_stroma	8	col23+ Stromal-Col3a1-high
AAGGTTCCACTATCTT.std5_stroma	8	col23+ Stromal-Col3a1-high
CTTGGCTCAAGCTGTT.std5_stroma	8	col23+ Stromal-Col3a1-high
GCCTCTACAGCTCGCA.std5_stroma	8	col23+ Stromal-Col3a1-high
GCCTCTAAGTAGCCGA.std1_stroma	8	col23+ Stromal-Col3a1-high
GACACGCCACATTAGC.std6_stroma	8	col23+ Stromal-Col3a1-high
GCATGATGTTCTGAAC.std5_stroma	8	col23+ Stromal-Col3a1-high
CGAATGTCAATAACGA.std1_stroma	8	col23+ Stromal-Col3a1-high
TGAGAGGGTCTCTCTG.std4_stroma	8	col23+ Stromal-Col3a1-high
GGCAATTGTCTTGATG.std6_stroma	8	col23+ Stromal-Col3a1-high
AGTCTTTCACGGCGTT.std2_stroma	8	col23+ Stromal-Col3a1-high
GGGCACTGTGAAGGCT.std2_stroma	8	col23+ Stromal-Col3a1-high
GACTGCGGTTACGCGC.std1_stroma	8	col23+ Stromal-Col3a1-high
TTCCCAGCAAGCTGGA.std4_stroma	8	col23+ Stromal-Col3a1-high
GCTCTGTTCCGTTGTC.std2_stroma	8	col23+ Stromal-Col3a1-high
CCTCAGTAGTACATGA.std6_stroma	8	col23+ Stromal-Col3a1-high
ACGGCCACAGCTTAAC.std4_stroma	8	col23+ Stromal-Col3a1-high
CGCTATCAGTTACCCA.std3_stroma	8	col23+ Stromal-Col3a1-high
TGAAAGACAGATCGGA.std5_stroma	8	col23+ Stromal-Col3a1-high
ACGCCGAAGGTGACCA.ctrl_26May_stroma	8	col23+ Stromal-Col3a1-high
GTCCTCAAGGCTCTTA.std2_stroma	8	col23+ Stromal-Col3a1-high
TGACGGCTCAGTTAGC.std6_stroma	8	col23+ Stromal-Col3a1-high
CAAGGCCTCTACTTAC.std4_stroma	8	col23+ Stromal-Col3a1-high
GAACATCAGATCTGCT.std5_stroma	8	col23+ Stromal-Col3a1-high
GGATTACAGCGTCAAG.std6_stroma	8	col23+ Stromal-Col3a1-high
GTCTCGTGTTCGCGAC.std4_stroma	8	col23+ Stromal-Col3a1-high
ATCTGCCGTTCTGGTA.std6_stroma	8	col23+ Stromal-Col3a1-high
AACTCTTTCGTTACGA.std4_stroma	8	col23+ Stromal-Col3a1-high
TAAGCGTTCCCTTGTG.ctrl_16May_stroma	8	col23+ Stromal-Col3a1-high
CGTCTACCATAACCTG.std4_stroma	8	col23+ Stromal-Col3a1-high
TCTTTCCCATCACCCT.std6_stroma	8	col23+ Stromal-Col3a1-high
CATCGGGTCTACCTGC.std4_stroma	8	col23+ Stromal-Col3a1-high
TTGCGTCAGCTAGGCA.std2_stroma	8	col23+ Stromal-Col3a1-high
CTAAGACCAGTTCATG.std4_stroma	8	col23+ Stromal-Col3a1-high
TAGAGCTCAAAGTCAA.std5_stroma	8	col23+ Stromal-Col3a1-high
CAGCTGGTCACAGTAC.std5_stroma	8	col23+ Stromal-Col3a1-high
CTGAAGTTCGACGGAA.std4_stroma	8	col23+ Stromal-Col3a1-high
CGATGTAGTCTCACCT.std4_stroma	8	col23+ Stromal-Col3a1-high
GAACGGAGTGTTCGAT.std3_stroma	8	col23+ Stromal-Col3a1-high
CTACGTCGTGAACCTT.b4_stroma	8	col23+ Stromal-Col3a1-high
TGCTACCGTGGTTTCA.std3_stroma	8	col23+ Stromal-Col3a1-high
AGTTGGTGTGAGGGTT.std4_stroma	8	col23+ Stromal-Col3a1-high
GTTCGGGTCGAACTGT.std2_stroma	8	col23+ Stromal-Col3a1-high
GCAGTTAAGACCACGA.std4_stroma	8	col23+ Stromal-Col3a1-high
AGAATAGCATACTCTT.std2_stroma	8	col23+ Stromal-Col3a1-high
TTTCCTCCAGCTCGAC.std2_stroma	8	col23+ Stromal-Col3a1-high
AGGGTGAGTACTTCTT.std5_stroma	8	col23+ Stromal-Col3a1-high
GACTAACTCTTCGAGA.std4_stroma	8	col23+ Stromal-Col3a1-high
CTTAACTCAGCGTCCA.std2_stroma	8	col23+ Stromal-Col3a1-high
TGACAACTCCAAAGTC.std4_stroma	8	col23+ Stromal-Col3a1-high
CTAGAGTCACCCATGG.std5_stroma	8	col23+ Stromal-Col3a1-high
AACCATGAGGGATACC.std5_stroma	8	col23+ Stromal-Col3a1-high
AGTGTCAAGCAGATCG.std2_stroma	8	col23+ Stromal-Col3a1-high
ACGATGTTCGAACTGT.std4_stroma	8	col23+ Stromal-Col3a1-high
CTGCCTATCGTACCGG.std3_stroma	8	col23+ Stromal-Col3a1-high
CGCTGGACAAAGCGGT.std5_stroma	8	col23+ Stromal-Col3a1-high
AACTCAGCATGACATC.std5_stroma	8	col23+ Stromal-Col3a1-high
AGCTCTCCAAGAAGAG.std2_stroma	8	col23+ Stromal-Col3a1-high
TCACGAAAGAGGGATA.std2_stroma	8	col23+ Stromal-Col3a1-high
CAACTAGAGGAATGGA.std6_stroma	8	col23+ Stromal-Col3a1-high
ACACCAAAGCGCTTAT.std2_stroma	8	col23+ Stromal-Col3a1-high
TGATTTCGTAGTGAAT.std1_stroma	8	col23+ Stromal-Col3a1-high
CCTATTACAGCATGAG.std1_stroma	8	col23+ Stromal-Col3a1-high
ACGAGCCAGATCACGG.std5_stroma	8	col23+ Stromal-Col3a1-high
TACTTGTGTTTGGCGC.std5_stroma	8	col23+ Stromal-Col3a1-high
GAAATGAGTAGCGCTC.ctrl_16May_stroma	8	col23+ Stromal-Col3a1-high
CTCTAATTCAGGATCT.std2_stroma	8	col23+ Stromal-Col3a1-high
CGACCTTTCAACGCTA.std4_stroma	8	col23+ Stromal-Col3a1-high
CTAACTTGTTGGTGGA.std1_stroma	8	col23+ Stromal-Col3a1-high
TTCGAAGTCTGTTGAG.std2_stroma	8	col23+ Stromal-Col3a1-high
GAACGGATCTATGTGG.std4_stroma	8	col23+ Stromal-Col3a1-high
CTTGGCTTCTTTAGTC.std4_stroma	8	col23+ Stromal-Col3a1-high
CCACTACCACATGTGT.std4_stroma	8	col23+ Stromal-Col3a1-high
CGCTTCAAGCTCCTCT.std2_stroma	8	col23+ Stromal-Col3a1-high
TACGGTATCTCAAGTG.std6_stroma	8	col23+ Stromal-Col3a1-high
TCTATTGGTCACCCAG.std4_stroma	8	col23+ Stromal-Col3a1-high
AGCTCCTGTCTCTCGT.std5_stroma	8	col23+ Stromal-Col3a1-high
TCGCGAGAGTCCGTAT.std1_stroma	8	col23+ Stromal-Col3a1-high
CGATCGGTCTTAGCCC.std6_stroma	8	col23+ Stromal-Col3a1-high
CGGCTAGTCTACCAGA.std4_stroma	8	col23+ Stromal-Col3a1-high
CCAGCGAAGAATGTGT.std3_stroma	8	col23+ Stromal-Col3a1-high
TGGGCGTTCTCTTGAT.std4_stroma	8	col23+ Stromal-Col3a1-high
GTCTTCGTCAACCAAC.std1_stroma	8	col23+ Stromal-Col3a1-high
GGAAAGCAGTTACCCA.std5_stroma	8	col23+ Stromal-Col3a1-high
CGATTGAAGCGTAGTG.std5_stroma	8	col23+ Stromal-Col3a1-high
CGAGCACTCCGTTGCT.std4_stroma	8	col23+ Stromal-Col3a1-high
CAAGTTGCACACAGAG.std2_stroma	8	col23+ Stromal-Col3a1-high
TCGTACCAGTCGATAA.std5_stroma	8	col23+ Stromal-Col3a1-high
AAACGGGTCTGGTATG.std2_stroma	8	col23+ Stromal-Col3a1-high
GGTATTGAGATATACG.std1_stroma	8	col23+ Stromal-Col3a1-high
ACGCCGATCCTCCTAG.std6_stroma	8	col23+ Stromal-Col3a1-high
TACTTGTAGCTGGAAC.std4_stroma	8	col23+ Stromal-Col3a1-high
GATCGCGAGCTTTGGT.std5_stroma	8	col23+ Stromal-Col3a1-high
CTCGGAGTCGGAAATA.std2_stroma	8	col23+ Stromal-Col3a1-high
CGCTGGACACCTCGTT.ctrl_26May_stroma	8	col23+ Stromal-Col3a1-high
GGCAATTCAACGATGG.std6_stroma	8	col23+ Stromal-Col3a1-high
GCATACAAGGACAGAA.std3_stroma	8	col23+ Stromal-Col3a1-high
GGCGTGTCATCCGGGT.std2_stroma	8	col23+ Stromal-Col3a1-high
ACATGGTCAGTACACT.std4_stroma	8	col23+ Stromal-Col3a1-high
CATGGCGTCACCAGGC.std2_stroma	8	col23+ Stromal-Col3a1-high
CTGGTCTCATGCCCGA.std3_stroma	8	col23+ Stromal-Col3a1-high
GCTCTGTGTAAGCACG.std5_stroma	8	col23+ Stromal-Col3a1-high
GGATTACAGGGTGTTG.std2_stroma	8	col23+ Stromal-Col3a1-high
GGACATTGTTGTCTTT.std2_stroma	8	col23+ Stromal-Col3a1-high
GCGCAACCATTCCTGC.std5_stroma	8	col23+ Stromal-Col3a1-high
CATGCCTAGCGTAATA.std5_stroma	8	col23+ Stromal-Col3a1-high
CTGGTCTTCCTTCAAT.std2_stroma	8	col23+ Stromal-Col3a1-high
TACTCATTCAGCGATT.std6_stroma	8	col23+ Stromal-Col3a1-high
GCATGTACATTACCTT.std6_stroma	8	col23+ Stromal-Col3a1-high
GTTCTCGAGAAACCAT.std4_stroma	8	col23+ Stromal-Col3a1-high
TTAGGACTCGGCGGTT.std4_stroma	8	col23+ Stromal-Col3a1-high
GGGAGATCAAACTGCT.std2_stroma	8	col23+ Stromal-Col3a1-high
GGGAATGGTCAGAAGC.std6_stroma	8	col23+ Stromal-Col3a1-high
GGCAATTTCATGTGGT.std2_stroma	8	col23+ Stromal-Col3a1-high
CGTAGCGCAGTTAACC.std5_stroma	8	col23+ Stromal-Col3a1-high
TCTGAGAGTGATAAGT.std3_stroma	8	col23+ Stromal-Col3a1-high
AACGTTGGTGGGTATG.std2_stroma	8	col23+ Stromal-Col3a1-high
GGTGCGTAGTGCGATG.std4_stroma	8	col23+ Stromal-Col3a1-high
TACCTTAAGCGTAGTG.std6_stroma	8	col23+ Stromal-Col3a1-high
TGGTTAGGTGGTTTCA.std4_stroma	8	col23+ Stromal-Col3a1-high
TTCGGTCAGGTAAACT.std2_stroma	8	col23+ Stromal-Col3a1-high
CGTCTACAGTCATGCT.std3_stroma	8	col23+ Stromal-Col3a1-high
GCTGCAGCAGTAGAGC.std1_stroma	8	col23+ Stromal-Col3a1-high
GTAACGTTCAGGCCCA.std5_stroma	8	col23+ Stromal-Col3a1-high
ATGAGGGCATGTAAGA.std4_stroma	8	col23+ Stromal-Col3a1-high
GGGAATGGTGTGAAAT.std1_stroma	8	col23+ Stromal-Col3a1-high
AGAGCGAAGATGTGTA.std5_stroma	8	col23+ Stromal-Col3a1-high
GCAGCCAAGGTGACCA.std6_stroma	8	col23+ Stromal-Col3a1-high
TTCGAAGAGTTAACGA.std3_stroma	8	col23+ Stromal-Col3a1-high
CCGTACTGTTTACTCT.std5_stroma	8	col23+ Stromal-Col3a1-high
CGAGCACTCTCTGCTG.std1_stroma	8	col23+ Stromal-Col3a1-high
AGTGTCACAGCCTTTC.std2_stroma	8	col23+ Stromal-Col3a1-high
TGGACGCTCCTCAACC.std2_stroma	8	col23+ Stromal-Col3a1-high
TCGCGAGCACAGACTT.std5_stroma	8	col23+ Stromal-Col3a1-high
CGATGTATCCCACTTG.std5_stroma	8	col23+ Stromal-Col3a1-high
TGACTAGTCAGCATGT.ctrl_7Jun_stroma	8	col23+ Stromal-Col3a1-high
GAAGCAGGTTACCGAT.std4_stroma	8	col23+ Stromal-Col3a1-high
TCAGATGCACCATGTA.std3_stroma	8	col23+ Stromal-Col3a1-high
GGGTTGCTCTGCCAGG.std4_stroma	8	col23+ Stromal-Col3a1-high
AGGGAGTGTTATGTGC.std3_stroma	8	col23+ Stromal-Col3a1-high
ACACCAATCCTGCTTG.std5_stroma	8	col23+ Stromal-Col3a1-high
TCAATCTCAGAGCCAA.ctrl_16May_stroma	8	col23+ Stromal-Col3a1-high
GAACCTAAGTCTTGCA.std5_stroma	8	col23+ Stromal-Col3a1-high
GCAGTTACACCAGTTA.std6_stroma	8	col23+ Stromal-Col3a1-high
GTAGGCCGTAGATTAG.std5_stroma	8	col23+ Stromal-Col3a1-high
AGTGAGGAGCCAGAAC.std3_stroma	8	col23+ Stromal-Col3a1-high
CAACTAGCATGCTAGT.std6_stroma	8	col23+ Stromal-Col3a1-high
CCTTCGATCTGGTTCC.std4_stroma	8	col23+ Stromal-Col3a1-high
ATCACGATCCAGAGGA.std2_stroma	8	col23+ Stromal-Col3a1-high
ATCTACTGTACCGGCT.std6_stroma	8	col23+ Stromal-Col3a1-high
TTGTAGGCATACAGCT.std4_stroma	8	col23+ Stromal-Col3a1-high
CGATCGGTCTTCAACT.std6_stroma	8	col23+ Stromal-Col3a1-high
TCGTAGAGTAGCGTAG.std3_stroma	8	col23+ Stromal-Col3a1-high
TGTGTTTGTTCCCTTG.std3_stroma	8	col23+ Stromal-Col3a1-high
GAATGAAGTATGGTTC.std5_stroma	8	col23+ Stromal-Col3a1-high
TCAGGATAGAGGTAGA.std3_stroma	8	col23+ Stromal-Col3a1-high
AGCGTATGTTCGGCAC.std2_stroma	8	col23+ Stromal-Col3a1-high
TGCCCTACATATGGTC.std4_stroma	8	col23+ Stromal-Col3a1-high
TTCGAAGTCGGTCTAA.std6_stroma	8	col23+ Stromal-Col3a1-high
CCCATACAGCGCTTAT.std6_stroma	8	col23+ Stromal-Col3a1-high
TATCTCACATCGATTG.std4_stroma	8	col23+ Stromal-Col3a1-high
TACAGTGAGAAAGTGG.std5_stroma	8	col23+ Stromal-Col3a1-high
GATCGATTCATCACCC.std3_stroma	8	col23+ Stromal-Col3a1-high
GCAGTTAGTTACGTCA.std5_stroma	8	col23+ Stromal-Col3a1-high
ATGCGATAGCAACGGT.std4_stroma	8	col23+ Stromal-Col3a1-high
CACAGTAGTAAACGCG.std1_stroma	8	col23+ Stromal-Col3a1-high
CTCATTAGTTCACCTC.std3_stroma	8	col23+ Stromal-Col3a1-high
TCTTTCCTCGACCAGC.ctrl_16May_stroma	8	col23+ Stromal-Col3a1-high
ATTGGACGTCCGACGT.std2_stroma	8	col23+ Stromal-Col3a1-high
ATCCACCCAGGATTGG.std4_stroma	8	col23+ Stromal-Col3a1-high
GATGAGGCAAGCGAGT.std4_stroma	8	col23+ Stromal-Col3a1-high
TCATTTGAGAAGGACA.std4_stroma	8	col23+ Stromal-Col3a1-high
AGCTTGAAGATGTTAG.std3_stroma	8	col23+ Stromal-Col3a1-high
GACCTGGGTCGAACAG.std4_stroma	8	col23+ Stromal-Col3a1-high
TCTATTGCAGGAATCG.std2_stroma	8	col23+ Stromal-Col3a1-high
GAGTCCGAGTACTTGC.std4_stroma	8	col23+ Stromal-Col3a1-high
AGACGTTTCAACGCTA.std2_stroma	8	col23+ Stromal-Col3a1-high
GGCTCGAGTCGACTAT.ctrl_26May_stroma	8	col23+ Stromal-Col3a1-high
CGAGAAGCAACTGCTA.std6_stroma	8	col23+ Stromal-Col3a1-high
ACCGTAACAACTTGAC.ctrl_7Jun_stroma	8	col23+ Stromal-Col3a1-high
ATCATCTTCGTACCGG.std5_stroma	8	col23+ Stromal-Col3a1-high
CAAGGCCTCAGCACAT.std4_stroma	8	col23+ Stromal-Col3a1-high
GTGCAGCTCTGCTTGC.std4_stroma	8	col23+ Stromal-Col3a1-high
TCAATCTGTCGCCATG.std1_stroma	8	col23+ Stromal-Col3a1-high
GTGCAGCTCATGCAAC.std5_stroma	8	col23+ Stromal-Col3a1-high
CGCGTTTTCTGTCCGT.std1_stroma	8	col23+ Stromal-Col3a1-high
GACTGCGGTGTTAAGA.std5_stroma	8	col23+ Stromal-Col3a1-high
CATATTCAGTGGACGT.b4_stroma	8	col23+ Stromal-Col3a1-high
GGCTGGTGTTAGAACA.std5_stroma	8	col23+ Stromal-Col3a1-high
CTCGGGAGTGTAACGG.std5_stroma	8	col23+ Stromal-Col3a1-high
CCCTCCTTCCGTAGTA.std6_stroma	8	col23+ Stromal-Col3a1-high
CCTAGCTTCTCCAACC.std4_stroma	8	col23+ Stromal-Col3a1-high
TCACGAATCTGCAAGT.std2_stroma	8	col23+ Stromal-Col3a1-high
TGGCTGGGTGGCGAAT.std4_stroma	8	col23+ Stromal-Col3a1-high
AGCTCCTCACATTAGC.std3_stroma	8	col23+ Stromal-Col3a1-high
ACCAGTATCAGGTTCA.std4_stroma	8	col23+ Stromal-Col3a1-high
TGATTTCTCCTCAACC.std5_stroma	8	col23+ Stromal-Col3a1-high
GCGAGAACATCCCATC.std6_stroma	8	col23+ Stromal-Col3a1-high
GCACATAAGCTACCTA.std4_stroma	8	col23+ Stromal-Col3a1-high
GAACATCTCAGGATCT.std4_stroma	8	col23+ Stromal-Col3a1-high
CTCTAATGTAGCTTGT.std4_stroma	8	col23+ Stromal-Col3a1-high
GAATAAGTCGGCATCG.std3_stroma	8	col23+ Stromal-Col3a1-high
TGACTAGAGTGAATTG.std4_stroma	8	col23+ Stromal-Col3a1-high
CAGCAGCTCTGTTTGT.std4_stroma	8	col23+ Stromal-Col3a1-high
CTCGTACTCCCAACGG.std2_stroma	8	col23+ Stromal-Col3a1-high
GCTCCTATCCCTTGCA.std5_stroma	8	col23+ Stromal-Col3a1-high
CTACCCAGTACAGACG.std4_stroma	8	col23+ Stromal-Col3a1-high
TCGTAGACAGCTATTG.std3_stroma	8	col23+ Stromal-Col3a1-high
CCACTACTCTCAAACG.std2_stroma	8	col23+ Stromal-Col3a1-high
CATCAGATCTTAACCT.std3_stroma	8	col23+ Stromal-Col3a1-high
TAGTTGGGTTGGTGGA.std4_stroma	8	col23+ Stromal-Col3a1-high
ATCCGAATCTGCGGCA.std5_stroma	8	col23+ Stromal-Col3a1-high
TCAGGTAGTAGCCTAT.std3_stroma	8	col23+ Stromal-Col3a1-high
GGACGTCCAAGCCCAC.std2_stroma	8	col23+ Stromal-Col3a1-high
AAACCTGGTATATCCG.b4_stroma	8	col23+ Stromal-Col3a1-high
CACCAGGCATAAGACA.std4_stroma	8	col23+ Stromal-Col3a1-high
TAAGAGAGTGCAGTAG.std4_stroma	8	col23+ Stromal-Col3a1-high
GCAAACTAGTGATCGG.std4_stroma	8	col23+ Stromal-Col3a1-high
TCATTACTCGGTGTTA.std4_stroma	8	col23+ Stromal-Col3a1-high
CCGGGATGTCCATCCT.std3_stroma	8	col23+ Stromal-Col3a1-high
ACGGCCATCCGTAGTA.std4_stroma	8	col23+ Stromal-Col3a1-high
CTACCCAAGAACAATC.std4_stroma	8	col23+ Stromal-Col3a1-high
ACACCAAAGCGTGAGT.std1_stroma	8	col23+ Stromal-Col3a1-high
TTGCCGTCAGCTGGCT.std3_stroma	8	col23+ Stromal-Col3a1-high
ACGGGCTCAAGTAATG.std1_stroma	8	col23+ Stromal-Col3a1-high
CTACACCTCGGCGCTA.std4_stroma	8	col23+ Stromal-Col3a1-high
TACAGTGAGGTTCCTA.std4_stroma	8	col23+ Stromal-Col3a1-high
TGCCAAATCGTTACAG.std5_stroma	8	col23+ Stromal-Col3a1-high
GCGCCAAGTTAGATGA.std4_stroma	8	col23+ Stromal-Col3a1-high
TGATTTCAGGCCATAG.std1_stroma	8	col23+ Stromal-Col3a1-high
TAGACCACAATCCAAC.std4_stroma	8	col23+ Stromal-Col3a1-high
TCAATCTGTAGAGCTG.b4_stroma	8	col23+ Stromal-Col3a1-high
AAGACCTTCCGCATCT.std6_stroma	8	col23+ Stromal-Col3a1-high
GAATGAAGTGTGCCTG.std4_stroma	8	col23+ Stromal-Col3a1-high
TCGTACCCACGGTAAG.std4_stroma	8	col23+ Stromal-Col3a1-high
TAAACCGAGGAATGGA.std2_stroma	8	col23+ Stromal-Col3a1-high
GATCTAGCAAGGTTTC.std4_stroma	8	col23+ Stromal-Col3a1-high
TGAGAGGCACCTGGTG.std4_stroma	8	col23+ Stromal-Col3a1-high
ATTGGACTCTCGAGTA.std2_stroma	8	col23+ Stromal-Col3a1-high
CGTGTCTTCTTGCATT.std4_stroma	8	col23+ Stromal-Col3a1-high
AGTAGTCCAAGTTCTG.ctrl_7Jun_stroma	8	col23+ Stromal-Col3a1-high
AACTTTCTCAACACTG.std2_stroma	8	col23+ Stromal-Col3a1-high
CTACCCATCATACGGT.std4_stroma	8	col23+ Stromal-Col3a1-high
GTAACTGTCGAGCCCA.std2_stroma	8	col23+ Stromal-Col3a1-high
CCACGGAGTCCATGAT.ctrl_26May_stroma	8	col23+ Stromal-Col3a1-high
TCTATTGAGTGGGTTG.std2_stroma	8	col23+ Stromal-Col3a1-high
TTCGGTCAGGGTCTCC.std5_stroma	8	col23+ Stromal-Col3a1-high
GGAATAACAACGATGG.std4_stroma	8	col23+ Stromal-Col3a1-high
GAGTCCGAGATATGCA.std2_stroma	8	col23+ Stromal-Col3a1-high
CATCGAAAGCACGCCT.std6_stroma	8	col23+ Stromal-Col3a1-high
CTGTTTAAGGACACCA.std1_stroma	8	col23+ Stromal-Col3a1-high
TCAATCTGTACCGTTA.std1_stroma	8	col23+ Stromal-Col3a1-high
AAGGTTCCAGTAAGAT.std4_stroma	8	col23+ Stromal-Col3a1-high
AGTTGGTGTCAGAATA.std5_stroma	8	col23+ Stromal-Col3a1-high
CGTGTCTAGATCCCAT.b4_stroma	8	col23+ Stromal-Col3a1-high
GGACATTGTCTCTTTA.std1_stroma	8	col23+ Stromal-Col3a1-high
CGGACGTGTAGCGTGA.std1_stroma	8	col23+ Stromal-Col3a1-high
GGATGTTCATATACCG.std5_stroma	8	col23+ Stromal-Col3a1-high
ATCATGGAGGGTGTGT.std3_stroma	8	col23+ Stromal-Col3a1-high
TCGTAGAAGCCCAGCT.ctrl_7Jun_stroma	8	col23+ Stromal-Col3a1-high
CACACTCGTTACGTCA.std4_stroma	8	col23+ Stromal-Col3a1-high
TGCGCAGAGTGATCGG.std4_stroma	8	col23+ Stromal-Col3a1-high
GGGACCTTCTTATCTG.std4_stroma	8	col23+ Stromal-Col3a1-high
CAGATCAAGCCTCGTG.std5_stroma	8	col23+ Stromal-Col3a1-high
CAGATCACATTGGGCC.std3_stroma	8	col23+ Stromal-Col3a1-high
CCCTCCTGTAAGTAGT.std6_stroma	8	col23+ Stromal-Col3a1-high
CCACCTATCTGTCTAT.std1_stroma	8	col23+ Stromal-Col3a1-high
CTAGCCTAGTAGGTGC.std3_stroma	8	col23+ Stromal-Col3a1-high
TTAACTCCAGCGTCCA.std2_stroma	8	col23+ Stromal-Col3a1-high
GTACGTAGTTACCAGT.std6_stroma	8	col23+ Stromal-Col3a1-high
TTGCCGTCATCGGAAG.std4_stroma	8	col23+ Stromal-Col3a1-high
AGAGTGGTCTGGTATG.std3_stroma	8	col23+ Stromal-Col3a1-high
CTAGAGTCATACTACG.std3_stroma	8	col23+ Stromal-Col3a1-high
GCTGCTTCATAGTAAG.std2_stroma	8	col23+ Stromal-Col3a1-high
ACACTGAAGTTACGGG.std2_stroma	8	col23+ Stromal-Col3a1-high
AGTGAGGAGATGTAAC.std6_stroma	8	col23+ Stromal-Col3a1-high
TGCCCATAGTCAAGGC.std4_stroma	8	col23+ Stromal-Col3a1-high
CGAACATGTGTCTGAT.std5_stroma	8	col23+ Stromal-Col3a1-high
GAATAAGAGAGACGAA.std2_stroma	8	col23+ Stromal-Col3a1-high
CGATCGGTCTTAGCCC.std5_stroma	8	col23+ Stromal-Col3a1-high
CCTCTGACACAGATTC.std4_stroma	8	col23+ Stromal-Col3a1-high
TCGTACCGTAGGCTGA.std2_stroma	8	col23+ Stromal-Col3a1-high
GTGAAGGAGAAGCCCA.std4_stroma	8	col23+ Stromal-Col3a1-high
GGAATAAAGAGTAAGG.std4_stroma	8	col23+ Stromal-Col3a1-high
TGCTACCGTCTGCAAT.std6_stroma	8	col23+ Stromal-Col3a1-high
ACGAGGAGTCAGAGGT.std2_stroma	8	col23+ Stromal-Col3a1-high
CTTAGGACATGTAAGA.std2_stroma	8	col23+ Stromal-Col3a1-high
GTAACGTCAGTGACAG.std2_stroma	8	col23+ Stromal-Col3a1-high
CACTCCAGTAAGTGTA.std4_stroma	8	col23+ Stromal-Col3a1-high
GTAACTGGTTGGTAAA.std4_stroma	8	col23+ Stromal-Col3a1-high
CTCCTAGAGAACTCGG.std5_stroma	8	col23+ Stromal-Col3a1-high
ACTGTCCCAGGACGTA.std5_stroma	8	col23+ Stromal-Col3a1-high
CAGAATCGTCCTCTTG.std3_stroma	8	col23+ Stromal-Col3a1-high
TGGGAAGGTGCAACTT.std2_stroma	8	col23+ Stromal-Col3a1-high
AACTGGTGTGAGGGAG.std4_stroma	8	col23+ Stromal-Col3a1-high
TGGCTGGTCAAGCCTA.std4_stroma	8	col23+ Stromal-Col3a1-high
ATTGGTGGTGATGTCT.std4_stroma	8	col23+ Stromal-Col3a1-high
TCTTTCCCAAACGCGA.std6_stroma	8	col23+ Stromal-Col3a1-high
TGTATTCAGACTAAGT.std6_stroma	8	col23+ Stromal-Col3a1-high
GTGTGCGTCAACCAAC.std6_stroma	8	col23+ Stromal-Col3a1-high
TTAACTCAGCGTTTAC.std4_stroma	8	col23+ Stromal-Col3a1-high
CTTGGCTTCGCCAAAT.ctrl_7Jun_stroma	8	col23+ Stromal-Col3a1-high
CCTCTGAGTTGTTTGG.std2_stroma	8	col23+ Stromal-Col3a1-high
AACCGCGGTAAGTTCC.std4_stroma	8	col23+ Stromal-Col3a1-high
CCTCTGACATCTCGCT.std4_stroma	8	col23+ Stromal-Col3a1-high
CGGAGCTGTATTCGTG.std2_stroma	8	col23+ Stromal-Col3a1-high
TCAGATGCAATGGAGC.std2_stroma	8	col23+ Stromal-Col3a1-high
GCTGCTTAGATGGGTC.std2_stroma	8	col23+ Stromal-Col3a1-high
CAGAATCAGAGTGAGA.std3_stroma	8	col23+ Stromal-Col3a1-high
CAGAGAGGTCCTCTTG.std5_stroma	8	col23+ Stromal-Col3a1-high
GTCGGGTGTCATACTG.std4_stroma	8	col23+ Stromal-Col3a1-high
CACCAGGAGGAATGGA.std2_stroma	8	col23+ Stromal-Col3a1-high
CTACGTCCAATAGAGT.std2_stroma	8	col23+ Stromal-Col3a1-high
ACGCCGACATTTCAGG.ctrl_7Jun_stroma	8	col23+ Stromal-Col3a1-high
CCTAGCTTCAACCATG.std5_stroma	8	col23+ Stromal-Col3a1-high
CTGATAGTCTTGTCAT.std5_stroma	8	col23+ Stromal-Col3a1-high
ACGATGTTCTCCTATA.std5_stroma	8	col23+ Stromal-Col3a1-high
TCAGCAAAGTACGTAA.std6_stroma	8	col23+ Stromal-Col3a1-high
GTAGGCCCACATTTCT.std6_stroma	8	col23+ Stromal-Col3a1-high
CGCGTTTTCTGTACGA.std2_stroma	8	col23+ Stromal-Col3a1-high
CACCACTAGGCCGAAT.std1_stroma	8	col23+ Stromal-Col3a1-high
GCTGCTTTCAGGCCCA.std4_stroma	8	col23+ Stromal-Col3a1-high
AACCGCGTCTAACTCT.std2_stroma	8	col23+ Stromal-Col3a1-high
CAGAGAGAGAGCTGGT.std5_stroma	8	col23+ Stromal-Col3a1-high
GACTACATCTGCTTGC.std6_stroma	8	col23+ Stromal-Col3a1-high
CATATGGCACCTCGGA.ctrl_16May_stroma	8	col23+ Stromal-Col3a1-high
GAGGTGATCAGCACAT.std2_stroma	8	col23+ Stromal-Col3a1-high
TCAGCAATCCGTCAAA.std4_stroma	8	col23+ Stromal-Col3a1-high
ACCCACTTCCTATGTT.b4_stroma	8	col23+ Stromal-Col3a1-high
TATGCCCTCCGGCACA.std3_stroma	8	col23+ Stromal-Col3a1-high
AAAGCAAAGCAGATCG.std2_stroma	8	col23+ Stromal-Col3a1-high
TCGCGTTCAGCGTTCG.std3_stroma	8	col23+ Stromal-Col3a1-high
CTTACCGTCAACACGT.std2_stroma	8	col23+ Stromal-Col3a1-high
GGGTCTGCATGTCCTC.std6_stroma	8	col23+ Stromal-Col3a1-high
GAAACTCGTCCGACGT.b4_stroma	8	col23+ Stromal-Col3a1-high
GGATTACCAAATACAG.std6_stroma	8	col23+ Stromal-Col3a1-high
CCAGCGATCAGAGGTG.std4_stroma	8	col23+ Stromal-Col3a1-high
GATCAGTTCGTCTGCT.std2_stroma	8	col23+ Stromal-Col3a1-high
TTGGCAAGTAAGAGGA.std2_stroma	8	col23+ Stromal-Col3a1-high
CTACACCTCACGATGT.std4_stroma	8	col23+ Stromal-Col3a1-high
CGACTTCTCGTCACGG.std5_stroma	8	col23+ Stromal-Col3a1-high
TGAGAGGAGTCCGTAT.std4_stroma	8	col23+ Stromal-Col3a1-high
CCCAATCGTCCGAGTC.std4_stroma	8	col23+ Stromal-Col3a1-high
GGGCACTGTTCCACGG.std4_stroma	8	col23+ Stromal-Col3a1-high
GTATTCTAGGCCCGTT.std4_stroma	8	col23+ Stromal-Col3a1-high
GTACTCCGTTGATTCG.std2_stroma	8	col23+ Stromal-Col3a1-high
TCTGGAACAAAGGTGC.std2_stroma	8	col23+ Stromal-Col3a1-high
ATAACGCAGAGCTGCA.std2_stroma	8	col23+ Stromal-Col3a1-high
CAGAGAGAGTTCCACA.std5_stroma	8	col23+ Stromal-Col3a1-high
ATGAGGGAGTACGACG.std4_stroma	8	col23+ Stromal-Col3a1-high
GGAGCAAGTTCCACAA.std3_stroma	8	col23+ Stromal-Col3a1-high
ATAACGCCATCCCATC.std2_stroma	8	col23+ Stromal-Col3a1-high
GGACATTCAAGCCGCT.std4_stroma	8	col23+ Stromal-Col3a1-high
GCATACAGTACCAGTT.std2_stroma	8	col23+ Stromal-Col3a1-high
TCTATTGAGTCAATAG.std6_stroma	8	col23+ Stromal-Col3a1-high
TTGGCAAAGTTTCCTT.std4_stroma	8	col23+ Stromal-Col3a1-high
CCAGCGAGTGACTACT.std2_stroma	8	col23+ Stromal-Col3a1-high
CACCACTTCAGTCCCT.std5_stroma	8	col23+ Stromal-Col3a1-high
AACGTTGTCACGACTA.std4_stroma	8	col23+ Stromal-Col3a1-high
GACTACAGTTGTGGCC.std3_stroma	8	col23+ Stromal-Col3a1-high
TGCGTGGGTGTCTGAT.ctrl_16May_stroma	8	col23+ Stromal-Col3a1-high
AGTGTCAGTACAGTGG.std4_stroma	8	col23+ Stromal-Col3a1-high
TTGTAGGTCCGAGCCA.std5_stroma	8	col23+ Stromal-Col3a1-high
GATCGATGTTCTGAAC.std1_stroma	8	col23+ Stromal-Col3a1-high
TCGGGACGTGAGTGAC.std4_stroma	8	col23+ Stromal-Col3a1-high
GGGCACTAGGTAGCTG.std4_stroma	8	col23+ Stromal-Col3a1-high
CGCGGTAGTTGAGTTC.ctrl_16May_stroma	8	col23+ Stromal-Col3a1-high
AGGTCATCACCAACCG.std5_stroma	8	col23+ Stromal-Col3a1-high
GATCAGTGTAGCGCTC.b4_stroma	8	col23+ Stromal-Col3a1-high
GACTAACGTACAAGTA.std1_stroma	8	col23+ Stromal-Col3a1-high
GATCTAGCATGATCCA.std2_stroma	8	col23+ Stromal-Col3a1-high
CTAGAGTCAGTAACGG.std6_stroma	8	col23+ Stromal-Col3a1-high
CTGAAACCATATACGC.std5_stroma	8	col23+ Stromal-Col3a1-high
GTGTTAGAGAGTTGGC.std2_stroma	8	col23+ Stromal-Col3a1-high
CTCTACGGTATCTGCA.std4_stroma	8	col23+ Stromal-Col3a1-high
CGTAGGCTCTTTAGTC.std4_stroma	8	col23+ Stromal-Col3a1-high
TGCACCTTCTACCAGA.std2_stroma	8	col23+ Stromal-Col3a1-high
AGCTCCTCAGATCCAT.std2_stroma	8	col23+ Stromal-Col3a1-high
CATCAAGTCATCTGCC.std4_stroma	8	col23+ Stromal-Col3a1-high
GACTACATCCTATTCA.std4_stroma	8	col23+ Stromal-Col3a1-high
AACTGGTGTAATTGGA.std2_stroma	8	col23+ Stromal-Col3a1-high
GGATTACTCCTAAGTG.std6_stroma	8	col23+ Stromal-Col3a1-high
ATAAGAGGTAAGGATT.std4_stroma	8	col23+ Stromal-Col3a1-high
GGACAGATCAGAAATG.std2_stroma	8	col23+ Stromal-Col3a1-high
TTGGCAACACATGACT.std3_stroma	8	col23+ Stromal-Col3a1-high
ACCAGTAAGATGCCAG.std3_stroma	8	col23+ Stromal-Col3a1-high
GATGCTATCTGGGCCA.std5_stroma	8	col23+ Stromal-Col3a1-high
CACATTTTCATGTCTT.std3_stroma	8	col23+ Stromal-Col3a1-high
CGTCAGGGTCCGTTAA.std6_stroma	8	col23+ Stromal-Col3a1-high
GGATTACGTATAGGTA.std5_stroma	8	col23+ Stromal-Col3a1-high
TGTGTTTGTACATCCA.std4_stroma	8	col23+ Stromal-Col3a1-high
AGTGTCAGTCAACATC.std5_stroma	8	col23+ Stromal-Col3a1-high
AAGGCAGGTATTCTCT.std6_stroma	8	col23+ Stromal-Col3a1-high
AAAGTAGTCTGCTGTC.ctrl_7Jun_stroma	8	col23+ Stromal-Col3a1-high
ACTGCTCCACGAGGTA.std4_stroma	8	col23+ Stromal-Col3a1-high
CCGGGATGTGGGTATG.std2_stroma	8	col23+ Stromal-Col3a1-high
TTAGTTCGTGTATGGG.std2_stroma	8	col23+ Stromal-Col3a1-high
CCAATCCGTCAGATAA.std4_stroma	8	col23+ Stromal-Col3a1-high
CATTATCTCTATCCCG.std2_stroma	8	col23+ Stromal-Col3a1-high
CTGAAACCACCAGGTC.b4_stroma	8	col23+ Stromal-Col3a1-high
GTGCATAGTCTAACGT.std5_stroma	8	col23+ Stromal-Col3a1-high
TAGCCGGAGTCCAGGA.std6_stroma	8	col23+ Stromal-Col3a1-high
AGCGGTCTCTTAACCT.std4_stroma	8	col23+ Stromal-Col3a1-high
CCTAAAGTCCGAGCCA.ctrl_16May_stroma	8	col23+ Stromal-Col3a1-high
GGAAAGCCAGGAATGC.std3_stroma	8	col23+ Stromal-Col3a1-high
TAAACCGCAAGCCTAT.std5_stroma	8	col23+ Stromal-Col3a1-high
AGCGGTCTCAGCTCTC.std6_stroma	8	col23+ Stromal-Col3a1-high
TCAGGTACAAGCTGTT.std2_stroma	8	col23+ Stromal-Col3a1-high
CTGATCCGTTTAGCTG.std5_stroma	8	col23+ Stromal-Col3a1-high
TCAATCTTCCCTAATT.ctrl_7Jun_stroma	8	col23+ Stromal-Col3a1-high
GTGCAGCTCACAATGC.std4_stroma	8	col23+ Stromal-Col3a1-high
GTAGGCCCATTTGCTT.std3_stroma	8	col23+ Stromal-Col3a1-high
GTGCAGCTCAGGTTCA.std4_stroma	8	col23+ Stromal-Col3a1-high
ATGCGATAGTGAACAT.std5_stroma	8	col23+ Stromal-Col3a1-high
GCGGGTTTCACATGCA.std2_stroma	8	col23+ Stromal-Col3a1-high
CTCGAGGAGCCGATTT.std6_stroma	8	col23+ Stromal-Col3a1-high
GTCGGGTTCACATACG.std5_stroma	8	col23+ Stromal-Col3a1-high
TGGCGCACATACCATG.std1_stroma	8	col23+ Stromal-Col3a1-high
GAAGCAGAGACCACGA.std2_stroma	8	col23+ Stromal-Col3a1-high
CAACCAATCGTCGTTC.std1_stroma	8	col23+ Stromal-Col3a1-high
ACTGTCCCATTATCTC.std3_stroma	8	col23+ Stromal-Col3a1-high
CCAATCCCACTAGTAC.std2_stroma	8	col23+ Stromal-Col3a1-high
CGAATGTCACATTCGA.ctrl_16May_stroma	8	col23+ Stromal-Col3a1-high
AGGTCATCACGGCTAC.std5_stroma	8	col23+ Stromal-Col3a1-high
ATGCGATAGATATGGT.std4_stroma	8	col23+ Stromal-Col3a1-high
TCCACACAGTACATGA.std4_stroma	8	col23+ Stromal-Col3a1-high
GCGAGAACATAAAGGT.std4_stroma	8	col23+ Stromal-Col3a1-high
GTGTGCGGTCTAGTCA.std5_stroma	8	col23+ Stromal-Col3a1-high
CTCGGGATCTTCGAGA.std5_stroma	8	col23+ Stromal-Col3a1-high
ACTGAACGTGGTCCGT.std6_stroma	8	col23+ Stromal-Col3a1-high
TTTATGCGTATTCTCT.b4_stroma	8	col23+ Stromal-Col3a1-high
GGTGCGTTCCGGCACA.std4_stroma	8	col23+ Stromal-Col3a1-high
TGTATTCTCGCGGATC.ctrl_16May_stroma	8	col23+ Stromal-Col3a1-high
CGGTTAAGTAAGCACG.std2_stroma	8	col23+ Stromal-Col3a1-high
TTTGCGCGTGACTACT.std1_stroma	8	col23+ Stromal-Col3a1-high
TGATTTCTCACAACGT.std6_stroma	8	col23+ Stromal-Col3a1-high
ACTTACTTCTGGTGTA.ctrl_26May_stroma	8	col23+ Stromal-Col3a1-high
CGGTTAATCCCGACTT.std3_stroma	8	col23+ Stromal-Col3a1-high
AACTTTCCACATCTTT.std2_stroma	8	col23+ Stromal-Col3a1-high
GCACATACAGGATCGA.std2_stroma	8	col23+ Stromal-Col3a1-high
TCATTTGTCTGCGGCA.std6_stroma	8	col23+ Stromal-Col3a1-high
GTAGGCCGTAGAGCTG.std2_stroma	8	col23+ Stromal-Col3a1-high
CATCAGAAGGATGCGT.ctrl_26May_stroma	8	col23+ Stromal-Col3a1-high
AGAGCGACATTGCGGC.std4_stroma	8	col23+ Stromal-Col3a1-high
TAGGCATCACCGAATT.b4_stroma	8	col23+ Stromal-Col3a1-high
GGGAGATAGGATGTAT.b4_stroma	8	col23+ Stromal-Col3a1-high
CCTAGCTGTAGATTAG.std5_stroma	8	col23+ Stromal-Col3a1-high
AAGGTTCGTCCGTGAC.std5_stroma	8	col23+ Stromal-Col3a1-high
ATCTGCCAGGTGCACA.b4_stroma	8	col23+ Stromal-Col3a1-high
CTCACACGTACATCCA.std5_stroma	8	col23+ Stromal-Col3a1-high
CGACTTCGTAGCTGCC.std3_stroma	8	col23+ Stromal-Col3a1-high
ACGCCAGAGTACGTAA.std4_stroma	8	col23+ Stromal-Col3a1-high
TTTATGCTCTCAACTT.std5_stroma	8	col23+ Stromal-Col3a1-high
CCAGCGACACCGAATT.std2_stroma	8	col23+ Stromal-Col3a1-high
CCGTACTCATAGAAAC.std6_stroma	8	col23+ Stromal-Col3a1-high
CGTCTACTCAACACAC.std2_stroma	8	col23+ Stromal-Col3a1-high
TATTACCCATTCACTT.ctrl_7Jun_stroma	8	col23+ Stromal-Col3a1-high
GCGGGTTCACTTAAGC.std4_stroma	8	col23+ Stromal-Col3a1-high
CGACTTCAGCCTTGAT.std1_stroma	8	col23+ Stromal-Col3a1-high
TTGAACGCAATGTAAG.ctrl_26May_stroma	8	col23+ Stromal-Col3a1-high
ACGTCAACAGTCAGCC.std4_stroma	8	col23+ Stromal-Col3a1-high
TTAGGACTCTTACCGC.std5_stroma	8	col23+ Stromal-Col3a1-high
CATCCACGTCGGCACT.std4_stroma	8	col23+ Stromal-Col3a1-high
CACAGGCCAGACTCGC.std3_stroma	8	col23+ Stromal-Col3a1-high
GTAGGCCAGAATTCCC.std1_stroma	8	col23+ Stromal-Col3a1-high
GTGTGCGCATGAGCGA.std2_stroma	8	col23+ Stromal-Col3a1-high
TACGGGCAGCTAGCCC.std6_stroma	8	col23+ Stromal-Col3a1-high
AAACCTGCAATCTGCA.std2_stroma	8	col23+ Stromal-Col3a1-high
AGGCCACGTGTGACCC.std6_stroma	8	col23+ Stromal-Col3a1-high
GACGTGCTCTGTGCAA.std4_stroma	8	col23+ Stromal-Col3a1-high
CCTAAAGAGGCATTGG.std4_stroma	8	col23+ Stromal-Col3a1-high
ATAAGAGTCAAACCGT.std4_stroma	8	col23+ Stromal-Col3a1-high
TGTGTTTCATGGTAGG.std4_stroma	8	col23+ Stromal-Col3a1-high
CGTCTACTCGGTCTAA.std3_stroma	8	col23+ Stromal-Col3a1-high
CACTCCAGTAGGCATG.std5_stroma	8	col23+ Stromal-Col3a1-high
CCTAGCTTCCAGATCA.std2_stroma	8	col23+ Stromal-Col3a1-high
GCAAACTGTAACGTTC.std4_stroma	8	col23+ Stromal-Col3a1-high
CTCGGAGCACCACGTG.std6_stroma	8	col23+ Stromal-Col3a1-high
TGAGGGATCCGAACGC.std4_stroma	8	col23+ Stromal-Col3a1-high
TTTGGTTGTCGCCATG.std5_stroma	8	col23+ Stromal-Col3a1-high
TACGGTAGTAAACGCG.std2_stroma	8	col23+ Stromal-Col3a1-high
TCAACGAGTTGCGCAC.std5_stroma	8	col23+ Stromal-Col3a1-high
TGTGTTTGTCCGTCAG.ctrl_26May_stroma	8	col23+ Stromal-Col3a1-high
GTGCATAAGAGCTTCT.ctrl_16May_stroma	8	col23+ Stromal-Col3a1-high
GATCGCGTCAGTACGT.std4_stroma	8	col23+ Stromal-Col3a1-high
TGAGGGACAAGCTGTT.std3_stroma	8	col23+ Stromal-Col3a1-high
CTAGCCTGTGTGACCC.std6_stroma	8	col23+ Stromal-Col3a1-high
CACAGTAGTGGTGTAG.std5_stroma	8	col23+ Stromal-Col3a1-high
CGAGAAGGTATTCTCT.std4_stroma	8	col23+ Stromal-Col3a1-high
TGGGAAGCATTTGCTT.std4_stroma	8	col23+ Stromal-Col3a1-high
CACAGTAGTATAAACG.ctrl_7Jun_stroma	8	col23+ Stromal-Col3a1-high
AACCATGGTTAAGATG.std2_stroma	8	col23+ Stromal-Col3a1-high
TTCTCCTGTAGCAAAT.std4_stroma	8	col23+ Stromal-Col3a1-high
GGATTACGTTGGACCC.b4_stroma	8	col23+ Stromal-Col3a1-high
CCAGCGAAGGCTCTTA.std1_stroma	8	col23+ Stromal-Col3a1-high
AACTCCCTCACAGTAC.std5_stroma	8	col23+ Stromal-Col3a1-high
AGAGCGATCGGCGCTA.std5_stroma	8	col23+ Stromal-Col3a1-high
GCGCAACCACCAGGCT.std2_stroma	8	col23+ Stromal-Col3a1-high
GAATGAACATCTCGCT.std2_stroma	8	col23+ Stromal-Col3a1-high
TGTTCCGGTCTTCTCG.std2_stroma	8	col23+ Stromal-Col3a1-high
GTACTTTTCTGGGCCA.std4_stroma	8	col23+ Stromal-Col3a1-high
ACGATACCAGCTTCGG.std3_stroma	8	col23+ Stromal-Col3a1-high
GAATGAATCGTCGTTC.std4_stroma	8	col23+ Stromal-Col3a1-high
TAGCCGGAGTGACTCT.std4_stroma	8	col23+ Stromal-Col3a1-high
TGAGCCGGTTGTCTTT.std2_stroma	8	col23+ Stromal-Col3a1-high
GAGCAGAAGATACACA.std6_stroma	8	col23+ Stromal-Col3a1-high
GAGGTGAGTAATCGTC.std6_stroma	8	col23+ Stromal-Col3a1-high
CAACCAATCGAGCCCA.std2_stroma	8	col23+ Stromal-Col3a1-high
AATCGGTGTCATCGGC.std4_stroma	8	col23+ Stromal-Col3a1-high
GCTTGAAGTTCGTGAT.std5_stroma	8	col23+ Stromal-Col3a1-high
GGGCATCCAGCCAATT.std4_stroma	8	col23+ Stromal-Col3a1-high
AGCGTATGTAGCGCAA.ctrl_7Jun_stroma	8	col23+ Stromal-Col3a1-high
CCACTACCACCGGAAA.std4_stroma	8	col23+ Stromal-Col3a1-high
CATCGGGTCAGGTTCA.std5_stroma	8	col23+ Stromal-Col3a1-high
CTCTGGTGTGTTTGTG.std2_stroma	8	col23+ Stromal-Col3a1-high
GTACTCCTCGCCAGCA.std4_stroma	8	col23+ Stromal-Col3a1-high
AACACGTTCACCGTAA.b4_stroma	8	col23+ Stromal-Col3a1-high
GGGATGATCTATCCCG.std5_stroma	8	col23+ Stromal-Col3a1-high
TACTTACTCAGCGATT.std6_stroma	8	col23+ Stromal-Col3a1-high
CGCGTTTTCTCCAACC.std5_stroma	8	col23+ Stromal-Col3a1-high
CGAGCACGTCAAACTC.std2_stroma	8	col23+ Stromal-Col3a1-high
AATCCAGAGTCGTACT.std2_stroma	8	col23+ Stromal-Col3a1-high
ATAGACCAGGCCATAG.std2_stroma	8	col23+ Stromal-Col3a1-high
CTAGAGTAGCGTAATA.std2_stroma	8	col23+ Stromal-Col3a1-high
ACGAGGACAAGTTGTC.std6_stroma	8	col23+ Stromal-Col3a1-high
GCACATACAGCATACT.std2_stroma	8	col23+ Stromal-Col3a1-high
AGTAGTCCAGGGCATA.std2_stroma	8	col23+ Stromal-Col3a1-high
CAACCAAAGAGGTAGA.std3_stroma	8	col23+ Stromal-Col3a1-high
CGTAGCGCACCAACCG.std3_stroma	8	col23+ Stromal-Col3a1-high
GAAGCAGTCCACTGGG.ctrl_7Jun_stroma	8	col23+ Stromal-Col3a1-high
CAGAGAGGTGTGAATA.std2_stroma	8	col23+ Stromal-Col3a1-high
CATCGAAGTCTAAACC.std5_stroma	8	col23+ Stromal-Col3a1-high
CACATAGCAATCGAAA.std2_stroma	8	col23+ Stromal-Col3a1-high
CTACATTTCACCTTAT.std5_stroma	8	col23+ Stromal-Col3a1-high
CTCGAAAGTTCACGGC.std1_stroma	8	col23+ Stromal-Col3a1-high
TAGTTGGAGACTAGGC.std4_stroma	8	col23+ Stromal-Col3a1-high
GTTCTCGAGGGTCGAT.std2_stroma	8	col23+ Stromal-Col3a1-high
GTGCATAGTTCGAATC.std1_stroma	8	col23+ Stromal-Col3a1-high
GCATGCGTCCTCGCAT.ctrl_7Jun_stroma	8	col23+ Stromal-Col3a1-high
AGAGCGAAGATCGATA.std5_stroma	8	col23+ Stromal-Col3a1-high
ATCCGAACATCTACGA.std2_stroma	8	col23+ Stromal-Col3a1-high
AACTCCCGTGCGAAAC.std2_stroma	8	col23+ Stromal-Col3a1-high
GACTAACTCGCGATCG.std5_stroma	8	col23+ Stromal-Col3a1-high
GTGTGCGGTATCAGTC.std5_stroma	8	col23+ Stromal-Col3a1-high
CCTCAGTCAGAGCCAA.std5_stroma	8	col23+ Stromal-Col3a1-high
GTGTTAGGTAAGTGGC.std4_stroma	8	col23+ Stromal-Col3a1-high
GGGAATGGTGTTGAGG.std6_stroma	8	col23+ Stromal-Col3a1-high
TCGTAGAGTAATAGCA.std5_stroma	8	col23+ Stromal-Col3a1-high
TACGGGCGTGCGCTTG.std4_stroma	8	col23+ Stromal-Col3a1-high
GACAGAGAGAAGCCCA.std3_stroma	8	col23+ Stromal-Col3a1-high
GACCAATTCTTACCGC.ctrl_26May_stroma	8	col23+ Stromal-Col3a1-high
TCTCATACAGGGTATG.std4_stroma	8	col23+ Stromal-Col3a1-high
GATCGCGGTTACCAGT.std5_stroma	8	col23+ Stromal-Col3a1-high
TTGCGTCGTGTTCTTT.b1_stroma	8	col23+ Stromal-Col3a1-high
TTCTTAGGTTCTCATT.std4_stroma	8	col23+ Stromal-Col3a1-high
CCTACACCACCAGCAC.std2_stroma	8	col23+ Stromal-Col3a1-high
GGAATAATCCTTCAAT.ctrl_7Jun_stroma	8	col23+ Stromal-Col3a1-high
AGGTCATTCACGAAGG.std2_stroma	8	col23+ Stromal-Col3a1-high
GACTACAAGGAGTTGC.std2_stroma	8	col23+ Stromal-Col3a1-high
AGAGCTTAGGGAAACA.std4_stroma	8	col23+ Stromal-Col3a1-high
CTGCTGTTCCTAGGGC.std2_stroma	8	col23+ Stromal-Col3a1-high
AATCGGTTCTCTGTCG.std6_stroma	8	col23+ Stromal-Col3a1-high
GACCAATTCACAATGC.std3_stroma	8	col23+ Stromal-Col3a1-high
CTGATAGGTTGGAGGT.std2_stroma	8	col23+ Stromal-Col3a1-high
ACGATACAGAGGACGG.std5_stroma	8	col23+ Stromal-Col3a1-high
CTCGGGAAGTACGTAA.std3_stroma	8	col23+ Stromal-Col3a1-high
CTTAACTAGGAGTCTG.std5_stroma	8	col23+ Stromal-Col3a1-high
CTTGGCTCAGGATCGA.std5_stroma	8	col23+ Stromal-Col3a1-high
GATCGATTCATGTCTT.std5_stroma	8	col23+ Stromal-Col3a1-high
ACGAGGATCCACGAAT.b4_stroma	8	col23+ Stromal-Col3a1-high
TGACGGCTCGTTGCCT.std4_stroma	8	col23+ Stromal-Col3a1-high
TTCTCAAAGGGTGTTG.std2_stroma	8	col23+ Stromal-Col3a1-high
TCATTACGTTGGAGGT.std4_stroma	8	col23+ Stromal-Col3a1-high
GCTGCGAAGACAAAGG.std5_stroma	8	col23+ Stromal-Col3a1-high
CACCACTCAAGGACAC.b4_stroma	8	col23+ Stromal-Col3a1-high
CGTTGGGCATGTAAGA.std3_stroma	8	col23+ Stromal-Col3a1-high
AGTGGGACACCTCGGA.ctrl_7Jun_stroma	8	col23+ Stromal-Col3a1-high
GTGAAGGAGAATGTTG.std2_stroma	8	col23+ Stromal-Col3a1-high
TACTTGTAGAATAGGG.std4_stroma	8	col23+ Stromal-Col3a1-high
TGACGGCCATGCTAGT.std2_stroma	8	col23+ Stromal-Col3a1-high
CGACTTCCAGATGGCA.std4_stroma	8	col23+ Stromal-Col3a1-high
CGCCAAGAGAGGTAGA.std6_stroma	8	col23+ Stromal-Col3a1-high
CTACGTCTCAACGGGA.std6_stroma	8	col23+ Stromal-Col3a1-high
CACCAGGGTTGCGTTA.std3_stroma	8	col23+ Stromal-Col3a1-high
GGACAAGTCTATCCCG.ctrl_7Jun_stroma	8	col23+ Stromal-Col3a1-high
TAGTTGGAGGCGACAT.std2_stroma	8	col23+ Stromal-Col3a1-high
AGTGAGGTCAGATAAG.std4_stroma	8	col23+ Stromal-Col3a1-high
GGTATTGCAAGTTCTG.std4_stroma	8	col23+ Stromal-Col3a1-high
CCACCTATCCTTTACA.std4_stroma	8	col23+ Stromal-Col3a1-high
TGTCCCATCGTTTGCC.std6_stroma	8	col23+ Stromal-Col3a1-high
CGGACACGTTATTCTC.std2_stroma	8	col23+ Stromal-Col3a1-high
TAGAGCTTCCCAGGTG.std4_stroma	8	col23+ Stromal-Col3a1-high
CGACTTCGTTTGGGCC.std3_stroma	8	col23+ Stromal-Col3a1-high
GCACTCTGTCGCGAAA.std2_stroma	8	col23+ Stromal-Col3a1-high
ATCATGGCAATAGAGT.std3_stroma	8	col23+ Stromal-Col3a1-high
CCTACCAGTTACAGAA.ctrl_7Jun_stroma	8	col23+ Stromal-Col3a1-high
GGACAAGCAAGACGTG.std6_stroma	8	col23+ Stromal-Col3a1-high
ACTGAACCATCCTTGC.b4_stroma	8	col23+ Stromal-Col3a1-high
GGCTCGAGTTGATTGC.std2_stroma	8	col23+ Stromal-Col3a1-high
CCACGGACAAGCCCAC.std2_stroma	8	col23+ Stromal-Col3a1-high
ATTACTCAGACTAGAT.std4_stroma	8	col23+ Stromal-Col3a1-high
CAACCTCGTGCGCTTG.std5_stroma	8	col23+ Stromal-Col3a1-high
GGTATTGTCCACTCCA.std4_stroma	8	col23+ Stromal-Col3a1-high
TTCTACAGTATGGTTC.b4_stroma	8	col23+ Stromal-Col3a1-high
TTCCCAGAGGCCATAG.ctrl_7Jun_stroma	8	col23+ Stromal-Col3a1-high
GCTGGGTGTCTAGTGT.std3_stroma	8	col23+ Stromal-Col3a1-high
TGTGTTTAGGACAGAA.ctrl_7Jun_stroma	8	col23+ Stromal-Col3a1-high
TACTTGTGTCGAACAG.std1_stroma	8	col23+ Stromal-Col3a1-high
TCGAGGCCACGAAAGC.std5_stroma	8	col23+ Stromal-Col3a1-high
CGTAGCGTCCACGAAT.std5_stroma	8	col23+ Stromal-Col3a1-high
TGATTTCGTCGCATCG.ctrl_16May_stroma	8	col23+ Stromal-Col3a1-high
AGTTGGTCATGCAATC.std5_stroma	8	col23+ Stromal-Col3a1-high
GCTGCTTCAGATTGCT.std3_stroma	8	col23+ Stromal-Col3a1-high
AGCGGTCCACGGTAGA.ctrl_16May_stroma	8	col23+ Stromal-Col3a1-high
GTCACAAAGCTAACTC.std4_stroma	8	col23+ Stromal-Col3a1-high
TGGTTAGTCCTTCAAT.std4_stroma	8	col23+ Stromal-Col3a1-high
TCAGCAAAGAGCAATT.std2_stroma	8	col23+ Stromal-Col3a1-high
CGAGAAGAGCGCCTTG.std3_stroma	8	col23+ Stromal-Col3a1-high
AACTCCCTCTCCAACC.std2_stroma	8	col23+ Stromal-Col3a1-high
GTGTTAGGTACTCGCG.ctrl_16May_stroma	8	col23+ Stromal-Col3a1-high
AGCGTATAGCAATATG.ctrl_7Jun_stroma	8	col23+ Stromal-Col3a1-high
CTCTAATCACTGTGTA.std4_stroma	8	col23+ Stromal-Col3a1-high
CGTTAGAAGAATTGTG.std4_stroma	8	col23+ Stromal-Col3a1-high
CTAGAGTAGAGAGCTC.std4_stroma	8	col23+ Stromal-Col3a1-high
CTCGGAGAGCACCGCT.std5_stroma	8	col23+ Stromal-Col3a1-high
GACTGCGTCCTCGCAT.b4_stroma	8	col23+ Stromal-Col3a1-high
CTGATAGTCTTCGAGA.std3_stroma	8	col23+ Stromal-Col3a1-high
CGATTGATCGGATGTT.std6_stroma	8	col23+ Stromal-Col3a1-high
TCAATCTCAAAGGCGT.std3_stroma	8	col23+ Stromal-Col3a1-high
AGTGTCACAATGGTCT.std4_stroma	8	col23+ Stromal-Col3a1-high
TCAGCAACACTTCTGC.std4_stroma	8	col23+ Stromal-Col3a1-high
ACTTGTTAGAAGGGTA.std5_stroma	8	col23+ Stromal-Col3a1-high
AGTGGGACAGGCGATA.std4_stroma	8	col23+ Stromal-Col3a1-high
GCGCAACTCTTCGAGA.std1_stroma	8	col23+ Stromal-Col3a1-high
TTGCCGTTCCTCCTAG.std5_stroma	8	col23+ Stromal-Col3a1-high
GAGCAGATCACTGGGC.ctrl_7Jun_stroma	8	col23+ Stromal-Col3a1-high
GGGTTGCGTAGCGTCC.ctrl_16May_stroma	8	col23+ Stromal-Col3a1-high
AAGTCTGTCGAATGGG.std2_stroma	8	col23+ Stromal-Col3a1-high
ATCTGCCCATATGGTC.std4_stroma	8	col23+ Stromal-Col3a1-high
GACGTGCGTGATGTCT.std3_stroma	8	col23+ Stromal-Col3a1-high
CCGGGATAGGGCACTA.std3_stroma	8	col23+ Stromal-Col3a1-high
TCAGGATAGCGATTCT.std4_stroma	8	col23+ Stromal-Col3a1-high
TTCGGTCCACGCATCG.std5_stroma	8	col23+ Stromal-Col3a1-high
AGAGCGAGTTGACGTT.std4_stroma	8	col23+ Stromal-Col3a1-high
TAGGCATTCGCAGGCT.std2_stroma	8	col23+ Stromal-Col3a1-high
ACGCCAGAGCTCTCGG.std5_stroma	8	col23+ Stromal-Col3a1-high
TGCGCAGAGTTGTCGT.b4_stroma	8	col23+ Stromal-Col3a1-high
TGTTCCGCAAGAAAGG.std2_stroma	8	col23+ Stromal-Col3a1-high
TTGCGTCCATCCGCGA.std2_stroma	8	col23+ Stromal-Col3a1-high
TGAGAGGTCACTTCAT.std6_stroma	8	col23+ Stromal-Col3a1-high
CGGCTAGGTACATGTC.std2_stroma	8	col23+ Stromal-Col3a1-high
CTGATAGCAGCCTATA.std5_stroma	8	col23+ Stromal-Col3a1-high
TTAACTCAGCGGATCA.std4_stroma	8	col23+ Stromal-Col3a1-high
CCTTCGAGTCAAAGCG.std1_stroma	8	col23+ Stromal-Col3a1-high
CCATTCGGTATCTGCA.std2_stroma	8	col23+ Stromal-Col3a1-high
ACGTCAACAGTATAAG.std5_stroma	8	col23+ Stromal-Col3a1-high
AGTCTTTAGGATGCGT.std3_stroma	8	col23+ Stromal-Col3a1-high
CCAATCCCAACACCTA.ctrl_8May_stroma	8	col23+ Stromal-Col3a1-high
GATCGATAGCTCAACT.ctrl_7Jun_stroma	8	col23+ Stromal-Col3a1-high
GCTGCTTTCCGTTGTC.std4_stroma	8	col23+ Stromal-Col3a1-high
TCATTACGTCTAGTCA.std2_stroma	8	col23+ Stromal-Col3a1-high
TGGTTAGGTCGAATCT.std4_stroma	8	col23+ Stromal-Col3a1-high
CATTCGCTCGGACAAG.std6_stroma	8	col23+ Stromal-Col3a1-high
GTTCGGGAGCGTCTAT.ctrl_16May_stroma	8	col23+ Stromal-Col3a1-high
GGACATTTCCAATGGT.std3_stroma	8	col23+ Stromal-Col3a1-high
GAAACTCGTACGACCC.std6_stroma	8	col23+ Stromal-Col3a1-high
ACACCGGTCATTGCCC.ctrl_16May_stroma	8	col23+ Stromal-Col3a1-high
GTCACAACACAGCGTC.std5_stroma	8	col23+ Stromal-Col3a1-high
GCAAACTTCTAAGCCA.std4_stroma	8	col23+ Stromal-Col3a1-high
CTCACACTCCCTTGCA.std3_stroma	8	col23+ Stromal-Col3a1-high
AGTGAGGTCGGAAATA.std3_stroma	8	col23+ Stromal-Col3a1-high
AAGCCGCCAAAGTGCG.std4_stroma	8	col23+ Stromal-Col3a1-high
GAATAAGTCATCGCTC.std4_stroma	8	col23+ Stromal-Col3a1-high
CCACGGAGTTATTCTC.ctrl_16May_stroma	8	col23+ Stromal-Col3a1-high
TGCTGCTCATCGACGC.std2_stroma	8	col23+ Stromal-Col3a1-high
TACAGTGTCAAAGACA.std4_stroma	8	col23+ Stromal-Col3a1-high
CTGTGCTTCCAAGTAC.std4_stroma	8	col23+ Stromal-Col3a1-high
CAGCAGCTCACCGTAA.std4_stroma	8	col23+ Stromal-Col3a1-high
TCTGAGAAGATGTAAC.std2_stroma	8	col23+ Stromal-Col3a1-high
AACTGGTAGGCGCTCT.std1_stroma	8	col23+ Stromal-Col3a1-high
GGACATTTCCCATTTA.ctrl_26May_stroma	8	col23+ Stromal-Col3a1-high
CTAGCCTTCCAAATGC.std4_stroma	8	col23+ Stromal-Col3a1-high
CTCGTCATCTCTAAGG.std3_stroma	8	col23+ Stromal-Col3a1-high
ACGATACAGATGTGTA.std3_stroma	8	col23+ Stromal-Col3a1-high
ACCCACTAGTGCCAGA.std2_stroma	8	col23+ Stromal-Col3a1-high
ATGAGGGTCTGATACG.std5_stroma	8	col23+ Stromal-Col3a1-high
CTGCGGAAGAGCAATT.std2_stroma	8	col23+ Stromal-Col3a1-high
GTCTCGTTCCACGTTC.std2_stroma	8	col23+ Stromal-Col3a1-high
GAACATCTCCCTTGCA.ctrl_16May_stroma	8	col23+ Stromal-Col3a1-high
CATGACAGTGGTACAG.std3_stroma	8	col23+ Stromal-Col3a1-high
CTAAGACGTAGCCTCG.ctrl_10May_stroma	8	col23+ Stromal-Col3a1-high
GTACTCCGTTTGACTG.std3_stroma	8	col23+ Stromal-Col3a1-high
TCACGAAGTCGACTAT.std5_stroma	8	col23+ Stromal-Col3a1-high
TTCTACATCGGAATCT.std2_stroma	8	col23+ Stromal-Col3a1-high
TCGGGACCAGAGCCAA.std2_stroma	8	col23+ Stromal-Col3a1-high
CATATTCGTCAGTGGA.std5_stroma	8	col23+ Stromal-Col3a1-high
CTAATGGCACCTCGGA.std4_stroma	8	col23+ Stromal-Col3a1-high
TCCACACCACTCTGTC.std4_stroma	8	col23+ Stromal-Col3a1-high
CTGTGCTCAGTATGCT.std6_stroma	8	col23+ Stromal-Col3a1-high
GGACAAGCAACACCCG.std4_stroma	8	col23+ Stromal-Col3a1-high
ACTGAACGTAATTGGA.std2_stroma	8	col23+ Stromal-Col3a1-high
CGTAGCGCATCGATGT.ctrl_7Jun_stroma	8	col23+ Stromal-Col3a1-high
TCGCGAGCAGCTATTG.std5_stroma	8	col23+ Stromal-Col3a1-high
AAAGATGCATCACCCT.std2_stroma	8	col23+ Stromal-Col3a1-high
CACAAACCACGTCAGC.std2_stroma	8	col23+ Stromal-Col3a1-high
GGCTGGTGTCTTGTCC.std4_stroma	8	col23+ Stromal-Col3a1-high
TGACGGCAGTGTCCAT.std1_stroma	8	col23+ Stromal-Col3a1-high
CCCAGTTAGGCATGGT.std2_stroma	8	col23+ Stromal-Col3a1-high
CAGCATACATTACGAC.std4_stroma	8	col23+ Stromal-Col3a1-high
ACGCCAGAGAAACCTA.std5_stroma	8	col23+ Stromal-Col3a1-high
ATGTGTGCAATAACGA.std5_stroma	8	col23+ Stromal-Col3a1-high
TAGAGCTTCTGCGACG.std2_stroma	8	col23+ Stromal-Col3a1-high
AACTCCCCAGGCTGAA.std4_stroma	8	col23+ Stromal-Col3a1-high
CTCGTACCACGTTGGC.std6_stroma	8	col23+ Stromal-Col3a1-high
CGTTGGGGTGATAAGT.b4_stroma	8	col23+ Stromal-Col3a1-high
ATCCGAACATTTGCTT.std2_stroma	8	col23+ Stromal-Col3a1-high
TACACGACACGACGAA.std6_stroma	8	col23+ Stromal-Col3a1-high
TTAGGCAAGTGTGGCA.ctrl_7Jun_stroma	8	col23+ Stromal-Col3a1-high
TTGACTTTCTGTCCGT.std3_stroma	8	col23+ Stromal-Col3a1-high
GCAGCCATCCGCTGTT.std4_stroma	8	col23+ Stromal-Col3a1-high
ATCACGATCAGCGATT.std2_stroma	8	col23+ Stromal-Col3a1-high
GGGAGATTCCCACTTG.std4_stroma	8	col23+ Stromal-Col3a1-high
GGGCACTTCTCGTTTA.std3_stroma	8	col23+ Stromal-Col3a1-high
AAGGCAGCAGCTGCTG.std4_stroma	8	col23+ Stromal-Col3a1-high
CAAGATCCACGTCAGC.std3_stroma	8	col23+ Stromal-Col3a1-high
AGGTCATTCAAGGCTT.std6_stroma	8	col23+ Stromal-Col3a1-high
TACGGTAGTTACAGAA.std1_stroma	8	col23+ Stromal-Col3a1-high
TTAGGACAGACTAAGT.std2_stroma	8	col23+ Stromal-Col3a1-high
CCGTGGACATACAGCT.ctrl_7Jun_stroma	8	col23+ Stromal-Col3a1-high
CGTCCATTCTTGCAAG.std3_stroma	8	col23+ Stromal-Col3a1-high
GTGCTTCCATGTCTCC.b4_stroma	8	col23+ Stromal-Col3a1-high
AGATTGCGTAGAGCTG.std4_stroma	8	col23+ Stromal-Col3a1-high
CGAACATGTTTCCACC.std2_stroma	8	col23+ Stromal-Col3a1-high
CACTCCACAATCTACG.std3_stroma	8	col23+ Stromal-Col3a1-high
CACTCCAAGTTGAGAT.std5_stroma	8	col23+ Stromal-Col3a1-high
GGCAATTGTGATGATA.std4_stroma	8	col23+ Stromal-Col3a1-high
GTGGGTCCAGATAATG.std4_stroma	8	col23+ Stromal-Col3a1-high
AGATTGCAGTAGGTGC.std1_stroma	8	col23+ Stromal-Col3a1-high
GTAGGCCGTAAGTGGC.ctrl_7Jun_stroma	8	col23+ Stromal-Col3a1-high
CAGCGACAGAATTCCC.std5_stroma	8	col23+ Stromal-Col3a1-high
GTATTCTAGGGAACGG.std4_stroma	8	col23+ Stromal-Col3a1-high
TAGACCAGTATGAATG.std4_stroma	8	col23+ Stromal-Col3a1-high
AAACCTGGTAGGCATG.std3_stroma	8	col23+ Stromal-Col3a1-high
CAGAATCGTTTAAGCC.b4_stroma	8	col23+ Stromal-Col3a1-high
GTTCGGGCACATTTCT.std6_stroma	8	col23+ Stromal-Col3a1-high
TTGAACGAGCAGATCG.std4_stroma	8	col23+ Stromal-Col3a1-high
TCAACGACACATGGGA.std2_stroma	8	col23+ Stromal-Col3a1-high
AAGTCTGAGGCTCATT.std6_stroma	8	col23+ Stromal-Col3a1-high
TGGCGCACAGCTATTG.std6_stroma	8	col23+ Stromal-Col3a1-high
GCAAACTTCCTGTAGA.std5_stroma	8	col23+ Stromal-Col3a1-high
TCAGCTCGTAAACGCG.std6_stroma	8	col23+ Stromal-Col3a1-high
GATCGCGCACGCTTTC.std4_stroma	8	col23+ Stromal-Col3a1-high
TTCTCAATCAACACAC.std3_stroma	8	col23+ Stromal-Col3a1-high
AGGGATGTCAACCATG.std4_stroma	8	col23+ Stromal-Col3a1-high
CTACACCTCTGCGGCA.std3_stroma	8	col23+ Stromal-Col3a1-high
AGGTCATGTCAGAAGC.ctrl_8May_stroma	8	col23+ Stromal-Col3a1-high
AACCATGCATTACCTT.std1_stroma	8	col23+ Stromal-Col3a1-high
CTGCGGACAACTGCGC.std1_stroma	8	col23+ Stromal-Col3a1-high
AGCTCCTAGCAGGCTA.std4_stroma	8	col23+ Stromal-Col3a1-high
AACGTTGCAGGGTTAG.std2_stroma	8	col23+ Stromal-Col3a1-high
ACACCAACAGTCGATT.std2_stroma	8	col23+ Stromal-Col3a1-high
CCACGGAGTTGTGGCC.std4_stroma	8	col23+ Stromal-Col3a1-high
GACAGAGCAGACTCGC.std4_stroma	8	col23+ Stromal-Col3a1-high
CATCGGGTCGTACCGG.std3_stroma	8	col23+ Stromal-Col3a1-high
GGACGTCAGCTGTCTA.std5_stroma	8	col23+ Stromal-Col3a1-high
CCTAGCTGTACTTGAC.std5_stroma	8	col23+ Stromal-Col3a1-high
CTAAGACAGGTGCTAG.ctrl_26May_stroma	8	col23+ Stromal-Col3a1-high
GTATCTTGTAACGTTC.std2_stroma	8	col23+ Stromal-Col3a1-high
CGACCTTCATCACGAT.std5_stroma	8	col23+ Stromal-Col3a1-high
ATTGGTGCAGGACGTA.b4_stroma	8	col23+ Stromal-Col3a1-high
ACACCCTTCTTGGGTA.std2_stroma	8	col23+ Stromal-Col3a1-high
CGATTGAAGGGAGTAA.b4_stroma	8	col23+ Stromal-Col3a1-high
TATTACCTCAACCATG.std4_stroma	8	col23+ Stromal-Col3a1-high
TGATTTCAGCTTATCG.std4_stroma	8	col23+ Stromal-Col3a1-high
TACTTGTGTGGTCTCG.std1_stroma	8	col23+ Stromal-Col3a1-high
AACCATGCAATGTAAG.std1_stroma	8	col23+ Stromal-Col3a1-high
GCTGGGTCAGTATCTG.std1_stroma	8	col23+ Stromal-Col3a1-high
CCTTCCCGTTAAGGGC.std4_stroma	8	col23+ Stromal-Col3a1-high
AGTGAGGGTTCCGTCT.std4_stroma	8	col23+ Stromal-Col3a1-high
GTTAAGCCACAGATTC.std4_stroma	8	col23+ Stromal-Col3a1-high
TGGCCAGAGTGGAGTC.std5_stroma	8	col23+ Stromal-Col3a1-high
CACAGTATCAGTTTGG.std2_stroma	8	col23+ Stromal-Col3a1-high
GAGGTGACAAACCTAC.std3_stroma	8	col23+ Stromal-Col3a1-high
CTCTAATCATGAACCT.ctrl_7Jun_stroma	8	col23+ Stromal-Col3a1-high
ACCAGTAGTAAGTGGC.std2_stroma	8	col23+ Stromal-Col3a1-high
AGCATACCACGTAAGG.std3_stroma	8	col23+ Stromal-Col3a1-high
GCTGCTTAGATCCGAG.std1_stroma	8	col23+ Stromal-Col3a1-high
TACGGTAAGAGGACGG.std6_stroma	8	col23+ Stromal-Col3a1-high
CCACCTAAGCCACTAT.std6_stroma	8	col23+ Stromal-Col3a1-high
CGGACTGCATTTGCTT.std5_stroma	8	col23+ Stromal-Col3a1-high
GTCGGGTCATCGGTTA.std4_stroma	8	col23+ Stromal-Col3a1-high
CGTCACTGTAATAGCA.std5_stroma	8	col23+ Stromal-Col3a1-high
GCGCAACTCAAAGTAG.std4_stroma	8	col23+ Stromal-Col3a1-high
CTGTGCTAGGAGTACC.std1_stroma	8	col23+ Stromal-Col3a1-high
TAGTGGTGTAGGCTGA.ctrl_26May_stroma	8	col23+ Stromal-Col3a1-high
GCTGCAGCATTGGGCC.std4_stroma	8	col23+ Stromal-Col3a1-high
CTCACACAGACTGTAA.ctrl_16May_stroma	8	col23+ Stromal-Col3a1-high
GCATGCGCAATGTAAG.std4_stroma	8	col23+ Stromal-Col3a1-high
TTGGAACCACATCCGG.std1_stroma	8	col23+ Stromal-Col3a1-high
ACACTGATCGACAGCC.std5_stroma	8	col23+ Stromal-Col3a1-high
ACGAGCCGTACATGTC.std2_stroma	8	col23+ Stromal-Col3a1-high
TTGCGTCGTCGGCACT.std4_stroma	8	col23+ Stromal-Col3a1-high
TGCGTGGAGAAACCGC.std2_stroma	8	col23+ Stromal-Col3a1-high
AATCGGTCAGTAAGAT.std4_stroma	8	col23+ Stromal-Col3a1-high
ATCATCTAGACCTTTG.std3_stroma	8	col23+ Stromal-Col3a1-high
ATCATGGTCCCATTTA.std4_stroma	8	col23+ Stromal-Col3a1-high
ATAACGCCAACTGGCC.std6_stroma	8	col23+ Stromal-Col3a1-high
CTGATAGGTCTAGAGG.std2_stroma	8	col23+ Stromal-Col3a1-high
AACGTTGAGCTTATCG.std5_stroma	8	col23+ Stromal-Col3a1-high
TCGTACCAGCTAGGCA.std5_stroma	8	col23+ Stromal-Col3a1-high
CGATTGATCAGCTCTC.std1_stroma	8	col23+ Stromal-Col3a1-high
CTACGTCGTATCTGCA.std3_stroma	8	col23+ Stromal-Col3a1-high
TGACAACAGGCTCAGA.std3_stroma	8	col23+ Stromal-Col3a1-high
TGGTTCCCAGTCAGAG.std6_stroma	8	col23+ Stromal-Col3a1-high
ACGTCAAAGAATAGGG.std4_stroma	8	col23+ Stromal-Col3a1-high
GCTCTGTTCCTCTAGC.std5_stroma	8	col23+ Stromal-Col3a1-high
ATCATGGAGGTCGGAT.std2_stroma	8	col23+ Stromal-Col3a1-high
CCGGTAGCAAACTGCT.std2_stroma	8	col23+ Stromal-Col3a1-high
CTCACACAGCCAGTTT.std5_stroma	8	col23+ Stromal-Col3a1-high
AGGGTGATCTTAGCCC.std5_stroma	8	col23+ Stromal-Col3a1-high
GCTCTGTCATACTACG.ctrl_16May_stroma	8	col23+ Stromal-Col3a1-high
AGAGCGATCCTTGGTC.std3_stroma	8	col23+ Stromal-Col3a1-high
CTAAGACTCCGGGTGT.std5_stroma	8	col23+ Stromal-Col3a1-high
ATGAGGGGTTCCAACA.std1_stroma	8	col23+ Stromal-Col3a1-high
AGGTCCGAGTACTTGC.ctrl_7Jun_stroma	8	col23+ Stromal-Col3a1-high
CTAATGGCAGATGGGT.std5_stroma	8	col23+ Stromal-Col3a1-high
TACCTATCATGCATGT.std3_stroma	8	col23+ Stromal-Col3a1-high
GGCGTGTGTGCTAGCC.ctrl_16May_stroma	8	col23+ Stromal-Col3a1-high
CTCTACGTCGAGGTAG.ctrl_16May_stroma	8	col23+ Stromal-Col3a1-high
ACGAGGACAACTGCTA.std6_stroma	8	col23+ Stromal-Col3a1-high
GAATGAAAGGACCACA.std2_stroma	8	col23+ Stromal-Col3a1-high
CCTACACCATAAGACA.std4_stroma	8	col23+ Stromal-Col3a1-high
AAACCTGCAATAGAGT.std5_stroma	8	col23+ Stromal-Col3a1-high
TACGGGCAGGACATTA.std5_stroma	8	col23+ Stromal-Col3a1-high
CGTAGCGGTAAGCACG.std6_stroma	8	col23+ Stromal-Col3a1-high
AACTTTCAGTGCGTGA.std4_stroma	8	col23+ Stromal-Col3a1-high
TTGTAGGAGAAGGTTT.ctrl_16May_stroma	8	col23+ Stromal-Col3a1-high
TTCGGTCAGCGTGAAC.std1_stroma	8	col23+ Stromal-Col3a1-high
TGCACCTCAAGAGTCG.std3_stroma	8	col23+ Stromal-Col3a1-high
ATTACTCCACGGCTAC.b4_stroma	8	col23+ Stromal-Col3a1-high
ATCATGGAGTGCGTGA.std4_stroma	8	col23+ Stromal-Col3a1-high
GTCGGGTAGCCGTCGT.std4_stroma	8	col23+ Stromal-Col3a1-high
CGGAGTCTCTGCGACG.std5_stroma	8	col23+ Stromal-Col3a1-high
CGTCAGGCAAACGCGA.std2_stroma	8	col23+ Stromal-Col3a1-high
TAAGAGATCTCTGAGA.std5_stroma	8	col23+ Stromal-Col3a1-high
TGTTCCGAGACAGAGA.ctrl_7Jun_stroma	8	col23+ Stromal-Col3a1-high
GGACAGACACCAGGCT.std6_stroma	8	col23+ Stromal-Col3a1-high
GATTCAGGTACATGTC.std2_stroma	8	col23+ Stromal-Col3a1-high
ACAGCCGAGAGCAATT.std6_stroma	8	col23+ Stromal-Col3a1-high
TACAGTGTCGCGTAGC.std5_stroma	8	col23+ Stromal-Col3a1-high
AGTAGTCCAATCACAC.std5_stroma	8	col23+ Stromal-Col3a1-high
CTCAGAAGTTAAGGGC.std3_stroma	8	col23+ Stromal-Col3a1-high
CCCTCCTCAAAGTGCG.std5_stroma	8	col23+ Stromal-Col3a1-high
CTGGTCTCAAGCGTAG.std3_stroma	8	col23+ Stromal-Col3a1-high
GGGACCTTCTTTACGT.std5_stroma	8	col23+ Stromal-Col3a1-high
CTTACCGGTGCAGGTA.std4_stroma	8	col23+ Stromal-Col3a1-high
AGAATAGCAGATGGCA.std5_stroma	8	col23+ Stromal-Col3a1-high
GGTATTGGTCAGGACA.std2_stroma	8	col23+ Stromal-Col3a1-high
CGTCACTAGGCACATG.std2_stroma	8	col23+ Stromal-Col3a1-high
GACGCGTTCTACTTAC.std1_stroma	8	col23+ Stromal-Col3a1-high
ATTGGTGCATGCCTTC.std4_stroma	8	col23+ Stromal-Col3a1-high
AGAGCGACACATCTTT.std4_stroma	8	col23+ Stromal-Col3a1-high
CCCATACAGTACGTAA.ctrl_7Jun_stroma	8	col23+ Stromal-Col3a1-high
CGAGCCATCCGTTGCT.std4_stroma	8	col23+ Stromal-Col3a1-high
TGGCTGGCACACCGAC.std3_stroma	8	col23+ Stromal-Col3a1-high
GGCGACTGTCAAGCGA.std4_stroma	8	col23+ Stromal-Col3a1-high
GCATGATAGTACACCT.ctrl_16May_stroma	8	col23+ Stromal-Col3a1-high
GCGCCAAAGCAACGGT.ctrl_26May_stroma	8	col23+ Stromal-Col3a1-high
ATTACTCCAGGCAGTA.std5_stroma	8	col23+ Stromal-Col3a1-high
GACCAATAGCGCCTCA.std4_stroma	8	col23+ Stromal-Col3a1-high
GGGTTGCGTTAAGTAG.std1_stroma	8	col23+ Stromal-Col3a1-high
CTAACTTCATGTCTCC.std4_stroma	8	col23+ Stromal-Col3a1-high
GTTAAGCGTGATGTCT.ctrl_7Jun_stroma	8	col23+ Stromal-Col3a1-high
AGACGTTAGTTTCCTT.std4_stroma	8	col23+ Stromal-Col3a1-high
TAGAGCTGTCTGGTCG.b4_stroma	8	col23+ Stromal-Col3a1-high
CCTACACTCTAACTTC.ctrl_8May_stroma	8	col23+ Stromal-Col3a1-high
TAGTTGGGTACTCGCG.b4_stroma	8	col23+ Stromal-Col3a1-high
CTCGTACTCAGGCGAA.std5_stroma	8	col23+ Stromal-Col3a1-high
CCTTCCCAGACATAAC.std4_stroma	8	col23+ Stromal-Col3a1-high
GTAGGCCTCCTGTAGA.std2_stroma	8	col23+ Stromal-Col3a1-high
ATCCGAACAAGACGTG.std6_stroma	8	col23+ Stromal-Col3a1-high
GATGAGGCAAGTTCTG.ctrl_8May_stroma	8	col23+ Stromal-Col3a1-high
TCTGAGACAGTCAGCC.std4_stroma	8	col23+ Stromal-Col3a1-high
GTATCTTAGTGAATTG.std5_stroma	8	col23+ Stromal-Col3a1-high
TTGTAGGCATGTCTCC.std4_stroma	8	col23+ Stromal-Col3a1-high
GCGACCAGTTCCGGCA.std4_stroma	8	col23+ Stromal-Col3a1-high
CGATGGCCAAGTTAAG.std1_stroma	8	col23+ Stromal-Col3a1-high
CTGGTCTCAACCGCCA.std1_stroma	8	col23+ Stromal-Col3a1-high
TTAACTCGTACATGTC.std2_stroma	8	col23+ Stromal-Col3a1-high
TGGTTAGTCCGAGCCA.b4_stroma	8	col23+ Stromal-Col3a1-high
ATCATCTGTTAAGTAG.b4_stroma	8	col23+ Stromal-Col3a1-high
TAGGCATCATACTCTT.std3_stroma	8	col23+ Stromal-Col3a1-high
GGTGTTACACCAGGTC.std4_stroma	8	col23+ Stromal-Col3a1-high
TGGGAAGCATGTTCCC.std6_stroma	8	col23+ Stromal-Col3a1-high
ACTGTCCGTGCGGTAA.b4_stroma	8	col23+ Stromal-Col3a1-high
GATGAGGAGAAGGGTA.b3_stroma	8	col23+ Stromal-Col3a1-high
CCACGGATCATAAAGG.b4_stroma	8	col23+ Stromal-Col3a1-high
GCAAACTTCTCGCTTG.std4_stroma	8	col23+ Stromal-Col3a1-high
AACGTTGGTTCTGAAC.std3_stroma	8	col23+ Stromal-Col3a1-high
AGCGGTCTCAATAAGG.ctrl_7Jun_stroma	8	col23+ Stromal-Col3a1-high
CACCTTGCAATGTAAG.ctrl_7Jun_stroma	8	col23+ Stromal-Col3a1-high
AACTCTTAGGTGATAT.std4_stroma	8	col23+ Stromal-Col3a1-high
TTTGGTTTCAACCAAC.std4_stroma	8	col23+ Stromal-Col3a1-high
TAGAGCTTCTGAGGGA.ctrl_16May_stroma	8	col23+ Stromal-Col3a1-high
TGGCCAGTCGTTACGA.std2_stroma	8	col23+ Stromal-Col3a1-high
GCGCAGTCATCGATTG.std5_stroma	8	col23+ Stromal-Col3a1-high
AAGGTTCCAAGAAGAG.std4_stroma	8	col23+ Stromal-Col3a1-high
AATCGGTAGAAACGCC.std5_stroma	8	col23+ Stromal-Col3a1-high
TTCGAAGAGTAACCCT.ctrl_7Jun_stroma	8	col23+ Stromal-Col3a1-high
GGAACTTGTCGGCTCA.std5_stroma	8	col23+ Stromal-Col3a1-high
AGTTGGTTCACAAACC.b2_stroma	8	col23+ Stromal-Col3a1-high
AGGGAGTCAGGATCGA.std2_stroma	8	col23+ Stromal-Col3a1-high
GATGAGGGTATATGGA.std3_stroma	8	col23+ Stromal-Col3a1-high
ACTGCTCAGGCTAGGT.std2_stroma	8	col23+ Stromal-Col3a1-high
CCAATCCTCGCGATCG.std2_stroma	8	col23+ Stromal-Col3a1-high
AGGTCATAGTGGACGT.std1_stroma	8	col23+ Stromal-Col3a1-high
AGTGTCAAGCGATCCC.std5_stroma	8	col23+ Stromal-Col3a1-high
TTAGTTCTCCTGTACC.std5_stroma	8	col23+ Stromal-Col3a1-high
GGGTCTGGTTGTTTGG.std3_stroma	8	col23+ Stromal-Col3a1-high
AAGTCTGGTTCTGAAC.ctrl_16May_stroma	8	col23+ Stromal-Col3a1-high
TGGACGCGTAGCACGA.std5_stroma	8	col23+ Stromal-Col3a1-high
TACGGTAAGATCCGAG.std4_stroma	8	col23+ Stromal-Col3a1-high
ATTCTACAGAATGTGT.std2_stroma	8	col23+ Stromal-Col3a1-high
ATAGACCAGCACCGCT.ctrl_7Jun_stroma	8	col23+ Stromal-Col3a1-high
CAGTCCTCAAGTTGTC.std5_stroma	8	col23+ Stromal-Col3a1-high
CGCGTTTGTAAAGTCA.std2_stroma	8	col23+ Stromal-Col3a1-high
TTGCGTCTCTTGGGTA.std3_stroma	8	col23+ Stromal-Col3a1-high
CCTTTCTAGTGCCATT.std3_stroma	8	col23+ Stromal-Col3a1-high
GTTACAGTCGGCGCAT.std5_stroma	8	col23+ Stromal-Col3a1-high
GTTAAGCAGCTAACTC.std4_stroma	8	col23+ Stromal-Col3a1-high
CAAGAAACAACCGCCA.std4_stroma	8	col23+ Stromal-Col3a1-high
TGCTACCGTTTAAGCC.std3_stroma	8	col23+ Stromal-Col3a1-high
TGATTTCAGCAACGGT.std4_stroma	8	col23+ Stromal-Col3a1-high
GCAATCACACTCAGGC.std4_stroma	8	col23+ Stromal-Col3a1-high
ACTGAGTTCTCAAGTG.std3_stroma	8	col23+ Stromal-Col3a1-high
GTGAAGGAGCGCTCCA.std4_stroma	8	col23+ Stromal-Col3a1-high
CACATAGGTCTCAACA.std5_stroma	8	col23+ Stromal-Col3a1-high
TGACGGCGTTCCCGAG.std4_stroma	8	col23+ Stromal-Col3a1-high
TCGAGGCGTGCCTTGG.std2_stroma	8	col23+ Stromal-Col3a1-high
ACGTCAACAACTTGAC.std2_stroma	8	col23+ Stromal-Col3a1-high
CACACAAAGCCCAGCT.std3_stroma	8	col23+ Stromal-Col3a1-high
CAAGGCCCACAGACTT.std6_stroma	8	col23+ Stromal-Col3a1-high
CCACCTAGTACAGTGG.std5_stroma	8	col23+ Stromal-Col3a1-high
CCGGTAGAGGGTTCCC.std2_stroma	8	col23+ Stromal-Col3a1-high
CGGACTGAGATGCCTT.std5_stroma	8	col23+ Stromal-Col3a1-high
AGCATACAGCTACCGC.std4_stroma	8	col23+ Stromal-Col3a1-high
CTCTAATCACCAGCAC.ctrl_7Jun_stroma	8	col23+ Stromal-Col3a1-high
ACGAGGATCTGGTGTA.ctrl_16May_stroma	8	col23+ Stromal-Col3a1-high
CGATGGCAGATCCCAT.std4_stroma	8	col23+ Stromal-Col3a1-high
CACACAAAGCGAAGGG.std3_stroma	8	col23+ Stromal-Col3a1-high
GGCGACTCAGAGTGTG.ctrl_16May_stroma	8	col23+ Stromal-Col3a1-high
CGTTCTGTCTACTCAT.std6_stroma	8	col23+ Stromal-Col3a1-high
AAGGCAGTCCGCGCAA.std3_stroma	8	col23+ Stromal-Col3a1-high
CGAGAAGAGGCTAGAC.std6_stroma	8	col23+ Stromal-Col3a1-high
TGCCCTACAGCCACCA.std2_stroma	8	col23+ Stromal-Col3a1-high
GTGCAGCAGAATGTGT.std3_stroma	8	col23+ Stromal-Col3a1-high
CTCAGAAGTACCGTAT.std6_stroma	8	col23+ Stromal-Col3a1-high
GTGTTAGTCCCGACTT.std1_stroma	8	col23+ Stromal-Col3a1-high
CAGCAGCCATTAGGCT.std6_stroma	8	col23+ Stromal-Col3a1-high
TACCTATAGCTCCTTC.b3_stroma	8	col23+ Stromal-Col3a1-high
GTAGGCCAGAACTGTA.b4_stroma	8	col23+ Stromal-Col3a1-high
CCTATTATCAAACGGG.std2_stroma	8	col23+ Stromal-Col3a1-high
ATTATCCAGGCTATCT.std2_stroma	8	col23+ Stromal-Col3a1-high
GTTAAGCAGCATGGCA.std4_stroma	8	col23+ Stromal-Col3a1-high
GCAGCCAGTTGTCGCG.std6_stroma	8	col23+ Stromal-Col3a1-high
AAGCCGCTCTGTCTAT.b4_stroma	8	col23+ Stromal-Col3a1-high
CCTCTGAGTCAAAGCG.std2_stroma	8	col23+ Stromal-Col3a1-high
ATCCACCGTCGAAAGC.std4_stroma	8	col23+ Stromal-Col3a1-high
TTTACTGAGTGATCGG.std4_stroma	8	col23+ Stromal-Col3a1-high
AGCGTATGTTTGTTTC.ctrl_26May_stroma	8	col23+ Stromal-Col3a1-high
CTCATTAAGTGTACCT.std4_stroma	8	col23+ Stromal-Col3a1-high
TGGGCGTCAGTCACTA.ctrl_8May_stroma	8	col23+ Stromal-Col3a1-high
TCATTACGTTCGGCAC.b4_stroma	8	col23+ Stromal-Col3a1-high
CAAGATCCATCCCATC.std3_stroma	8	col23+ Stromal-Col3a1-high
CACCAGGAGGGTTCCC.std2_stroma	8	col23+ Stromal-Col3a1-high
GAACCTACACTGTTAG.b3_stroma	8	col23+ Stromal-Col3a1-high
CGTCAGGTCGAATGGG.ctrl_7Jun_stroma	8	col23+ Stromal-Col3a1-high
TTAACTCTCTGCAAGT.std3_stroma	8	col23+ Stromal-Col3a1-high
CTGATAGTCCGCGGTA.b4_stroma	8	col23+ Stromal-Col3a1-high
AATCCAGTCGGAGCAA.std5_stroma	8	col23+ Stromal-Col3a1-high
CGGAGCTTCATGCTCC.ctrl_7Jun_stroma	8	col23+ Stromal-Col3a1-high
TGGACGCTCACGAAGG.std2_stroma	8	col23+ Stromal-Col3a1-high
TATGCCCCAGGCTCAC.std4_stroma	8	col23+ Stromal-Col3a1-high
CGCTGGAAGGTGCAAC.std5_stroma	8	col23+ Stromal-Col3a1-high
CTAAGACGTACCGTTA.std3_stroma	8	col23+ Stromal-Col3a1-high
AGGCCACGTATTACCG.b4_stroma	8	col23+ Stromal-Col3a1-high
CGATGGCTCTAGAGTC.std5_stroma	8	col23+ Stromal-Col3a1-high
TACGGGCTCTCCTATA.ctrl_26May_stroma	8	col23+ Stromal-Col3a1-high
AACGTTGCATTTGCCC.ctrl_7Jun_stroma	8	col23+ Stromal-Col3a1-high
GCCTCTACAGACAGGT.std2_stroma	8	col23+ Stromal-Col3a1-high
TGGTTAGGTCATATCG.b4_stroma	8	col23+ Stromal-Col3a1-high
GGGCACTAGAGACGAA.b4_stroma	8	col23+ Stromal-Col3a1-high
CTGCTGTAGACAGAGA.b3_stroma	8	col23+ Stromal-Col3a1-high
GTCCTCAAGGGCACTA.b4_stroma	8	col23+ Stromal-Col3a1-high
TCTCATACATCGGTTA.ctrl_26May_stroma	8	col23+ Stromal-Col3a1-high
TATGCCCTCACCTCGT.ctrl_26May_stroma	8	col23+ Stromal-Col3a1-high
TCTTCGGGTCCGTCAG.ctrl_8May_stroma	8	col23+ Stromal-Col3a1-high
GTAACGTGTTTAGGAA.b4_stroma	8	col23+ Stromal-Col3a1-high
CGAACATGTTAAAGTG.b4_stroma	8	col23+ Stromal-Col3a1-high
GGAACTTGTACAAGTA.std3_stroma	8	col23+ Stromal-Col3a1-high
CACCACTCACAGTCGC.ctrl_16May_stroma	8	col23+ Stromal-Col3a1-high
TACTCGCCAACGATCT.std6_stroma	8	col23+ Stromal-Col3a1-high
CGAGAAGCAGACGCCT.std4_stroma	8	col23+ Stromal-Col3a1-high
AGCAGCCTCCATTCTA.std5_stroma	8	col23+ Stromal-Col3a1-high
GTCTTCGAGTTAGGTA.ctrl_7Jun_stroma	8	col23+ Stromal-Col3a1-high
CGGGTCAAGCTCCTCT.ctrl_26May_stroma	8	col23+ Stromal-Col3a1-high
CTCGGGAAGCATGGCA.std4_stroma	8	col23+ Stromal-Col3a1-high
TAGAGCTAGAGTACAT.ctrl_16May_stroma	8	col23+ Stromal-Col3a1-high
GTTCGGGGTGAGGGTT.ctrl_16May_stroma	8	col23+ Stromal-Col3a1-high
GTACTTTCAGCGAACA.std4_stroma	8	col23+ Stromal-Col3a1-high
TACGGGCGTAGCTGCC.ctrl_26May_stroma	8	col23+ Stromal-Col3a1-high
TACACGAGTTGTTTGG.std3_stroma	8	col23+ Stromal-Col3a1-high
CGACCTTGTGCAGTAG.std2_stroma	8	col23+ Stromal-Col3a1-high
CCTTACGGTCTTCGTC.ctrl_26May_stroma	8	col23+ Stromal-Col3a1-high
AAGACCTTCTTCTGGC.std4_stroma	8	col23+ Stromal-Col3a1-high
TCGTACCGTACCGAGA.ctrl_7Jun_stroma	8	col23+ Stromal-Col3a1-high
CCACCTATCGCACTCT.std5_stroma	8	col23+ Stromal-Col3a1-high
TGGCGCACAGCTGCTG.std6_stroma	8	col23+ Stromal-Col3a1-high
AGCAGCCCAACACCCG.std5_stroma	8	col23+ Stromal-Col3a1-high
GGCGTGTGTATGGTTC.std3_stroma	8	col23+ Stromal-Col3a1-high
TTATGCTAGACACTAA.ctrl_8May_stroma	8	col23+ Stromal-Col3a1-high
CTAATGGGTGTGGTTT.std1_stroma	8	col23+ Stromal-Col3a1-high
ACTATCTTCCTCAATT.std6_stroma	8	col23+ Stromal-Col3a1-high
TATCTCACAGTTCCCT.std4_stroma	8	col23+ Stromal-Col3a1-high
GATCGATTCTGCGTAA.std4_stroma	8	col23+ Stromal-Col3a1-high
AAAGATGCAAGGCTCC.std4_stroma	8	col23+ Stromal-Col3a1-high
GATCTAGGTCTAGCCG.std6_stroma	8	col23+ Stromal-Col3a1-high
CTTTGCGGTCATCCCT.b1_stroma	8	col23+ Stromal-Col3a1-high
GACTAACCATGGTCTA.std5_stroma	8	col23+ Stromal-Col3a1-high
AGTGAGGTCTGCAAGT.std6_stroma	8	col23+ Stromal-Col3a1-high
AGCTTGAGTGGAAAGA.std4_stroma	8	col23+ Stromal-Col3a1-high
TCGTACCGTACTTCTT.std4_stroma	8	col23+ Stromal-Col3a1-high
ACAGCTACATACGCTA.ctrl_8May_stroma	8	col23+ Stromal-Col3a1-high
GTAGGCCAGTGTTTGC.std4_stroma	8	col23+ Stromal-Col3a1-high
AGAGTGGAGCAGGTCA.std6_stroma	8	col23+ Stromal-Col3a1-high
TGGTTCCTCAGTCCCT.std3_stroma	8	col23+ Stromal-Col3a1-high
CCTTCCCAGCATGGCA.b4_stroma	8	col23+ Stromal-Col3a1-high
CTAACTTCAACGATGG.ctrl_16May_stroma	8	col23+ Stromal-Col3a1-high
ATCCACCAGATGTCGG.std6_stroma	8	col23+ Stromal-Col3a1-high
AGTGAGGCAGTAACGG.std3_stroma	8	col23+ Stromal-Col3a1-high
ACCCACTAGCTAGGCA.std2_stroma	8	col23+ Stromal-Col3a1-high
AGTGGGAAGATATACG.std2_stroma	8	col23+ Stromal-Col3a1-high
GAAGCAGCAGTCTTCC.ctrl_8May_stroma	8	col23+ Stromal-Col3a1-high
CACCAGGAGAGGTTGC.ctrl_7Jun_stroma	8	col23+ Stromal-Col3a1-high
CTAGTGATCTGCAAGT.std2_stroma	8	col23+ Stromal-Col3a1-high
ACATACGGTCTGATCA.std4_stroma	8	col23+ Stromal-Col3a1-high
TGGCCAGAGGAGTTTA.std1_stroma	8	col23+ Stromal-Col3a1-high
TACCTATTCAACACTG.std4_stroma	8	col23+ Stromal-Col3a1-high
GAATAAGAGTCGTTTG.std6_stroma	8	col23+ Stromal-Col3a1-high
CAGGTGCTCCACGAAT.std2_stroma	8	col23+ Stromal-Col3a1-high
GGGCACTGTCTTCTCG.b4_stroma	8	col23+ Stromal-Col3a1-high
CAGCTGGGTTTGGGCC.std2_stroma	8	col23+ Stromal-Col3a1-high
ATCATCTGTACACCGC.std2_stroma	8	col23+ Stromal-Col3a1-high
CGGACGTCAGAGCCAA.std4_stroma	8	col23+ Stromal-Col3a1-high
CAGGTGCGTGAGGCTA.std3_stroma	8	col23+ Stromal-Col3a1-high
GCTTGAACAACTTGAC.std6_stroma	8	col23+ Stromal-Col3a1-high
TTGACTTCACTGAAGG.b4_stroma	8	col23+ Stromal-Col3a1-high
TCGGGACCACAGCGTC.std4_stroma	8	col23+ Stromal-Col3a1-high
TGCCAAATCCCTGACT.std4_stroma	8	col23+ Stromal-Col3a1-high
GCTGCTTAGCGGCTTC.std2_stroma	8	col23+ Stromal-Col3a1-high
TATTACCAGTTATCGC.b4_stroma	8	col23+ Stromal-Col3a1-high
ATTATCCTCGATAGAA.std4_stroma	8	col23+ Stromal-Col3a1-high
AGGGATGGTCCGTTAA.std5_stroma	8	col23+ Stromal-Col3a1-high
GGGTCTGCACAGACTT.std4_stroma	8	col23+ Stromal-Col3a1-high
CGACCTTGTCCCGACA.std2_stroma	8	col23+ Stromal-Col3a1-high
ACTTGTTAGGGAGTAA.std2_stroma	8	col23+ Stromal-Col3a1-high
GCATGTACAAACGTGG.std5_stroma	8	col23+ Stromal-Col3a1-high
GATGAAAGTCCGTTAA.std2_stroma	8	col23+ Stromal-Col3a1-high
GATCTAGGTCGGCTCA.ctrl_26May_stroma	8	col23+ Stromal-Col3a1-high
CAAGAAAGTAAAGGAG.std6_stroma	8	col23+ Stromal-Col3a1-high
ATCATCTGTTCTGAAC.std1_stroma	8	col23+ Stromal-Col3a1-high
CACTCCAAGCAGGCTA.std3_stroma	8	col23+ Stromal-Col3a1-high
CTCAGAACAAGGCTCC.std4_stroma	8	col23+ Stromal-Col3a1-high
TAGTTGGGTCAAAGCG.std4_stroma	8	col23+ Stromal-Col3a1-high
TCTTTCCGTTCGAATC.std6_stroma	8	col23+ Stromal-Col3a1-high
TGCCCATGTTGTGGCC.std2_stroma	8	col23+ Stromal-Col3a1-high
CGCTTCATCCGCATAA.ctrl_7Jun_stroma	8	col23+ Stromal-Col3a1-high
TACCTTAAGAGTACCG.b3_stroma	8	col23+ Stromal-Col3a1-high
GTTCATTGTCTCTTAT.std4_stroma	8	col23+ Stromal-Col3a1-high
GTTCGGGTCGTAGGAG.std2_stroma	8	col23+ Stromal-Col3a1-high
CATGGCGAGAATTCCC.std5_stroma	8	col23+ Stromal-Col3a1-high
AGCTTGAAGAGCCTAG.std3_stroma	8	col23+ Stromal-Col3a1-high
GGACATTTCAAGGCTT.std1_stroma	8	col23+ Stromal-Col3a1-high
GAATAAGCACAGGAGT.std3_stroma	8	col23+ Stromal-Col3a1-high
CCTTTCTCACTAGTAC.std4_stroma	8	col23+ Stromal-Col3a1-high
CGGACGTAGTCACGCC.std4_stroma	8	col23+ Stromal-Col3a1-high
TTAGTTCGTCTGATCA.b3_stroma	8	col23+ Stromal-Col3a1-high
CGATGGCAGAAACGCC.std4_stroma	8	col23+ Stromal-Col3a1-high
TACTCATGTAGCGTCC.std5_stroma	8	col23+ Stromal-Col3a1-high
CGTGAGCTCACTTACT.bm1_stroma	8	col23+ Stromal-Col3a1-high
AAGGTTCTCGTAGGAG.std6_stroma	8	col23+ Stromal-Col3a1-high
TCAGATGAGTCCATAC.b4_stroma	8	col23+ Stromal-Col3a1-high
AGGTCATTCCAATGGT.std2_stroma	8	col23+ Stromal-Col3a1-high
GGATTACCATGCCACG.std2_stroma	8	col23+ Stromal-Col3a1-high
CTCAGAACATCCCATC.std1_stroma	8	col23+ Stromal-Col3a1-high
GCAGCCAGTCATGCAT.std6_stroma	8	col23+ Stromal-Col3a1-high
AGTGGGACAAGGGTCA.ctrl_8May_stroma	8	col23+ Stromal-Col3a1-high
TAAACCGCAGCATGAG.ctrl_7Jun_stroma	8	col23+ Stromal-Col3a1-high
TACTTACCAAGGACTG.ctrl_7Jun_stroma	8	col23+ Stromal-Col3a1-high
AGCCTAAAGGTGCTAG.std2_stroma	8	col23+ Stromal-Col3a1-high
GATCGCGTCGCCCTTA.ctrl_26May_stroma	8	col23+ Stromal-Col3a1-high
GAACCTACACGTTGGC.std4_stroma	8	col23+ Stromal-Col3a1-high
ACTTGTTCATTTCAGG.std6_stroma	8	col23+ Stromal-Col3a1-high
AGGCCGTCATTGGGCC.std4_stroma	8	col23+ Stromal-Col3a1-high
CCTCTGACACCAGTTA.std5_stroma	8	col23+ Stromal-Col3a1-high
GCTCTGTGTCTCTCTG.b4_stroma	8	col23+ Stromal-Col3a1-high
CTGAAGTCATCCTAGA.ctrl_16May_stroma	8	col23+ Stromal-Col3a1-high
CTGAAACAGCAGGCTA.b4_stroma	8	col23+ Stromal-Col3a1-high
GGGCACTGTTCCGTCT.std2_stroma	8	col23+ Stromal-Col3a1-high
GTTCGGGAGATGTGTA.std5_stroma	8	col23+ Stromal-Col3a1-high
GCTCCTATCAGTGCAT.std5_stroma	8	col23+ Stromal-Col3a1-high
CGACTTCTCGCATGGC.b3_stroma	8	col23+ Stromal-Col3a1-high
GACTGCGTCAGTTTGG.std1_stroma	8	col23+ Stromal-Col3a1-high
GAGTCCGCAGATGGCA.ctrl_8May_stroma	8	col23+ Stromal-Col3a1-high
CTTAACTAGGCTACGA.ctrl_16May_stroma	8	col23+ Stromal-Col3a1-high
CCACTACAGAGGGCTT.std2_stroma	8	col23+ Stromal-Col3a1-high
TACAGTGCATACGCTA.ctrl_26May_stroma	8	col23+ Stromal-Col3a1-high
TCTTCGGGTATGCTTG.std5_stroma	8	col23+ Stromal-Col3a1-high
GACGCGTGTCCAAGTT.std6_stroma	8	col23+ Stromal-Col3a1-high
CATTATCAGGGAACGG.std6_stroma	8	col23+ Stromal-Col3a1-high
GGGATGAAGTCACGCC.b3_stroma	8	col23+ Stromal-Col3a1-high
GTGAAGGCAAGTTCTG.std5_stroma	8	col23+ Stromal-Col3a1-high
CACAGGCAGTGGGTTG.ctrl_7Jun_stroma	8	col23+ Stromal-Col3a1-high
CCTATTAGTCTAAACC.b4_stroma	8	col23+ Stromal-Col3a1-high
GACTAACTCTTGACGA.std4_stroma	8	col23+ Stromal-Col3a1-high
CACACAACAAACAACA.std2_stroma	8	col23+ Stromal-Col3a1-high
CGCCAAGCAACTGGCC.std5_stroma	8	col23+ Stromal-Col3a1-high
TAGGCATCACAAGTAA.b4_stroma	8	col23+ Stromal-Col3a1-high
GCTCTGTAGTCAATAG.std5_stroma	8	col23+ Stromal-Col3a1-high
AGTGTCATCGAATCCA.ctrl_8May_stroma	8	col23+ Stromal-Col3a1-high
ATTCTACAGGAATCGC.std4_stroma	8	col23+ Stromal-Col3a1-high
GACTAACAGTAGGTGC.std1_stroma	8	col23+ Stromal-Col3a1-high
AGAATAGAGCTAACAA.std6_stroma	8	col23+ Stromal-Col3a1-high
GCGGGTTCATCACGTA.std4_stroma	8	col23+ Stromal-Col3a1-high
CATCCACGTCCGAACC.std5_stroma	8	col23+ Stromal-Col3a1-high
CTGTGCTAGGACACCA.std2_stroma	8	col23+ Stromal-Col3a1-high
GTTCATTAGGTGCAAC.std5_stroma	8	col23+ Stromal-Col3a1-high
CCCATACGTGAGTATA.b4_stroma	8	col23+ Stromal-Col3a1-high
AGCTTGAGTACAGTTC.std6_stroma	8	col23+ Stromal-Col3a1-high
CGGTTAACACCCAGTG.std5_stroma	8	col23+ Stromal-Col3a1-high
ACTTTCAGTCGAACAG.b4_stroma	8	col23+ Stromal-Col3a1-high
GGGCATCGTAAACACA.std2_stroma	8	col23+ Stromal-Col3a1-high
CTAGAGTCAAACGCGA.std2_stroma	8	col23+ Stromal-Col3a1-high
CACCACTGTTAAGATG.std2_stroma	8	col23+ Stromal-Col3a1-high
TCGCGTTGTTGATTGC.std1_stroma	8	col23+ Stromal-Col3a1-high
ATTGGTGAGTGAAGTT.std5_stroma	8	col23+ Stromal-Col3a1-high
AAGGTTCCATGTCGAT.std1_stroma	8	col23+ Stromal-Col3a1-high
TCTATTGAGATGTGGC.b3_stroma	8	col23+ Stromal-Col3a1-high
TGACTTTCATGGTCAT.std4_stroma	8	col23+ Stromal-Col3a1-high
TAAGTGCGTGCAGGTA.ctrl_26May_stroma	8	col23+ Stromal-Col3a1-high
TTAGGCAAGTTAACGA.std2_stroma	8	col23+ Stromal-Col3a1-high
GTCACGGAGTGACATA.ctrl_16May_stroma	8	col23+ Stromal-Col3a1-high
AACCATGTCAAAGACA.std2_stroma	8	col23+ Stromal-Col3a1-high
GTGTGCGGTCGAGATG.ctrl_26May_stroma	8	col23+ Stromal-Col3a1-high
ACACCAACAGCCTGTG.b3_stroma	8	col23+ Stromal-Col3a1-high
TTCGGTCGTCGAAAGC.std3_stroma	8	col23+ Stromal-Col3a1-high
TTGCGTCCAGCTATTG.std2_stroma	8	col23+ Stromal-Col3a1-high
GTACTTTCAATCCAAC.ctrl_7Jun_stroma	8	col23+ Stromal-Col3a1-high
TGCGTGGGTTGAGTTC.b4_stroma	8	col23+ Stromal-Col3a1-high
ATTTCTGGTAGCTAAA.b4_stroma	8	col23+ Stromal-Col3a1-high
ATCCGAACAAGAAAGG.std4_stroma	8	col23+ Stromal-Col3a1-high
GACAGAGGTGAGCGAT.std4_stroma	8	col23+ Stromal-Col3a1-high
CACACTCAGAAACCGC.std6_stroma	8	col23+ Stromal-Col3a1-high
GTACTCCAGTTATCGC.std3_stroma	8	col23+ Stromal-Col3a1-high
CTCTAATAGTACGCCC.std3_stroma	8	col23+ Stromal-Col3a1-high
CAGTCCTCATTTCACT.b4_stroma	8	col23+ Stromal-Col3a1-high
TGACAACCAGCAGTTT.std4_stroma	8	col23+ Stromal-Col3a1-high
GAACCTAGTCTAAAGA.ctrl_16May_stroma	8	col23+ Stromal-Col3a1-high
CGAATGTGTCCAACTA.ctrl_26May_stroma	8	col23+ Stromal-Col3a1-high
TACAGTGTCGTTTAGG.b3_stroma	8	col23+ Stromal-Col3a1-high
CCGGTAGCACAGAGGT.std5_stroma	8	col23+ Stromal-Col3a1-high
CTCAGAAAGTCCATAC.ctrl_16May_stroma	8	col23+ Stromal-Col3a1-high
GACTGCGTCGCCAGCA.ctrl_26May_stroma	8	col23+ Stromal-Col3a1-high
TCTTCGGTCCCAAGTA.b3_stroma	8	col23+ Stromal-Col3a1-high
GAACCTATCCGTACAA.std3_stroma	8	col23+ Stromal-Col3a1-high
TCGCGAGAGTCGCCGT.std4_stroma	8	col23+ Stromal-Col3a1-high
TTGGCAAAGTGAAGAG.ctrl_7Jun_stroma	8	col23+ Stromal-Col3a1-high
ACCAGTAAGTTCCACA.b4_stroma	8	col23+ Stromal-Col3a1-high
CCTACACTCTGTTGAG.std3_stroma	8	col23+ Stromal-Col3a1-high
CTCGTCACATAGACTC.std4_stroma	8	col23+ Stromal-Col3a1-high
TCAGATGTCAGAGGTG.std5_stroma	8	col23+ Stromal-Col3a1-high
AGAATAGCAGTTCATG.ctrl_7Jun_stroma	8	col23+ Stromal-Col3a1-high
ACATCAGTCACCAGGC.std4_stroma	8	col23+ Stromal-Col3a1-high
GTCACAAAGAGCCTAG.bm3_stroma	8	col23+ Stromal-Col3a1-high
TGGCTGGGTCACAAGG.b3_stroma	8	col23+ Stromal-Col3a1-high
CCTATTATCCATGAAC.b4_stroma	8	col23+ Stromal-Col3a1-high
ACCGTAATCATCACCC.std2_stroma	8	col23+ Stromal-Col3a1-high
CTTTGCGAGTGGGATC.std4_stroma	8	col23+ Stromal-Col3a1-high
CGTCAGGCAAATTGCC.ctrl_7Jun_stroma	8	col23+ Stromal-Col3a1-high
AGATTGCAGCCCGAAA.std3_stroma	8	col23+ Stromal-Col3a1-high
AGTGTCACAGTTCATG.std5_stroma	8	col23+ Stromal-Col3a1-high
GAACGGACATCGGGTC.std4_stroma	8	col23+ Stromal-Col3a1-high
TGCTGCTCAGTCGATT.ctrl_26May_stroma	8	col23+ Stromal-Col3a1-high
CCTAAAGAGCGTCTAT.std4_stroma	8	col23+ Stromal-Col3a1-high
ACTGCTCGTAACGTTC.std4_stroma	8	col23+ Stromal-Col3a1-high
TTCTACACACATTCGA.b4_stroma	8	col23+ Stromal-Col3a1-high
CGCCAAGTCAACACAC.std2_stroma	8	col23+ Stromal-Col3a1-high
TAGGCATAGCTAGTCT.ctrl_26May_stroma	8	col23+ Stromal-Col3a1-high
ATGAGGGCATGTTGAC.std1_stroma	8	col23+ Stromal-Col3a1-high
ACGAGCCCACCGCTAG.std5_stroma	8	col23+ Stromal-Col3a1-high
CAACTAGTCTGGTGTA.ctrl_16May_stroma	8	col23+ Stromal-Col3a1-high
TAGAGCTAGTCAAGCG.b3_stroma	8	col23+ Stromal-Col3a1-high
CCTTTCTCAATGTAAG.b4_stroma	8	col23+ Stromal-Col3a1-high
CCAGCGACATTACGAC.ctrl_8May_stroma	8	col23+ Stromal-Col3a1-high
TGCTGCTGTCGCGTGT.b4_stroma	8	col23+ Stromal-Col3a1-high
CTTGGCTGTCAATGTC.b3_stroma	8	col23+ Stromal-Col3a1-high
TTAGTTCTCATGCTCC.b1_stroma	8	col23+ Stromal-Col3a1-high
CGGAGCTGTAGCTTGT.std2_stroma	8	col23+ Stromal-Col3a1-high
ATTTCTGGTCGAACAG.std2_stroma	8	col23+ Stromal-Col3a1-high
CATCAAGAGTAGCCGA.std2_stroma	8	col23+ Stromal-Col3a1-high
AGATCTGGTATAGTAG.std6_stroma	8	col23+ Stromal-Col3a1-high
AACTCTTCACGCCAGT.std1_stroma	8	col23+ Stromal-Col3a1-high
TAGTTGGCAGCCAGAA.b3_stroma	8	col23+ Stromal-Col3a1-high
TTCTTAGAGTCTTGCA.std2_stroma	8	col23+ Stromal-Col3a1-high
GTTCATTGTGGTTTCA.std5_stroma	8	col23+ Stromal-Col3a1-high
AGACGTTCAAGCCGCT.std2_stroma	8	col23+ Stromal-Col3a1-high
AGAGTGGAGATCGGGT.std5_stroma	8	col23+ Stromal-Col3a1-high
CATATTCGTACAGTGG.std5_stroma	8	col23+ Stromal-Col3a1-high
GTCTTCGAGACTGTAA.std4_stroma	8	col23+ Stromal-Col3a1-high
GACACGCGTGACCAAG.std4_stroma	8	col23+ Stromal-Col3a1-high
CGACTTCCAGTTAACC.b3_stroma	8	col23+ Stromal-Col3a1-high
AATCCAGCATGCAATC.std1_stroma	8	col23+ Stromal-Col3a1-high
TACGGATAGTCGCCGT.std4_stroma	8	col23+ Stromal-Col3a1-high
GTACTTTGTTAGTGGG.std5_stroma	8	col23+ Stromal-Col3a1-high
CCTCAGTAGGTTCCTA.b4_stroma	8	col23+ Stromal-Col3a1-high
TCTGAGACATGTAAGA.std5_stroma	8	col23+ Stromal-Col3a1-high
CAGCTGGAGGAGTACC.std5_stroma	8	col23+ Stromal-Col3a1-high
CGGCTAGAGGCTCTTA.ctrl_7Jun_stroma	8	col23+ Stromal-Col3a1-high
TCAGATGCAGGGAGAG.std4_stroma	8	col23+ Stromal-Col3a1-high
GATGAGGTCTGCTGTC.b4_stroma	8	col23+ Stromal-Col3a1-high
GATTCAGGTGGCAAAC.std4_stroma	8	col23+ Stromal-Col3a1-high
AAAGATGTCCTTTACA.std3_stroma	8	col23+ Stromal-Col3a1-high
CTGTTTACAAAGCGGT.std4_stroma	8	col23+ Stromal-Col3a1-high
TCGGTAATCCCAAGTA.std3_stroma	8	col23+ Stromal-Col3a1-high
GCGAGAACAAGGTTCT.std4_stroma	8	col23+ Stromal-Col3a1-high
CTCTAATAGCTGAAAT.std4_stroma	8	col23+ Stromal-Col3a1-high
GCTCTGTAGTCCAGGA.ctrl_7Jun_stroma	8	col23+ Stromal-Col3a1-high
ACTATCTAGCGTGAAC.std4_stroma	8	col23+ Stromal-Col3a1-high
TGCCCATTCCGTCAAA.ctrl_26May_stroma	8	col23+ Stromal-Col3a1-high
CGAATGTGTATAGGTA.std3_stroma	8	col23+ Stromal-Col3a1-high
AGCGTCGAGAGGGCTT.std4_stroma	8	col23+ Stromal-Col3a1-high
AGGCCACGTGTTCTTT.b3_stroma	8	col23+ Stromal-Col3a1-high
ACGATGTTCGACCAGC.std5_stroma	8	col23+ Stromal-Col3a1-high
GCTGCTTCAACGCACC.std5_stroma	8	col23+ Stromal-Col3a1-high
ATTTCTGCAATCGAAA.std4_stroma	8	col23+ Stromal-Col3a1-high
GAAATGACAATGGATA.std6_stroma	8	col23+ Stromal-Col3a1-high
TTAGGACAGCGATCCC.std5_stroma	8	col23+ Stromal-Col3a1-high
CTGCCTACATGATCCA.b3_stroma	8	col23+ Stromal-Col3a1-high
AGCGTCGCACATGACT.b3_stroma	8	col23+ Stromal-Col3a1-high
TGAGGGAAGAGTAATC.std5_stroma	8	col23+ Stromal-Col3a1-high
GTCATTTAGAGCTTCT.b4_stroma	8	col23+ Stromal-Col3a1-high
AACTGGTCAGGTCTCG.std3_stroma	8	col23+ Stromal-Col3a1-high
TGCACCTCAATCCAAC.std2_stroma	8	col23+ Stromal-Col3a1-high
GCACATAGTATCAGTC.std3_stroma	8	col23+ Stromal-Col3a1-high
ACGGGCTCATCGATTG.std5_stroma	8	col23+ Stromal-Col3a1-high
ATCTACTCAATGGATA.std5_stroma	8	col23+ Stromal-Col3a1-high
CAACCAATCAGTTGAC.b4_stroma	8	col23+ Stromal-Col3a1-high
TTAGGCATCGTTACGA.std2_stroma	8	col23+ Stromal-Col3a1-high
CAGTCCTCACGTGAGA.std4_stroma	8	col23+ Stromal-Col3a1-high
GCCTCTATCGGATGGA.b4_stroma	8	col23+ Stromal-Col3a1-high
TCATTACAGACGCAAC.std3_stroma	8	col23+ Stromal-Col3a1-high
CACTCCAAGCCTATGT.ctrl_8May_stroma	8	col23+ Stromal-Col3a1-high
GTGCGGTCAAATACAG.b4_stroma	8	col23+ Stromal-Col3a1-high
CGCTATCAGATGCGAC.b3_stroma	8	col23+ Stromal-Col3a1-high
TGACGGCGTCCAGTAT.b4_stroma	8	col23+ Stromal-Col3a1-high
CTCTAATAGATCGATA.std5_stroma	8	col23+ Stromal-Col3a1-high
CTAAGACGTCAAAGCG.b3_stroma	8	col23+ Stromal-Col3a1-high
GTACTCCCAGCCAATT.std5_stroma	8	col23+ Stromal-Col3a1-high
ACTGTCCCACGGTAGA.ctrl_16May_stroma	8	col23+ Stromal-Col3a1-high
TAAGTGCCACAGGTTT.std5_stroma	8	col23+ Stromal-Col3a1-high
ATTGGACGTCAACTGT.ctrl_26May_stroma	8	col23+ Stromal-Col3a1-high
GCGGGTTAGTTGTAGA.std6_stroma	8	col23+ Stromal-Col3a1-high
TAAGAGACAGGTCCAC.b4_stroma	8	col23+ Stromal-Col3a1-high
ACATCAGCATTTCACT.b3_stroma	8	col23+ Stromal-Col3a1-high
CCTACACTCAGGCCCA.ctrl_7Jun_stroma	8	col23+ Stromal-Col3a1-high
TCGTAGAGTAGAGCTG.std6_stroma	8	col23+ Stromal-Col3a1-high
GTCATTTTCTTCAACT.b3_stroma	8	col23+ Stromal-Col3a1-high
AGAATAGCACGGATAG.std3_stroma	8	col23+ Stromal-Col3a1-high
CGGCTAGCACGGACAA.ctrl_8May_stroma	8	col23+ Stromal-Col3a1-high
TGGTTAGTCACCTTAT.std4_stroma	8	col23+ Stromal-Col3a1-high
TAGAGCTTCCTCGCAT.b3_stroma	8	col23+ Stromal-Col3a1-high
AAGACCTTCGTAGGAG.ctrl_8May_stroma	8	col23+ Stromal-Col3a1-high
GTTAAGCTCACGCATA.b4_stroma	8	col23+ Stromal-Col3a1-high
CTAAGACCATGGATGG.std4_stroma	8	col23+ Stromal-Col3a1-high
CTCGAGGCAAGTTGTC.ctrl_8May_stroma	8	col23+ Stromal-Col3a1-high
CCTTTCTCATTAGGCT.std5_stroma	8	col23+ Stromal-Col3a1-high
TCAGATGAGGTTACCT.std3_stroma	8	col23+ Stromal-Col3a1-high
CGAGAAGCATGGTAGG.ctrl_26May_stroma	8	col23+ Stromal-Col3a1-high
CAGTAACCAAAGTGCG.ctrl_7Jun_stroma	8	col23+ Stromal-Col3a1-high
TCTGGAACACCCATGG.std3_stroma	8	col23+ Stromal-Col3a1-high
AGCGTATTCGCCGTGA.std4_stroma	8	col23+ Stromal-Col3a1-high
CATTCGCTCACTCTTA.std5_stroma	8	col23+ Stromal-Col3a1-high
CGAACATGTCAACATC.std4_stroma	8	col23+ Stromal-Col3a1-high
AGGGATGTCCACGAAT.std2_stroma	8	col23+ Stromal-Col3a1-high
GTACTTTTCTTCCTTC.std6_stroma	8	col23+ Stromal-Col3a1-high
TAAGTGCTCTATGTGG.std6_stroma	8	col23+ Stromal-Col3a1-high
CGCGGTAGTAAGTTCC.std4_stroma	8	col23+ Stromal-Col3a1-high
GGCCGATGTAAGAGAG.b1_stroma	8	col23+ Stromal-Col3a1-high
GTCAAGTCACCCTATC.b4_stroma	8	col23+ Stromal-Col3a1-high
CAGTAACAGTGCCATT.b4_stroma	8	col23+ Stromal-Col3a1-high
ATTACTCCAACACCTA.std5_stroma	8	col23+ Stromal-Col3a1-high
GCCTCTACATCACGTA.ctrl_7Jun_stroma	8	col23+ Stromal-Col3a1-high
GGACGTCAGTCCCACG.std6_stroma	8	col23+ Stromal-Col3a1-high
CACACTCGTCCGAGTC.std4_stroma	8	col23+ Stromal-Col3a1-high
TACTTGTCAAGTAGTA.ctrl_7Jun_stroma	8	col23+ Stromal-Col3a1-high
CCTTCCCGTGGTCTCG.b4_stroma	8	col23+ Stromal-Col3a1-high
GGCCGATTCTTACCGC.b3_stroma	8	col23+ Stromal-Col3a1-high
TCGTACCGTATGCTTG.std5_stroma	8	col23+ Stromal-Col3a1-high
ATCATCTTCCCTCAGT.ctrl_7Jun_stroma	8	col23+ Stromal-Col3a1-high
GACGGCTGTAATTGGA.std4_stroma	8	col23+ Stromal-Col3a1-high
GGCTGGTAGCACCGCT.ctrl_26May_stroma	8	col23+ Stromal-Col3a1-high
TAGCCGGCATAGTAAG.ctrl_7Jun_stroma	8	col23+ Stromal-Col3a1-high
GCCAAATAGGGTCTCC.b3_stroma	8	col23+ Stromal-Col3a1-high
TAGCCGGCAAAGGAAG.std5_stroma	8	col23+ Stromal-Col3a1-high
TTTGTCAAGACAAGCC.b4_stroma	8	col23+ Stromal-Col3a1-high
AACGTTGGTAGTACCT.ctrl_7Jun_stroma	8	col23+ Stromal-Col3a1-high
AGCGTCGAGTTTCCTT.b3_stroma	8	col23+ Stromal-Col3a1-high
TACAGTGCAATCTGCA.b4_stroma	8	col23+ Stromal-Col3a1-high
CCATTCGCAACGATGG.std2_stroma	8	col23+ Stromal-Col3a1-high
GCACTCTGTGTAAGTA.std4_stroma	8	col23+ Stromal-Col3a1-high
CCACGGATCAACGGGA.ctrl_8May_stroma	8	col23+ Stromal-Col3a1-high
CCGTGGATCTAAGCCA.b4_stroma	8	col23+ Stromal-Col3a1-high
ACACCAACATATACGC.std6_stroma	8	col23+ Stromal-Col3a1-high
GACTAACCATACTACG.std4_stroma	8	col23+ Stromal-Col3a1-high
TTTCCTCTCTTTAGGG.ctrl_26May_stroma	8	col23+ Stromal-Col3a1-high
TGAGAGGGTACAGTTC.b4_stroma	8	col23+ Stromal-Col3a1-high
CTGAAACGTTACGACT.std2_stroma	8	col23+ Stromal-Col3a1-high
AGGGAGTTCGCGCCAA.b4_stroma	8	col23+ Stromal-Col3a1-high
AGCTCTCTCGTTGCCT.b3_stroma	8	col23+ Stromal-Col3a1-high
TACTTACAGTTTGCGT.std6_stroma	8	col23+ Stromal-Col3a1-high
TGAGAGGCAATCAGAA.ctrl_26May_stroma	8	col23+ Stromal-Col3a1-high
CTCTAATGTTCTCATT.b3_stroma	8	col23+ Stromal-Col3a1-high
CCACCTAGTCGAGTTT.ctrl_7Jun_stroma	8	col23+ Stromal-Col3a1-high
ACGATGTAGTGATCGG.std5_stroma	8	col23+ Stromal-Col3a1-high
TAGGCATTCGTGGGAA.b4_stroma	8	col23+ Stromal-Col3a1-high
CCGTACTGTTGTTTGG.std5_stroma	8	col23+ Stromal-Col3a1-high
GGGACCTAGTTCCACA.ctrl_7Jun_stroma	8	col23+ Stromal-Col3a1-high
CCTTCCCAGCTACCGC.ctrl_16May_stroma	8	col23+ Stromal-Col3a1-high
AGAATAGCAGCGTAAG.b4_stroma	8	col23+ Stromal-Col3a1-high
CACCAGGAGCTTTGGT.std4_stroma	8	col23+ Stromal-Col3a1-high
GTTCGGGGTTGGACCC.b2_stroma	8	col23+ Stromal-Col3a1-high
TCTTTCCGTAGCGTGA.std5_stroma	8	col23+ Stromal-Col3a1-high
AAACGGGCAGTCGATT.std3_stroma	8	col23+ Stromal-Col3a1-high
CAGATCAAGTAGCGGT.std1_stroma	8	col23+ Stromal-Col3a1-high
AAGGCAGTCTTCGAGA.std6_stroma	8	col23+ Stromal-Col3a1-high
TTAGGACCAAGTTAAG.std5_stroma	8	col23+ Stromal-Col3a1-high
GTACTTTGTTCGGCAC.ctrl_8May_stroma	8	col23+ Stromal-Col3a1-high
AGCTCTCAGTTCGCAT.std4_stroma	8	col23+ Stromal-Col3a1-high
GACAGAGGTTCGGGCT.std6_stroma	8	col23+ Stromal-Col3a1-high
TTAACTCCAGGCTCAC.b4_stroma	8	col23+ Stromal-Col3a1-high
GTGCATATCGACAGCC.std4_stroma	8	col23+ Stromal-Col3a1-high
GTTTCTATCGGTGTCG.b4_stroma	8	col23+ Stromal-Col3a1-high
CTGATAGTCTCCTATA.std6_stroma	8	col23+ Stromal-Col3a1-high
AGTGTCAAGGCTCAGA.b4_stroma	8	col23+ Stromal-Col3a1-high
AACCATGTCCAAGCCG.b2_stroma	8	col23+ Stromal-Col3a1-high
CTCGAAATCGCGTAGC.std5_stroma	8	col23+ Stromal-Col3a1-high
GTTCATTAGGCATGTG.std3_stroma	8	col23+ Stromal-Col3a1-high
GTATTCTGTGGAAAGA.std4_stroma	8	col23+ Stromal-Col3a1-high
AAATGCCAGCACCGTC.std6_stroma	8	col23+ Stromal-Col3a1-high
TACTCGCGTCCGAAGA.b3_stroma	8	col23+ Stromal-Col3a1-high
CCAGCGAGTGAGGGAG.b4_stroma	8	col23+ Stromal-Col3a1-high
TTTACTGCATACGCCG.ctrl_8May_stroma	8	col23+ Stromal-Col3a1-high
GCTGGGTCATCCAACA.b4_stroma	8	col23+ Stromal-Col3a1-high
GTTACAGCAACAACCT.std4_stroma	8	col23+ Stromal-Col3a1-high
AACTCTTTCACGCATA.std4_stroma	8	col23+ Stromal-Col3a1-high
TCAGATGGTAATTGGA.std5_stroma	8	col23+ Stromal-Col3a1-high
GTGCTTCTCCAGATCA.std3_stroma	8	col23+ Stromal-Col3a1-high
CACAGGCTCTGTCTAT.ctrl_8May_stroma	8	col23+ Stromal-Col3a1-high
AGGGATGAGCTCCTCT.b4_stroma	8	col23+ Stromal-Col3a1-high
TGCACCTTCTCGTATT.std4_stroma	8	col23+ Stromal-Col3a1-high
AACTGGTTCAACGCTA.b3_stroma	8	col23+ Stromal-Col3a1-high
GCATGCGAGGCGTACA.std3_stroma	8	col23+ Stromal-Col3a1-high
GGCAATTGTCTTGTCC.std4_stroma	8	col23+ Stromal-Col3a1-high
CATGCCTTCTGAAAGA.b3_stroma	8	col23+ Stromal-Col3a1-high
AGTGTCAGTATCTGCA.b4_stroma	8	col23+ Stromal-Col3a1-high
GTTACAGCAGGGATTG.ctrl_26May_stroma	8	col23+ Stromal-Col3a1-high
TGCGGGTAGGTGACCA.b4_stroma	8	col23+ Stromal-Col3a1-high
TCAGGTATCGAATGGG.std5_stroma	8	col23+ Stromal-Col3a1-high
TGAGCATTCACAAACC.b3_stroma	8	col23+ Stromal-Col3a1-high
TGACTAGTCTAGCACA.b4_stroma	8	col23+ Stromal-Col3a1-high
TTGTAGGGTCGGCTCA.b4_stroma	8	col23+ Stromal-Col3a1-high
CGATGTAGTCGACTGC.std2_stroma	8	col23+ Stromal-Col3a1-high
GTCCTCAGTCCAACTA.std2_stroma	8	col23+ Stromal-Col3a1-high
GGACATTGTCGGATCC.b3_stroma	8	col23+ Stromal-Col3a1-high
CTACGTCTCTGTGCAA.b4_stroma	8	col23+ Stromal-Col3a1-high
AACTTTCCACCCATGG.std4_stroma	8	col23+ Stromal-Col3a1-high
TTGTAGGGTGAACCTT.std3_stroma	8	col23+ Stromal-Col3a1-high
AGTGAGGCAATAGAGT.ctrl_26May_stroma	8	col23+ Stromal-Col3a1-high
CTTAACTAGCCCAACC.b4_stroma	8	col23+ Stromal-Col3a1-high
ACGGGCTGTCGCGAAA.std3_stroma	8	col23+ Stromal-Col3a1-high
TATGCCCGTGTGCCTG.b3_stroma	8	col23+ Stromal-Col3a1-high
CTCGGGAAGAGTACAT.std4_stroma	8	col23+ Stromal-Col3a1-high
TTTATGCGTTCGGGCT.std6_stroma	8	col23+ Stromal-Col3a1-high
AGCTCTCGTCAAAGAT.std1_stroma	8	col23+ Stromal-Col3a1-high
ACTATCTCATTCACTT.std1_stroma	8	col23+ Stromal-Col3a1-high
AGGGTGATCTGTCTCG.b3_stroma	8	col23+ Stromal-Col3a1-high
TGTTCCGAGAGTCTGG.std5_stroma	8	col23+ Stromal-Col3a1-high
CCACGGACAGGACGTA.std4_stroma	8	col23+ Stromal-Col3a1-high
CTACACCCAACGATCT.std4_stroma	8	col23+ Stromal-Col3a1-high
GGACGTCAGGTCATCT.b2_stroma	8	col23+ Stromal-Col3a1-high
CCTTTCTGTCCTCTTG.b4_stroma	8	col23+ Stromal-Col3a1-high
CGCTGGATCTATCCTA.std6_stroma	8	col23+ Stromal-Col3a1-high
CTAGCCTCACCGCTAG.ctrl_16May_stroma	8	col23+ Stromal-Col3a1-high
TGACAACTCTCTGCTG.std4_stroma	8	col23+ Stromal-Col3a1-high
CGTCCATAGGTGACCA.ctrl_26May_stroma	8	col23+ Stromal-Col3a1-high
CCTCTGATCGTACGGC.b4_stroma	8	col23+ Stromal-Col3a1-high
CCCAGTTCAATGGAAT.std1_stroma	8	col23+ Stromal-Col3a1-high
AAACCTGAGCGCTTAT.ctrl_7Jun_stroma	8	col23+ Stromal-Col3a1-high
CTTAACTCACCCTATC.b3_stroma	8	col23+ Stromal-Col3a1-high
CAACCTCTCATCACCC.std3_stroma	8	col23+ Stromal-Col3a1-high
GGCCGATAGCTAAGAT.b4_stroma	8	col23+ Stromal-Col3a1-high
CTTCTCTCATGACATC.std4_stroma	8	col23+ Stromal-Col3a1-high
GATGCTAAGCCACGCT.b4_stroma	8	col23+ Stromal-Col3a1-high
GCAATCAAGTTTCCTT.b4_stroma	8	col23+ Stromal-Col3a1-high
CCGTTCAGTATCAGTC.b3_stroma	8	col23+ Stromal-Col3a1-high
TGAGCCGAGGCAGGTT.b4_stroma	8	col23+ Stromal-Col3a1-high
GTGTGCGAGGATGTAT.b3_stroma	8	col23+ Stromal-Col3a1-high
AGTAGTCGTTCAGACT.b4_stroma	8	col23+ Stromal-Col3a1-high
AGTTGGTTCTAGCACA.b2_stroma	8	col23+ Stromal-Col3a1-high
CGCGGTAAGAGTCTGG.std4_stroma	8	col23+ Stromal-Col3a1-high
GTCACAATCCTTTCGG.std4_stroma	8	col23+ Stromal-Col3a1-high
ACGGCCATCTGTCTCG.ctrl_8May_stroma	8	col23+ Stromal-Col3a1-high
AGCGGTCCAAGGTGTG.b4_stroma	8	col23+ Stromal-Col3a1-high
AAGACCTAGCAGATCG.ctrl_16May_stroma	8	col23+ Stromal-Col3a1-high
GCATGTATCAGTGCAT.b4_stroma	8	col23+ Stromal-Col3a1-high
GTGAAGGTCTGCGTAA.b3_stroma	8	col23+ Stromal-Col3a1-high
TTATGCTAGCTGTCTA.ctrl_7Jun_stroma	8	col23+ Stromal-Col3a1-high
CGTCCATCATTGTGCA.std4_stroma	8	col23+ Stromal-Col3a1-high
TCTGGAAGTCTCTTAT.b4_stroma	8	col23+ Stromal-Col3a1-high
CAGAGAGGTGCTAGCC.ctrl_8May_stroma	8	col23+ Stromal-Col3a1-high
GGGATGATCCGGGTGT.b4_stroma	8	col23+ Stromal-Col3a1-high
CTCGTCAGTTCCGTCT.b3_stroma	8	col23+ Stromal-Col3a1-high
GATCGTAAGCGTCTAT.b4_stroma	8	col23+ Stromal-Col3a1-high
AGCTCCTGTTCGAATC.b3_stroma	8	col23+ Stromal-Col3a1-high
CGTCCATAGATCTGAA.b2_stroma	8	col23+ Stromal-Col3a1-high
CCTTACGAGATCGATA.std4_stroma	8	col23+ Stromal-Col3a1-high
CTGTTTACACCCAGTG.b4_stroma	8	col23+ Stromal-Col3a1-high
TCAGATGCATCACAAC.std4_stroma	8	col23+ Stromal-Col3a1-high
CTGCTGTGTGATAAAC.b4_stroma	8	col23+ Stromal-Col3a1-high
CATTATCTCACTTATC.std5_stroma	8	col23+ Stromal-Col3a1-high
GGAAAGCAGAGTCGGT.b1_stroma	8	col23+ Stromal-Col3a1-high
CATGGCGTCTCTGCTG.b2_stroma	8	col23+ Stromal-Col3a1-high
GACCAATTCGGATGTT.b3_stroma	8	col23+ Stromal-Col3a1-high
GCATGATCACAGACAG.std3_stroma	8	col23+ Stromal-Col3a1-high
TATCAGGCAAACTGTC.b4_stroma	8	col23+ Stromal-Col3a1-high
GGACAAGGTTGGTTTG.b2_stroma	8	col23+ Stromal-Col3a1-high
TTAACTCGTCGGCTCA.ctrl_16May_stroma	8	col23+ Stromal-Col3a1-high
ATCTGCCCAATGGATA.b3_stroma	8	col23+ Stromal-Col3a1-high
ACGATGTCAACGATGG.b3_stroma	8	col23+ Stromal-Col3a1-high
GGGCATCGTATCACCA.b4_stroma	8	col23+ Stromal-Col3a1-high
CGATTGAAGTGGACGT.b1_stroma	8	col23+ Stromal-Col3a1-high
AGAGCGAAGATCCTGT.b3_stroma	8	col23+ Stromal-Col3a1-high
ACACTGAGTTGGGACA.b4_stroma	8	col23+ Stromal-Col3a1-high
CTAGAGTGTAGTAGTA.b3_stroma	8	col23+ Stromal-Col3a1-high
AGAATAGCATACGCCG.b1_stroma	8	col23+ Stromal-Col3a1-high
CCATTCGAGACTACAA.b4_stroma	8	col23+ Stromal-Col3a1-high
AGATTGCAGAGCTGGT.b3_stroma	8	col23+ Stromal-Col3a1-high
CCATTCGGTAGAAAGG.b3_stroma	8	col23+ Stromal-Col3a1-high
CTGATAGGTTTGTTTC.b4_stroma	8	col23+ Stromal-Col3a1-high
GAACCTACACGCTTTC.b3_stroma	8	col23+ Stromal-Col3a1-high
GGGAGATAGACTAGAT.b1_stroma	8	col23+ Stromal-Col3a1-high
ACACCGGCAGCGAACA.b3_stroma	8	col23+ Stromal-Col3a1-high
TTCCCAGCATGGTCTA.std4_stroma	8	col23+ Stromal-Col3a1-high
GTAACGTTCTCTAAGG.std6_stroma	8	col23+ Stromal-Col3a1-high
AGACGTTGTCTGATTG.b3_stroma	8	col23+ Stromal-Col3a1-high
GAGCAGATCTCTAAGG.b3_stroma	8	col23+ Stromal-Col3a1-high
CAGCGACTCTGTCTAT.b3_stroma	8	col23+ Stromal-Col3a1-high
CGTCACTTCACTTATC.b1_stroma	8	col23+ Stromal-Col3a1-high
CATCGGGTCCGAACGC.b1_stroma	8	col23+ Stromal-Col3a1-high
AAAGTAGGTTCTGGTA.b1_stroma	8	col23+ Stromal-Col3a1-high
GTCACGGGTGGGTCAA.ctrl_8May_stroma	9	col23+ Stromal-Il33-high
AAACGGGTCCTGCCAT.b4_stroma	9	col23+ Stromal-Il33-high
GGTGAAGTCCCAAGAT.ctrl_8May_stroma	9	col23+ Stromal-Il33-high
CTGGTCTAGCGTTGCC.std6_stroma	9	col23+ Stromal-Il33-high
CGGCTAGTCTGGTATG.b4_stroma	9	col23+ Stromal-Il33-high
AGTAGTCGTTGTGGCC.std1_stroma	9	col23+ Stromal-Il33-high
TCATTTGCAGCCTGTG.std3_stroma	9	col23+ Stromal-Il33-high
TATCTCACATGCCTTC.b2_stroma	9	col23+ Stromal-Il33-high
CTCATTAGTTGATTGC.ctrl_26May_stroma	9	col23+ Stromal-Il33-high
AGATCTGCATACTACG.ctrl_8May_stroma	9	col23+ Stromal-Il33-high
GTGAAGGCACCTCGTT.b2_stroma	9	col23+ Stromal-Il33-high
AGTGTCACATAAAGGT.std5_stroma	9	col23+ Stromal-Il33-high
GGAATAACAGGTTTCA.std5_stroma	9	col23+ Stromal-Il33-high
TAGGCATAGCTGCCCA.b3_stroma	9	col23+ Stromal-Il33-high
CACATAGAGTGTCTCA.b3_stroma	9	col23+ Stromal-Il33-high
GTTCTCGCATCTCCCA.b1_stroma	9	col23+ Stromal-Il33-high
ATCCACCTCAACGCTA.ctrl_26May_stroma	9	col23+ Stromal-Il33-high
CATCGAAGTTTGGGCC.ctrl_7Jun_stroma	9	col23+ Stromal-Il33-high
CTGAAACTCCACGTGG.ctrl_8May_stroma	9	col23+ Stromal-Il33-high
CCGGGATCACACCGCA.ctrl_26May_stroma	9	col23+ Stromal-Il33-high
GGCGACTTCGTGGGAA.std4_stroma	9	col23+ Stromal-Il33-high
CTGCTGTAGGACAGCT.b2_stroma	9	col23+ Stromal-Il33-high
CTCAGAAGTTATCACG.std4_stroma	9	col23+ Stromal-Il33-high
GTCGTAACAAGCCGCT.ctrl_8May_stroma	9	col23+ Stromal-Il33-high
GGGAGATTCGTCGTTC.ctrl_7Jun_stroma	9	col23+ Stromal-Il33-high
CGCTATCAGAAACGAG.b3_stroma	9	col23+ Stromal-Il33-high
AGAGCGAAGGTTCCTA.b1_stroma	9	col23+ Stromal-Il33-high
CACCTTGGTGAGTATA.ctrl_8May_stroma	9	col23+ Stromal-Il33-high
GTACTTTTCAGCCTAA.ctrl_10May_stroma	9	col23+ Stromal-Il33-high
TAAGAGAGTCCGAACC.b2_stroma	9	col23+ Stromal-Il33-high
AAGCCGCGTACTCTCC.std5_stroma	9	col23+ Stromal-Il33-high
TTCGGTCGTGTAATGA.ctrl_26May_stroma	9	col23+ Stromal-Il33-high
CTCAGAATCTGATACG.std3_stroma	9	col23+ Stromal-Il33-high
GGGCATCGTAGAGCTG.std6_stroma	9	col23+ Stromal-Il33-high
GGTATTGGTTTCCACC.std5_stroma	9	col23+ Stromal-Il33-high
TTTGTCAGTGTTGAGG.b3_stroma	9	col23+ Stromal-Il33-high
AAGGAGCGTCAGTGGA.std4_stroma	9	col23+ Stromal-Il33-high
AGGCCACGTAGTACCT.std3_stroma	9	col23+ Stromal-Il33-high
CAACTAGGTGTTAAGA.std5_stroma	9	col23+ Stromal-Il33-high
ACTTTCAGTCGCGTGT.b3_stroma	9	col23+ Stromal-Il33-high
ATGCGATCAAGGTTTC.ctrl_10May_stroma	9	col23+ Stromal-Il33-high
AACCATGTCAGGCGAA.std3_stroma	9	col23+ Stromal-Il33-high
TCATTACTCTCACATT.std1_stroma	9	col23+ Stromal-Il33-high
ATGGGAGAGAGGTACC.b2_stroma	9	col23+ Stromal-Il33-high
TGCGTGGCAATGACCT.ctrl_26May_stroma	9	col23+ Stromal-Il33-high
GCGCAGTTCTTAGAGC.ctrl_8May_stroma	9	col23+ Stromal-Il33-high
TACAGTGTCATCGATG.b4_stroma	9	col23+ Stromal-Il33-high
GTTCATTAGTGAACGC.std2_stroma	9	col23+ Stromal-Il33-high
AGCCTAATCAAAGACA.b2_stroma	9	col23+ Stromal-Il33-high
GAGGTGATCAGATAAG.ctrl_16May_stroma	9	col23+ Stromal-Il33-high
AGATTGCTCATGTCTT.ctrl_7Jun_stroma	9	col23+ Stromal-Il33-high
CTCGGAGAGAGGTACC.b1_stroma	9	col23+ Stromal-Il33-high
TCAGATGGTCGAGATG.ctrl_7Jun_stroma	9	col23+ Stromal-Il33-high
CTACGTCCAAGCTGTT.ctrl_26May_stroma	9	col23+ Stromal-Il33-high
AGTGAGGGTACGCTGC.ctrl_16May_stroma	9	col23+ Stromal-Il33-high
AGCGTATGTCATCCCT.ctrl_8May_stroma	9	col23+ Stromal-Il33-high
CTAGCCTTCCACGTTC.ctrl_8May_stroma	9	col23+ Stromal-Il33-high
ACGCCAGCAATCCAAC.std5_stroma	9	col23+ Stromal-Il33-high
TGTCCCATCATGCATG.ctrl_10May_stroma	9	col23+ Stromal-Il33-high
TCAACGAAGGAATGGA.b1_stroma	9	col23+ Stromal-Il33-high
AGGCCACTCTATCCCG.ctrl_8May_stroma	9	col23+ Stromal-Il33-high
TAGTTGGGTGTAATGA.ctrl_8May_stroma	9	col23+ Stromal-Il33-high
TCACGAACATATACGC.std5_stroma	9	col23+ Stromal-Il33-high
CGTCTACGTCAGAATA.std5_stroma	9	col23+ Stromal-Il33-high
CTGTTTAGTAGTACCT.std6_stroma	9	col23+ Stromal-Il33-high
ACGATGTAGGTGTGGT.std2_stroma	9	col23+ Stromal-Il33-high
AACCGCGGTTGACGTT.std5_stroma	9	col23+ Stromal-Il33-high
CCGTGGAAGCTTATCG.b1_stroma	9	col23+ Stromal-Il33-high
ATCATCTTCGCGTAGC.b3_stroma	9	col23+ Stromal-Il33-high
TCAATCTGTATAGTAG.ctrl_16May_stroma	9	col23+ Stromal-Il33-high
CGCGTTTTCGCAAGCC.std5_stroma	9	col23+ Stromal-Il33-high
CCATGTCGTGACGGTA.ctrl_8May_stroma	9	col23+ Stromal-Il33-high
TGGCTGGTCTTAGCCC.ctrl_8May_stroma	9	col23+ Stromal-Il33-high
ATGTGTGTCAGTTGAC.ctrl_8May_stroma	9	col23+ Stromal-Il33-high
CAGCGACTCTCTGCTG.std5_stroma	9	col23+ Stromal-Il33-high
CGGACGTCAGCAGTTT.ctrl_7Jun_stroma	9	col23+ Stromal-Il33-high
AAATGCCCATACGCCG.ctrl_26May_stroma	9	col23+ Stromal-Il33-high
GTGAAGGAGTCCTCCT.b3_stroma	9	col23+ Stromal-Il33-high
ACCGTAACAGACAAGC.ctrl_8May_stroma	9	col23+ Stromal-Il33-high
GGACAAGAGCTAGCCC.std6_stroma	9	col23+ Stromal-Il33-high
TCTCATAAGTGTCCCG.ctrl_8May_stroma	9	col23+ Stromal-Il33-high
AGCGGTCCATGGTCTA.ctrl_8May_stroma	9	col23+ Stromal-Il33-high
GAATGAAGTTCGTGAT.ctrl_16May_stroma	9	col23+ Stromal-Il33-high
TCGAGGCGTGTAATGA.std4_stroma	9	col23+ Stromal-Il33-high
CTACACCAGCTGCCCA.ctrl_26May_stroma	9	col23+ Stromal-Il33-high
GGAACTTAGCCACCTG.ctrl_8May_stroma	9	col23+ Stromal-Il33-high
GCATGTAGTTGATTCG.b4_stroma	9	col23+ Stromal-Il33-high
TCTATTGTCATATCGG.ctrl_7Jun_stroma	9	col23+ Stromal-Il33-high
GTGGGTCCATCCTTGC.std5_stroma	9	col23+ Stromal-Il33-high
GACCAATGTAACGCGA.ctrl_8May_stroma	9	col23+ Stromal-Il33-high
ACGAGGACAGGTTTCA.ctrl_8May_stroma	9	col23+ Stromal-Il33-high
TAAGAGAAGTGCAAGC.b4_stroma	9	col23+ Stromal-Il33-high
GTTACAGCAAGGTTCT.std5_stroma	9	col23+ Stromal-Il33-high
ATAACGCAGCGTTTAC.b4_stroma	9	col23+ Stromal-Il33-high
TCTATTGAGTGGACGT.std6_stroma	9	col23+ Stromal-Il33-high
ATAAGAGAGAGTAAGG.b1_stroma	9	col23+ Stromal-Il33-high
CCTTTCTTCATGCTCC.b1_stroma	9	col23+ Stromal-Il33-high
ATGTGTGGTCTAGTCA.b3_stroma	9	col23+ Stromal-Il33-high
TACGGGCCAGGACGTA.ctrl_8May_stroma	9	col23+ Stromal-Il33-high
CACCAGGTCTCTGAGA.b4_stroma	9	col23+ Stromal-Il33-high
ACGGGCTAGGAATTAC.ctrl_7Jun_stroma	9	col23+ Stromal-Il33-high
CGTTCTGTCAACGGGA.std5_stroma	9	col23+ Stromal-Il33-high
TACCTTAAGAGTACCG.std1_stroma	9	col23+ Stromal-Il33-high
TCTTCGGAGTGTCTCA.std6_stroma	9	col23+ Stromal-Il33-high
GCAATCAGTACTCGCG.ctrl_8May_stroma	9	col23+ Stromal-Il33-high
ACCGTAAGTGCGATAG.b3_stroma	9	col23+ Stromal-Il33-high
AGTGAGGTCTTAGCCC.ctrl_8May_stroma	9	col23+ Stromal-Il33-high
TACGGTATCCTACAGA.std3_stroma	9	col23+ Stromal-Il33-high
CTTTGCGCACGAAATA.ctrl_8May_stroma	9	col23+ Stromal-Il33-high
ATTCTACTCAGCTCGG.ctrl_10May_stroma	9	col23+ Stromal-Il33-high
ACGCAGCCATGGTAGG.b4_stroma	9	col23+ Stromal-Il33-high
TACTCGCGTCGAAAGC.ctrl_26May_stroma	9	col23+ Stromal-Il33-high
TAAGAGATCACCTCGT.std5_stroma	9	col23+ Stromal-Il33-high
GGACGTCGTACATGTC.std4_stroma	9	col23+ Stromal-Il33-high
CTGCGGATCATCTGTT.b4_stroma	9	col23+ Stromal-Il33-high
ACTGATGGTCCGTGAC.b4_stroma	9	col23+ Stromal-Il33-high
AGCTCTCGTTGTACAC.b2_stroma	9	col23+ Stromal-Il33-high
TGACTTTTCTGCAAGT.std2_stroma	9	col23+ Stromal-Il33-high
CCATGTCCAAGGTGTG.ctrl_16May_stroma	9	col23+ Stromal-Il33-high
AGGGAGTTCGTGGGAA.b3_stroma	9	col23+ Stromal-Il33-high
GTGTGCGTCTCGAGTA.ctrl_8May_stroma	9	col23+ Stromal-Il33-high
ACGGCCAGTCTGATTG.b1_stroma	9	col23+ Stromal-Il33-high
GCTGCGAAGGTGTGGT.std6_stroma	9	col23+ Stromal-Il33-high
TCTTCGGCATACGCCG.std2_stroma	9	col23+ Stromal-Il33-high
GGTGCGTAGTGAACGC.ctrl_8May_stroma	9	col23+ Stromal-Il33-high
ATCCGAATCGTCTGCT.std5_stroma	9	col23+ Stromal-Il33-high
GGAACTTTCTGGCGTG.std4_stroma	9	col23+ Stromal-Il33-high
ACGGGCTTCCACGCAG.std5_stroma	9	col23+ Stromal-Il33-high
CCGTTCACATACGCCG.ctrl_8May_stroma	9	col23+ Stromal-Il33-high
CATATTCAGTGGGCTA.b4_stroma	9	col23+ Stromal-Il33-high
ACACTGATCGTCCAGG.ctrl_26May_stroma	9	col23+ Stromal-Il33-high
GTTACAGCAGGATTGG.std6_stroma	9	col23+ Stromal-Il33-high
TATTACCGTTCCACAA.ctrl_8May_stroma	9	col23+ Stromal-Il33-high
CTCGAGGCAGATGGGT.std4_stroma	9	col23+ Stromal-Il33-high
CGATCGGGTACGACCC.b2_stroma	9	col23+ Stromal-Il33-high
CTGAAGTGTGCAGGTA.std3_stroma	9	col23+ Stromal-Il33-high
CGTCCATGTAGAGCTG.std3_stroma	9	col23+ Stromal-Il33-high
TCAATCTGTAAGTTCC.ctrl_8May_stroma	9	col23+ Stromal-Il33-high
CCGTGGAAGATGTTAG.b1_stroma	9	col23+ Stromal-Il33-high
CTGAAGTGTCACTTCC.std5_stroma	9	col23+ Stromal-Il33-high
AAGGTTCGTCCCTACT.ctrl_8May_stroma	9	col23+ Stromal-Il33-high
GACTGCGGTATTACCG.std4_stroma	9	col23+ Stromal-Il33-high
AATCCAGCAGTGAGTG.b2_stroma	9	col23+ Stromal-Il33-high
TATCAGGTCGGCCGAT.ctrl_7Jun_stroma	9	col23+ Stromal-Il33-high
ACATCAGAGATCCGAG.ctrl_8May_stroma	9	col23+ Stromal-Il33-high
GTCGTAATCCCTGACT.std5_stroma	9	col23+ Stromal-Il33-high
TATGCCCAGTTGTCGT.ctrl_8May_stroma	9	col23+ Stromal-Il33-high
TCACGAACAACTGGCC.ctrl_7Jun_stroma	9	col23+ Stromal-Il33-high
AGCCTAAGTTACCAGT.b3_stroma	9	col23+ Stromal-Il33-high
GATCGTAAGCGCCTCA.ctrl_8May_stroma	9	col23+ Stromal-Il33-high
TGCGTGGAGTCATGCT.std5_stroma	9	col23+ Stromal-Il33-high
GATCGTAAGCGTAATA.ctrl_16May_stroma	9	col23+ Stromal-Il33-high
TCGTAGAAGACTTGAA.b3_stroma	9	col23+ Stromal-Il33-high
CCGTGGAGTAAGGGAA.ctrl_7Jun_stroma	9	col23+ Stromal-Il33-high
CTCGGAGCATCGGAAG.b3_stroma	9	col23+ Stromal-Il33-high
CTCAGAAAGTATCTCG.std5_stroma	9	col23+ Stromal-Il33-high
CACACTCGTGGTACAG.std5_stroma	9	col23+ Stromal-Il33-high
GCCAAATAGAAGGTTT.ctrl_16May_stroma	9	col23+ Stromal-Il33-high
ACGAGGACACCATCCT.std1_stroma	9	col23+ Stromal-Il33-high
TTTGCGCGTTAAGATG.b1_stroma	9	col23+ Stromal-Il33-high
ACCGTAATCTCGCATC.b2_stroma	9	col23+ Stromal-Il33-high
CCTATTAAGAAGAAGC.b1_stroma	9	col23+ Stromal-Il33-high
GTTCATTAGTGTACCT.b2_stroma	9	col23+ Stromal-Il33-high
TTAGGCAAGCGTGAAC.b3_stroma	9	col23+ Stromal-Il33-high
CCAATCCAGCTAGCCC.std5_stroma	9	col23+ Stromal-Il33-high
CTCTAATCAGCAGTTT.b4_stroma	9	col23+ Stromal-Il33-high
ATCATCTCACGTAAGG.std5_stroma	9	col23+ Stromal-Il33-high
CAGCCGAGTCATATCG.b1_stroma	9	col23+ Stromal-Il33-high
ATGGGAGGTTATCGGT.std4_stroma	9	col23+ Stromal-Il33-high
ATCTACTAGTAACCCT.b3_stroma	9	col23+ Stromal-Il33-high
GACTACATCTTCATGT.ctrl_8May_stroma	9	col23+ Stromal-Il33-high
CACAGGCTCCTATGTT.ctrl_8May_stroma	9	col23+ Stromal-Il33-high
CGATGTAAGATGCCTT.b3_stroma	9	col23+ Stromal-Il33-high
GTGTGCGCATAGTAAG.b4_stroma	9	col23+ Stromal-Il33-high
TGAGCATCAAACAACA.ctrl_26May_stroma	9	col23+ Stromal-Il33-high
GTCATTTAGTCCCACG.std5_stroma	9	col23+ Stromal-Il33-high
CTCGGGATCAACTCTT.b2_stroma	9	col23+ Stromal-Il33-high
TGACGGCGTATCACCA.std1_stroma	9	col23+ Stromal-Il33-high
AGCTTGACAATGCCAT.std1_stroma	9	col23+ Stromal-Il33-high
ACTGCTCTCAGCTCGG.ctrl_26May_stroma	9	col23+ Stromal-Il33-high
TACTTGTTCGCGCCAA.std6_stroma	9	col23+ Stromal-Il33-high
GGGAGATGTCAGCTAT.ctrl_26May_stroma	9	col23+ Stromal-Il33-high
GGCTCGAAGGTGCACA.ctrl_8May_stroma	9	col23+ Stromal-Il33-high
ACACTGAGTTCACCTC.std3_stroma	9	col23+ Stromal-Il33-high
CACCACTAGTTCGCGC.b3_stroma	9	col23+ Stromal-Il33-high
ACGCCAGTCCACGAAT.ctrl_16May_stroma	9	col23+ Stromal-Il33-high
CTGATCCCAAACCCAT.b1_stroma	9	col23+ Stromal-Il33-high
TCTGGAAAGTGCGTGA.b3_stroma	9	col23+ Stromal-Il33-high
ACTTACTAGGACAGCT.b3_stroma	9	col23+ Stromal-Il33-high
CTTACCGAGCCCGAAA.std6_stroma	9	col23+ Stromal-Il33-high
AGCCTAACATGAAGTA.std6_stroma	9	col23+ Stromal-Il33-high
GCTTCCAAGGATTCGG.std2_stroma	9	col23+ Stromal-Il33-high
CCGTACTGTCTCTTTA.b1_stroma	9	col23+ Stromal-Il33-high
TGAAAGAGTCTACCTC.ctrl_7Jun_stroma	9	col23+ Stromal-Il33-high
GCAGCCATCCTCCTAG.std4_stroma	9	col23+ Stromal-Il33-high
GCATACAAGCAACGGT.b4_stroma	9	col23+ Stromal-Il33-high
TGTCCCAGTACATCCA.ctrl_8May_stroma	9	col23+ Stromal-Il33-high
GATGCTAAGACAAAGG.b3_stroma	9	col23+ Stromal-Il33-high
GGGAGATGTATTAGCC.ctrl_8May_stroma	9	col23+ Stromal-Il33-high
CGATCGGTCCAAGCCG.std4_stroma	9	col23+ Stromal-Il33-high
CCTATTAAGTATTGGA.b3_stroma	9	col23+ Stromal-Il33-high
ACTTACTTCACTCTTA.ctrl_8May_stroma	9	col23+ Stromal-Il33-high
ACATCAGCAAAGTGCG.std5_stroma	9	col23+ Stromal-Il33-high
GGGTTGCGTAAGTGGC.b2_stroma	9	col23+ Stromal-Il33-high
CATCAAGGTTTGACAC.ctrl_16May_stroma	9	col23+ Stromal-Il33-high
CATGGCGAGTAAGTAC.b3_stroma	9	col23+ Stromal-Il33-high
GACTACAAGTTAGGTA.b2_stroma	9	col23+ Stromal-Il33-high
TATTACCAGGTAAACT.ctrl_8May_stroma	9	col23+ Stromal-Il33-high
CGTCTACCATCACGTA.b4_stroma	9	col23+ Stromal-Il33-high
TTGACTTCATCGGACC.ctrl_8May_stroma	9	col23+ Stromal-Il33-high
GGCGACTGTGTAAGTA.ctrl_8May_stroma	9	col23+ Stromal-Il33-high
CTCTAATCAGCGTCCA.ctrl_26May_stroma	9	col23+ Stromal-Il33-high
GAATGAACAGATCTGT.b2_stroma	9	col23+ Stromal-Il33-high
GATGAGGAGCTGATAA.ctrl_7Jun_stroma	9	col23+ Stromal-Il33-high
GTTCGGGAGCTTCGCG.std5_stroma	9	col23+ Stromal-Il33-high
CAACTAGTCAACTCTT.std5_stroma	9	col23+ Stromal-Il33-high
GAAACTCCAGGAATGC.b1_stroma	9	col23+ Stromal-Il33-high
CGTGTAACATGCATGT.ctrl_26May_stroma	9	col23+ Stromal-Il33-high
CGAGCACAGTACATGA.std5_stroma	9	col23+ Stromal-Il33-high
GCTGCAGAGAGTCGGT.b2_stroma	9	col23+ Stromal-Il33-high
GTACGTAAGCAGACTG.b4_stroma	9	col23+ Stromal-Il33-high
CGTCTACCAGATAATG.b1_stroma	9	col23+ Stromal-Il33-high
GACTGCGAGTGGACGT.std5_stroma	9	col23+ Stromal-Il33-high
ATTACTCCACTAAGTC.b1_stroma	9	col23+ Stromal-Il33-high
CAAGTTGAGACTCGGA.ctrl_7Jun_stroma	9	col23+ Stromal-Il33-high
GAACATCTCGCGTTTC.b3_stroma	9	col23+ Stromal-Il33-high
CTAGTGATCAGTTCGA.b1_stroma	9	col23+ Stromal-Il33-high
AGCTCTCAGGTACTCT.b4_stroma	9	col23+ Stromal-Il33-high
CAGAGAGAGTTAAGTG.b4_stroma	9	col23+ Stromal-Il33-high
TGCCAAACACCAGGTC.b2_stroma	9	col23+ Stromal-Il33-high
GAGGTGATCAAACCAC.ctrl_8May_stroma	9	col23+ Stromal-Il33-high
TTCTCCTTCACATGCA.ctrl_8May_stroma	9	col23+ Stromal-Il33-high
GATCAGTAGTTCGCAT.b2_stroma	9	col23+ Stromal-Il33-high
TTGGAACCAGCGTAAG.ctrl_7Jun_stroma	9	col23+ Stromal-Il33-high
TACGGTACATAAGACA.b3_stroma	9	col23+ Stromal-Il33-high
GATCAGTTCCGCGCAA.b3_stroma	9	col23+ Stromal-Il33-high
AGCGTCGGTAGCGTAG.ctrl_16May_stroma	9	col23+ Stromal-Il33-high
TTAACTCAGACACTAA.ctrl_16May_stroma	9	col23+ Stromal-Il33-high
ACTGCTCGTCACAAGG.b3_stroma	9	col23+ Stromal-Il33-high
CACAGGCCAGGACCCT.ctrl_16May_stroma	9	col23+ Stromal-Il33-high
GTGTTAGAGGGTGTGT.ctrl_8May_stroma	9	col23+ Stromal-Il33-high
CGTAGCGCATGGTAGG.b3_stroma	9	col23+ Stromal-Il33-high
ATAACGCTCTTCTGGC.std6_stroma	9	col23+ Stromal-Il33-high
GTATCTTGTGTGTGCC.std4_stroma	9	col23+ Stromal-Il33-high
TAAGAGACATTATCTC.b1_stroma	9	col23+ Stromal-Il33-high
CTGAAACAGTACCGGA.ctrl_8May_stroma	9	col23+ Stromal-Il33-high
CATCAAGTCCGCAGTG.std1_stroma	9	col23+ Stromal-Il33-high
ATTCTACTCGGGAGTA.ctrl_8May_stroma	9	col23+ Stromal-Il33-high
TAGTGGTGTGCGCTTG.b3_stroma	9	col23+ Stromal-Il33-high
CCTTCCCGTCGAACAG.ctrl_7Jun_stroma	9	col23+ Stromal-Il33-high
CCCAGTTCATTTGCCC.std6_stroma	9	col23+ Stromal-Il33-high
AAGGTTCAGGCAGTCA.b1_stroma	9	col23+ Stromal-Il33-high
CAGATCACATCCTTGC.ctrl_26May_stroma	9	col23+ Stromal-Il33-high
CGGAGCTTCCACGTGG.std4_stroma	9	col23+ Stromal-Il33-high
TGACTAGGTTAAGTAG.b1_stroma	9	col23+ Stromal-Il33-high
CTTAACTCAGGGTTAG.b2_stroma	9	col23+ Stromal-Il33-high
CGCGTTTGTAGGCATG.b1_stroma	9	col23+ Stromal-Il33-high
TATCAGGGTCCGTTAA.b1_stroma	9	col23+ Stromal-Il33-high
CTGGTCTCAAAGTGCG.std5_stroma	9	col23+ Stromal-Il33-high
AGCTCTCAGTGGAGAA.b3_stroma	9	col23+ Stromal-Il33-high
GCTGGGTAGGCATGTG.std5_stroma	9	col23+ Stromal-Il33-high
GAAGCAGAGTGACATA.std1_stroma	9	col23+ Stromal-Il33-high
TCAGCAAGTAGCGTAG.ctrl_8May_stroma	9	col23+ Stromal-Il33-high
GGATTACAGCTGTTCA.b1_stroma	9	col23+ Stromal-Il33-high
ACGAGCCGTTGAACTC.b1_stroma	9	col23+ Stromal-Il33-high
TTCGGTCCACAACTGT.std5_stroma	9	col23+ Stromal-Il33-high
ACGATACGTACGACCC.b3_stroma	9	col23+ Stromal-Il33-high
GTTCATTCACCCATGG.ctrl_10May_stroma	9	col23+ Stromal-Il33-high
GTTCGGGAGTGGGCTA.b4_stroma	9	col23+ Stromal-Il33-high
CAGATCAGTTACAGAA.std6_stroma	9	col23+ Stromal-Il33-high
TCACAAGGTGTGACGA.ctrl_16May_stroma	9	col23+ Stromal-Il33-high
CCTCTGACACGCCAGT.std1_stroma	9	col23+ Stromal-Il33-high
GGAAAGCAGCCAACAG.b3_stroma	9	col23+ Stromal-Il33-high
AGGTCCGAGAGCTTCT.b4_stroma	9	col23+ Stromal-Il33-high
CGTCCATTCTAACCGA.b4_stroma	9	col23+ Stromal-Il33-high
CCAGCGAGTGGTGTAG.b2_stroma	9	col23+ Stromal-Il33-high
CGCTTCACATCGGAAG.bm3_stroma	9	col23+ Stromal-Il33-high
GGTGTTAAGCTAGTGG.std4_stroma	9	col23+ Stromal-Il33-high
GGCGTGTAGTGTGGCA.std2_stroma	9	col23+ Stromal-Il33-high
TACTTACGTGTGAATA.std4_stroma	9	col23+ Stromal-Il33-high
GCAGTTAAGGTTACCT.std5_stroma	9	col23+ Stromal-Il33-high
GCTTCCATCCCTAATT.std6_stroma	9	col23+ Stromal-Il33-high
GTTCATTAGACAAAGG.b1_stroma	9	col23+ Stromal-Il33-high
GATCAGTGTCAGAGGT.b1_stroma	9	col23+ Stromal-Il33-high
GCCTCTAAGCTGAACG.ctrl_16May_stroma	9	col23+ Stromal-Il33-high
ATCACGACAATACGCT.ctrl_8May_stroma	9	col23+ Stromal-Il33-high
CACTCCAAGCTGATAA.b4_stroma	9	col23+ Stromal-Il33-high
GGTGAAGGTGCATCTA.ctrl_8May_stroma	9	col23+ Stromal-Il33-high
CAACCTCCAATTCCTT.ctrl_7Jun_stroma	9	col23+ Stromal-Il33-high
TGCCCTACATGCCTTC.b3_stroma	9	col23+ Stromal-Il33-high
CTAATGGGTTGTTTGG.ctrl_8May_stroma	9	col23+ Stromal-Il33-high
CGATGTATCTGATTCT.b4_stroma	9	col23+ Stromal-Il33-high
TGCGCAGTCCTTGACC.b2_stroma	9	col23+ Stromal-Il33-high
ATTACTCCATTACCTT.ctrl_8May_stroma	9	col23+ Stromal-Il33-high
CCCAGTTAGTGACATA.ctrl_8May_stroma	9	col23+ Stromal-Il33-high
CTTACCGAGCTAGTGG.ctrl_7Jun_stroma	9	col23+ Stromal-Il33-high
CAGTAACGTCGGCTCA.ctrl_7Jun_stroma	9	col23+ Stromal-Il33-high
TGAGCCGCACAACTGT.ctrl_8May_stroma	9	col23+ Stromal-Il33-high
TCGAGGCGTACGACCC.b1_stroma	9	col23+ Stromal-Il33-high
AGCGTATCAGCATACT.ctrl_8May_stroma	9	col23+ Stromal-Il33-high
TACGGGCAGACGACGT.ctrl_26May_stroma	9	col23+ Stromal-Il33-high
GAAACTCTCGATAGAA.std1_stroma	9	col23+ Stromal-Il33-high
ACGGCCATCTACTATC.b1_stroma	9	col23+ Stromal-Il33-high
CGGCTAGAGTGTACTC.std4_stroma	9	col23+ Stromal-Il33-high
ACGCCGAAGGCAATTA.ctrl_16May_stroma	9	col23+ Stromal-Il33-high
TACGGTATCTCTGAGA.std6_stroma	9	col23+ Stromal-Il33-high
GTCTCGTGTCTACCTC.bm3_stroma	9	col23+ Stromal-Il33-high
CAAGATCTCATTCACT.b2_stroma	9	col23+ Stromal-Il33-high
TCAGCTCAGGCTAGCA.b3_stroma	9	col23+ Stromal-Il33-high
GATTCAGCACGTTGGC.std5_stroma	9	col23+ Stromal-Il33-high
GCTGCGATCATTATCC.b2_stroma	9	col23+ Stromal-Il33-high
ACACCGGGTTAAGAAC.b2_stroma	9	col23+ Stromal-Il33-high
GTTAAGCTCAGCTCGG.std5_stroma	9	col23+ Stromal-Il33-high
CGGACTGAGGCTAGGT.std4_stroma	9	col23+ Stromal-Il33-high
CAGCGACGTCGAACAG.std5_stroma	9	col23+ Stromal-Il33-high
GAACGGAGTTAGGGTG.std5_stroma	9	col23+ Stromal-Il33-high
CGGAGCTCATGACGGA.b4_stroma	9	col23+ Stromal-Il33-high
GCATGCGAGAAACCTA.b3_stroma	9	col23+ Stromal-Il33-high
AGTGGGAAGAGTTGGC.b3_stroma	9	col23+ Stromal-Il33-high
ATCATGGAGAGCCTAG.b4_stroma	9	col23+ Stromal-Il33-high
CCATGTCCATTCCTCG.std2_stroma	9	col23+ Stromal-Il33-high
ACTGCTCGTACAGTGG.std5_stroma	9	col23+ Stromal-Il33-high
CATCGAAAGAGCCTAG.ctrl_8May_stroma	9	col23+ Stromal-Il33-high
TAGGCATTCGTCGTTC.ctrl_7Jun_stroma	9	col23+ Stromal-Il33-high
CAAGAAATCACCGGGT.b2_stroma	9	col23+ Stromal-Il33-high
CGACCTTGTTACGTCA.std5_stroma	9	col23+ Stromal-Il33-high
ACATCAGTCAGCGATT.b1_stroma	9	col23+ Stromal-Il33-high
GTCAAGTAGTTCGCGC.std5_stroma	9	col23+ Stromal-Il33-high
GTTTCTAGTAGGGACT.b4_stroma	9	col23+ Stromal-Il33-high
GCGCAACAGAATAGGG.std1_stroma	9	col23+ Stromal-Il33-high
TAAGCGTGTCCGTGAC.std3_stroma	9	col23+ Stromal-Il33-high
GTGCAGCTCATTGCCC.ctrl_7Jun_stroma	9	col23+ Stromal-Il33-high
AGGGTGATCTTGGGTA.std4_stroma	9	col23+ Stromal-Il33-high
CGGACTGTCAACGCTA.ctrl_8May_stroma	9	col23+ Stromal-Il33-high
ACAGCCGCAGCTCCGA.std5_stroma	9	col23+ Stromal-Il33-high
TGATTTCCAGCTGGCT.std4_stroma	9	col23+ Stromal-Il33-high
AACACGTCATCACAAC.b2_stroma	9	col23+ Stromal-Il33-high
TGTATTCGTATGAATG.ctrl_8May_stroma	9	col23+ Stromal-Il33-high
AGTGGGACACCGTTGG.b1_stroma	9	col23+ Stromal-Il33-high
TCTCATAGTGCCTGCA.b4_stroma	9	col23+ Stromal-Il33-high
AGAGTGGGTCCATGAT.ctrl_7Jun_stroma	9	col23+ Stromal-Il33-high
CAAGAAAAGCAACGGT.std1_stroma	9	col23+ Stromal-Il33-high
CACTCCAGTAGGAGTC.ctrl_8May_stroma	9	col23+ Stromal-Il33-high
CTCACACAGACAGACC.std6_stroma	9	col23+ Stromal-Il33-high
CTGTTTACACGAAGCA.ctrl_16May_stroma	9	col23+ Stromal-Il33-high
CCACTACAGCAGCGTA.b2_stroma	9	col23+ Stromal-Il33-high
CCGTTCAGTTGGTGGA.std6_stroma	9	col23+ Stromal-Il33-high
CTGCTGTTCATCTGTT.b1_stroma	9	col23+ Stromal-Il33-high
AAAGATGGTTCGTTGA.std6_stroma	9	col23+ Stromal-Il33-high
CGTTAGACATGGTTGT.ctrl_8May_stroma	9	col23+ Stromal-Il33-high
GACCAATGTTGGTTTG.ctrl_7Jun_stroma	9	col23+ Stromal-Il33-high
ACTTGTTGTCGAACAG.b2_stroma	9	col23+ Stromal-Il33-high
GCGGGTTGTAGAGCTG.ctrl_16May_stroma	9	col23+ Stromal-Il33-high
TATCAGGGTCTAGAGG.b1_stroma	9	col23+ Stromal-Il33-high
TAAACCGGTAGAAAGG.ctrl_7Jun_stroma	9	col23+ Stromal-Il33-high
TTCCCAGAGATGTGTA.ctrl_16May_stroma	9	col23+ Stromal-Il33-high
CCGTACTGTCGTCTTC.ctrl_16May_stroma	9	col23+ Stromal-Il33-high
CGATTGAAGTCGCCGT.b4_stroma	9	col23+ Stromal-Il33-high
GGGCATCCAGCCTTTC.ctrl_8May_stroma	9	col23+ Stromal-Il33-high
GGGAATGTCGAACGGA.b1_stroma	9	col23+ Stromal-Il33-high
CGCTTCATCTCGAGTA.ctrl_10May_stroma	9	col23+ Stromal-Il33-high
ACACCAACATGGAATA.std5_stroma	9	col23+ Stromal-Il33-high
CACAGTATCAGTTCGA.std1_stroma	9	col23+ Stromal-Il33-high
GTATTCTTCGACAGCC.std4_stroma	9	col23+ Stromal-Il33-high
TCTCTAAAGTCCAGGA.b3_stroma	9	col23+ Stromal-Il33-high
CGCTGGATCCTTCAAT.std5_stroma	9	col23+ Stromal-Il33-high
ACTATCTTCTTACCGC.std2_stroma	9	col23+ Stromal-Il33-high
CCACTACCAAAGTCAA.b1_stroma	9	col23+ Stromal-Il33-high
CACCAGGTCCGCATCT.std4_stroma	9	col23+ Stromal-Il33-high
CCGTGGAGTCGGGTCT.ctrl_10May_stroma	9	col23+ Stromal-Il33-high
GCACATACACGACGAA.b4_stroma	9	col23+ Stromal-Il33-high
CTGAAGTTCCAGGGCT.std4_stroma	9	col23+ Stromal-Il33-high
CGATGGCGTTCTGTTT.std4_stroma	9	col23+ Stromal-Il33-high
CAGAATCAGACTTTCG.b1_stroma	9	col23+ Stromal-Il33-high
CTGAAACGTGTATGGG.b1_stroma	9	col23+ Stromal-Il33-high
CTGAAGTCAGTGAGTG.b3_stroma	9	col23+ Stromal-Il33-high
CGTCACTAGTGGGCTA.ctrl_16May_stroma	9	col23+ Stromal-Il33-high
AGGCCGTGTAGAGTGC.std5_stroma	9	col23+ Stromal-Il33-high
GTATCTTTCCGCAAGC.b1_stroma	9	col23+ Stromal-Il33-high
TGCCCTAGTTCAGGCC.ctrl_8May_stroma	9	col23+ Stromal-Il33-high
GGGACCTCACGAGGTA.b2_stroma	9	col23+ Stromal-Il33-high
CATTCGCGTTCCGGCA.b2_stroma	9	col23+ Stromal-Il33-high
GCTGGGTAGTGTACCT.ctrl_16May_stroma	9	col23+ Stromal-Il33-high
TACTTACTCTACTATC.b2_stroma	9	col23+ Stromal-Il33-high
CGATCGGGTGTCAATC.ctrl_8May_stroma	9	col23+ Stromal-Il33-high
GGATGTTAGAGGTACC.ctrl_7Jun_stroma	9	col23+ Stromal-Il33-high
CGAGCACGTGGTCTCG.std5_stroma	9	col23+ Stromal-Il33-high
CTGTGCTAGTACGTTC.b1_stroma	9	col23+ Stromal-Il33-high
CCGTGGATCAGGTTCA.b2_stroma	9	col23+ Stromal-Il33-high
CCCAATCCAGGCTGAA.std5_stroma	9	col23+ Stromal-Il33-high
GTCACGGCATCACCCT.std5_stroma	9	col23+ Stromal-Il33-high
TTGACTTAGCTATGCT.ctrl_7Jun_stroma	9	col23+ Stromal-Il33-high
TCGGTAACAATGTAAG.b3_stroma	9	col23+ Stromal-Il33-high
GTCTCGTAGCAATATG.ctrl_16May_stroma	9	col23+ Stromal-Il33-high
GTCTTCGCATGGTCAT.ctrl_8May_stroma	9	col23+ Stromal-Il33-high
TACTCGCAGACAGACC.b1_stroma	9	col23+ Stromal-Il33-high
CACCACTAGGGATGGG.ctrl_26May_stroma	9	col23+ Stromal-Il33-high
TACGGATGTGGCGAAT.b4_stroma	9	col23+ Stromal-Il33-high
CCCTCCTAGAGCTTCT.std4_stroma	9	col23+ Stromal-Il33-high
CTAGCCTTCTCGGACG.std3_stroma	9	col23+ Stromal-Il33-high
ACGTCAAAGCGTTTAC.ctrl_8May_stroma	9	col23+ Stromal-Il33-high
TCACAAGTCCGTTGCT.std4_stroma	9	col23+ Stromal-Il33-high
CGGACACCAGCTGCTG.b4_stroma	9	col23+ Stromal-Il33-high
TATCTCACAGCTCGAC.b1_stroma	9	col23+ Stromal-Il33-high
ATCTACTTCCAGATCA.std5_stroma	9	col23+ Stromal-Il33-high
ATGTGTGCAGGACCCT.b3_stroma	9	col23+ Stromal-Il33-high
TACCTATGTTCATGGT.b3_stroma	9	col23+ Stromal-Il33-high
CGGGTCATCTTCTGGC.ctrl_7Jun_stroma	9	col23+ Stromal-Il33-high
CATATGGGTTGCCTCT.std6_stroma	9	col23+ Stromal-Il33-high
GTCAAGTTCACCTCGT.std3_stroma	9	col23+ Stromal-Il33-high
CCTAAAGAGTGGCACA.ctrl_26May_stroma	9	col23+ Stromal-Il33-high
AGATCTGTCCGAATGT.b1_stroma	9	col23+ Stromal-Il33-high
GGATTACGTACCCAAT.std1_stroma	9	col23+ Stromal-Il33-high
TTAGTTCAGGAATGGA.b2_stroma	9	col23+ Stromal-Il33-high
AACCATGTCGGCTTGG.std2_stroma	9	col23+ Stromal-Il33-high
GGACATTCAGTTTACG.ctrl_16May_stroma	9	col23+ Stromal-Il33-high
CGCTATCGTTGTCTTT.std2_stroma	9	col23+ Stromal-Il33-high
TAGTTGGGTGTTTGGT.b1_stroma	9	col23+ Stromal-Il33-high
GATGAAACATCCTAGA.std5_stroma	9	col23+ Stromal-Il33-high
ATTTCTGTCGGGAGTA.b3_stroma	9	col23+ Stromal-Il33-high
GGGTTGCTCAACACTG.std5_stroma	9	col23+ Stromal-Il33-high
CTCGAAAAGCGATGAC.std1_stroma	9	col23+ Stromal-Il33-high
ATGGGAGAGCTTTGGT.b3_stroma	9	col23+ Stromal-Il33-high
CCCAGTTCATCGGGTC.ctrl_8May_stroma	9	col23+ Stromal-Il33-high
AACCGCGTCCAAATGC.b2_stroma	9	col23+ Stromal-Il33-high
AGAGCGATCTAACCGA.std3_stroma	9	col23+ Stromal-Il33-high
CCGTACTTCGCGATCG.b1_stroma	9	col23+ Stromal-Il33-high
AGTGTCAAGTACGATA.ctrl_16May_stroma	9	col23+ Stromal-Il33-high
CACAGGCGTCCGAAGA.b3_stroma	9	col23+ Stromal-Il33-high
TTTGCGCAGATGCCAG.ctrl_26May_stroma	9	col23+ Stromal-Il33-high
CATCAGAGTGCACGAA.std5_stroma	9	col23+ Stromal-Il33-high
AGATCTGGTGTCCTCT.ctrl_8May_stroma	9	col23+ Stromal-Il33-high
GCACTCTAGGCGTACA.std3_stroma	9	col23+ Stromal-Il33-high
GATCGATGTTTAGGAA.ctrl_26May_stroma	9	col23+ Stromal-Il33-high
CCACTACGTCCCTACT.std3_stroma	9	col23+ Stromal-Il33-high
TGGGAAGGTACGCACC.ctrl_7Jun_stroma	9	col23+ Stromal-Il33-high
CTCAGAACATAGTAAG.b4_stroma	9	col23+ Stromal-Il33-high
ATTATCCAGTTCGATC.b1_stroma	9	col23+ Stromal-Il33-high
TATCAGGGTCGCATCG.std6_stroma	9	col23+ Stromal-Il33-high
CACACAACAGGCTCAC.std5_stroma	9	col23+ Stromal-Il33-high
CTAGTGAGTAATCACC.b1_stroma	9	col23+ Stromal-Il33-high
TGAGCATGTCACTGGC.b1_stroma	9	col23+ Stromal-Il33-high
CCCATACAGTTCCACA.b4_stroma	9	col23+ Stromal-Il33-high
GTACTTTTCCAAGCCG.b3_stroma	9	col23+ Stromal-Il33-high
TCTTCGGAGCACACAG.std6_stroma	9	col23+ Stromal-Il33-high
GACCAATCAGCTGTTA.std5_stroma	9	col23+ Stromal-Il33-high
GCGACCATCCTAAGTG.std5_stroma	9	col23+ Stromal-Il33-high
ATAGACCAGCGTAGTG.std1_stroma	9	col23+ Stromal-Il33-high
CTTACCGGTTCTCATT.ctrl_7Jun_stroma	9	col23+ Stromal-Il33-high
CAACTAGCACAAGCCC.std1_stroma	9	col23+ Stromal-Il33-high
CTGATAGTCTTGTACT.b3_stroma	9	col23+ Stromal-Il33-high
GGAGCAAGTCGCATAT.std5_stroma	9	col23+ Stromal-Il33-high
CAAGTTGCAGGCTGAA.b2_stroma	9	col23+ Stromal-Il33-high
TAAACCGAGTCAATAG.std5_stroma	9	col23+ Stromal-Il33-high
TGTGGTATCGGACAAG.b3_stroma	9	col23+ Stromal-Il33-high
TGCGCAGTCAACTCTT.std5_stroma	9	col23+ Stromal-Il33-high
CGAGCACCAAAGCAAT.b1_stroma	9	col23+ Stromal-Il33-high
AGAGCTTTCCTTGACC.std2_stroma	9	col23+ Stromal-Il33-high
CTACACCTCCTAGTGA.ctrl_16May_stroma	9	col23+ Stromal-Il33-high
CGACCTTTCTTGAGAC.b1_stroma	9	col23+ Stromal-Il33-high
ACGGAGAGTCAATGTC.b1_stroma	9	col23+ Stromal-Il33-high
CTACCCAAGAGTCTGG.b3_stroma	9	col23+ Stromal-Il33-high
TGACTAGAGGCTAGCA.b3_stroma	9	col23+ Stromal-Il33-high
TCATTTGCAGATAATG.b3_stroma	9	col23+ Stromal-Il33-high
ATAACGCGTATCACCA.ctrl_7Jun_stroma	9	col23+ Stromal-Il33-high
CCTCAGTTCCCTTGCA.b3_stroma	9	col23+ Stromal-Il33-high
TATTACCCAATGGTCT.std2_stroma	9	col23+ Stromal-Il33-high
CTGCGGATCTTGCAAG.std1_stroma	9	col23+ Stromal-Il33-high
CGGAGTCTCCGTCATC.ctrl_8May_stroma	9	col23+ Stromal-Il33-high
CCTTTCTAGCTCAACT.std5_stroma	9	col23+ Stromal-Il33-high
GGGCATCGTTTGACTG.b1_stroma	9	col23+ Stromal-Il33-high
TTCTACAGTCAACATC.b1_stroma	9	col23+ Stromal-Il33-high
CCTTTCTTCGGATGGA.ctrl_8May_stroma	9	col23+ Stromal-Il33-high
CGGACACGTATAGGGC.std4_stroma	9	col23+ Stromal-Il33-high
GGGAATGCATGACATC.std4_stroma	9	col23+ Stromal-Il33-high
CCCAGTTTCGTACCGG.b3_stroma	9	col23+ Stromal-Il33-high
CAGTAACGTCGGCTCA.b3_stroma	9	col23+ Stromal-Il33-high
GGGAGATGTGAGGGTT.std5_stroma	9	col23+ Stromal-Il33-high
AAGACCTCAGCCTTGG.b3_stroma	9	col23+ Stromal-Il33-high
TTGAACGCAATGACCT.std4_stroma	9	col23+ Stromal-Il33-high
ATGTGTGGTTATGCGT.std1_stroma	9	col23+ Stromal-Il33-high
GCGCGATAGCACCGCT.std4_stroma	9	col23+ Stromal-Il33-high
AGAGTGGCAAGTTCTG.b3_stroma	9	col23+ Stromal-Il33-high
CACACCTAGGCGTACA.b1_stroma	9	col23+ Stromal-Il33-high
AACTCTTTCATGTCTT.ctrl_8May_stroma	9	col23+ Stromal-Il33-high
AGAGCGAAGTGGTAAT.b1_stroma	9	col23+ Stromal-Il33-high
GGTGCGTGTGACTCAT.ctrl_16May_stroma	9	col23+ Stromal-Il33-high
CGTCAGGGTCGCCATG.b3_stroma	9	col23+ Stromal-Il33-high
AGTGGGAGTTGAGTTC.b2_stroma	9	col23+ Stromal-Il33-high
CGGACTGCATCTATGG.b1_stroma	9	col23+ Stromal-Il33-high
GAAGCAGTCTGCTTGC.b3_stroma	9	col23+ Stromal-Il33-high
TGCCCTATCTGCGTAA.std3_stroma	9	col23+ Stromal-Il33-high
ATCACGATCCACGACG.std4_stroma	9	col23+ Stromal-Il33-high
AGCGTCGCAATGGACG.b1_stroma	9	col23+ Stromal-Il33-high
CCTATTAGTTAGGGTG.ctrl_8May_stroma	9	col23+ Stromal-Il33-high
CCTATTACAAGTCTGT.std1_stroma	9	col23+ Stromal-Il33-high
GGCCGATCATTGGGCC.b2_stroma	9	col23+ Stromal-Il33-high
CTGATAGAGTCTCAAC.std2_stroma	9	col23+ Stromal-Il33-high
AAGTCTGCAAACGCGA.ctrl_16May_stroma	9	col23+ Stromal-Il33-high
CTCTAATTCGTGACAT.b1_stroma	9	col23+ Stromal-Il33-high
TTCCCAGAGCGTAATA.b3_stroma	9	col23+ Stromal-Il33-high
TGTCCCAGTACGAAAT.std4_stroma	9	col23+ Stromal-Il33-high
TCACGAAGTTCCGTCT.ctrl_8May_stroma	9	col23+ Stromal-Il33-high
CTCGTCAGTTCATGGT.std1_stroma	9	col23+ Stromal-Il33-high
CTCAGAACAGGATCGA.std1_stroma	9	col23+ Stromal-Il33-high
CACCAGGGTGCACGAA.b2_stroma	9	col23+ Stromal-Il33-high
TCTCTAAGTTCCCTTG.std5_stroma	9	col23+ Stromal-Il33-high
CTGGTCTTCGCGCCAA.ctrl_16May_stroma	9	col23+ Stromal-Il33-high
ATCTGCCAGTGTTAGA.ctrl_8May_stroma	9	col23+ Stromal-Il33-high
TCTATTGCAAGGACAC.ctrl_7Jun_stroma	9	col23+ Stromal-Il33-high
GGTGTTAAGTTTGCGT.std5_stroma	9	col23+ Stromal-Il33-high
GGGCATCGTCGAACAG.b4_stroma	9	col23+ Stromal-Il33-high
GGTGAAGTCTGCTGTC.ctrl_8May_stroma	9	col23+ Stromal-Il33-high
TACGGGCAGGAGCGTT.std4_stroma	9	col23+ Stromal-Il33-high
GGGCATCGTCTTCTCG.std3_stroma	9	col23+ Stromal-Il33-high
CATCCACAGAGTCTGG.b3_stroma	9	col23+ Stromal-Il33-high
GCTGCAGGTCATTAGC.std1_stroma	9	col23+ Stromal-Il33-high
GAAACTCAGTAACCCT.ctrl_7Jun_stroma	9	col23+ Stromal-Il33-high
GGGAATGAGTTAAGTG.b1_stroma	9	col23+ Stromal-Il33-high
CACCTTGAGACCGGAT.ctrl_16May_stroma	9	col23+ Stromal-Il33-high
AGCTCCTTCTTTAGTC.std1_stroma	9	col23+ Stromal-Il33-high
TACCTATAGTGGCACA.b3_stroma	9	col23+ Stromal-Il33-high
GTCGGGTCAAGTTGTC.b2_stroma	9	col23+ Stromal-Il33-high
CCACTACTCACATACG.b1_stroma	9	col23+ Stromal-Il33-high
AAGCCGCTCAACGCTA.std3_stroma	9	col23+ Stromal-Il33-high
CCTACACAGAGCTATA.b3_stroma	9	col23+ Stromal-Il33-high
CGCTATCAGACGACGT.b3_stroma	9	col23+ Stromal-Il33-high
GCAATCAGTAAATGTG.b1_stroma	9	col23+ Stromal-Il33-high
AGACGTTAGCTACCTA.b1_stroma	9	col23+ Stromal-Il33-high
GCATGTAAGAAACCTA.std3_stroma	9	col23+ Stromal-Il33-high
TGGTTAGAGAGTAATC.std2_stroma	9	col23+ Stromal-Il33-high
CTAAGACAGAAAGTGG.b3_stroma	9	col23+ Stromal-Il33-high
TCAGCAACACGCATCG.std5_stroma	9	col23+ Stromal-Il33-high
GCTCCTATCGGCGGTT.b4_stroma	9	col23+ Stromal-Il33-high
AGGTCCGGTACCGCTG.std3_stroma	9	col23+ Stromal-Il33-high
CACATTTCATCGGTTA.std4_stroma	9	col23+ Stromal-Il33-high
GACACGCTCCTATGTT.b1_stroma	9	col23+ Stromal-Il33-high
TGACTAGCAAGCGAGT.b3_stroma	9	col23+ Stromal-Il33-high
GACCAATAGCGTAATA.b3_stroma	9	col23+ Stromal-Il33-high
GAATAAGGTTGCGCAC.b1_stroma	9	col23+ Stromal-Il33-high
TACGGTAAGTACGTTC.b4_stroma	9	col23+ Stromal-Il33-high
TACGGTAAGAGAACAG.b3_stroma	9	col23+ Stromal-Il33-high
AGTGAGGCAGATCCAT.std3_stroma	9	col23+ Stromal-Il33-high
ATGGGAGAGAGCAATT.ctrl_26May_stroma	9	col23+ Stromal-Il33-high
CAGAGAGTCGAATGCT.b1_stroma	9	col23+ Stromal-Il33-high
TTCTCAAGTACCTACA.b3_stroma	9	col23+ Stromal-Il33-high
GTGAAGGTCCATTCTA.b2_stroma	9	col23+ Stromal-Il33-high
TACTCATTCAGTACGT.std5_stroma	9	col23+ Stromal-Il33-high
GTGAAGGTCCGCATAA.std4_stroma	9	col23+ Stromal-Il33-high
TGGGCGTAGTAGATGT.ctrl_8May_stroma	9	col23+ Stromal-Il33-high
GGCGTGTAGCTGGAAC.ctrl_7Jun_stroma	9	col23+ Stromal-Il33-high
ATGAGGGAGCAATCTC.b2_stroma	9	col23+ Stromal-Il33-high
TGTGGTAGTTAAGGGC.std2_stroma	9	col23+ Stromal-Il33-high
CCAGCGACAGTGAGTG.b1_stroma	9	col23+ Stromal-Il33-high
TAAGCGTGTCCAGTAT.ctrl_7Jun_stroma	9	col23+ Stromal-Il33-high
TTTCCTCTCTAACCGA.ctrl_16May_stroma	9	col23+ Stromal-Il33-high
TGATTTCCAAGCTGTT.b1_stroma	9	col23+ Stromal-Il33-high
TGGTTCCCATGAACCT.std3_stroma	9	col23+ Stromal-Il33-high
GGCGACTGTGGTACAG.std2_stroma	9	col23+ Stromal-Il33-high
ACCCACTTCTTGAGGT.std6_stroma	9	col23+ Stromal-Il33-high
GTATCTTAGTTTGCGT.b1_stroma	9	col23+ Stromal-Il33-high
ATAACGCCAAACTGCT.std4_stroma	9	col23+ Stromal-Il33-high
ACGGCCAAGATATGGT.std4_stroma	9	col23+ Stromal-Il33-high
CGAGAAGTCACTCCTG.b1_stroma	9	col23+ Stromal-Il33-high
ATTCTACCACCGAATT.ctrl_26May_stroma	9	col23+ Stromal-Il33-high
AAGGTTCGTAGCTGCC.b3_stroma	9	col23+ Stromal-Il33-high
GGCTGGTGTTGTTTGG.b1_stroma	9	col23+ Stromal-Il33-high
AGGCCGTAGAACTGTA.b2_stroma	9	col23+ Stromal-Il33-high
AGAGCTTAGTAAGTAC.ctrl_16May_stroma	9	col23+ Stromal-Il33-high
ACTTTCAAGGGCTTCC.b1_stroma	9	col23+ Stromal-Il33-high
CGAGCACGTACCAGTT.b3_stroma	9	col23+ Stromal-Il33-high
CAAGATCGTGACAAAT.std4_stroma	9	col23+ Stromal-Il33-high
TTAGGACTCGCCATAA.std3_stroma	9	col23+ Stromal-Il33-high
GCAGTTAAGTGTCCCG.std3_stroma	9	col23+ Stromal-Il33-high
CGTAGGCAGAACAACT.b1_stroma	9	col23+ Stromal-Il33-high
CCTACCATCACGCGGT.b3_stroma	9	col23+ Stromal-Il33-high
CACAAACAGTGAATTG.ctrl_16May_stroma	9	col23+ Stromal-Il33-high
CAGCGACCACTTGGAT.b2_stroma	9	col23+ Stromal-Il33-high
GACCTGGTCAAACGGG.ctrl_8May_stroma	9	col23+ Stromal-Il33-high
CACATTTTCCGCAGTG.b4_stroma	9	col23+ Stromal-Il33-high
GGCAATTAGATCCCGC.ctrl_16May_stroma	9	col23+ Stromal-Il33-high
AAGGCAGTCAGCTGGC.std3_stroma	9	col23+ Stromal-Il33-high
TCTGGAATCTGTCAAG.std2_stroma	9	col23+ Stromal-Il33-high
CAGCAGCTCGGATGTT.ctrl_16May_stroma	9	col23+ Stromal-Il33-high
GGACATTCAAGGCTCC.ctrl_8May_stroma	9	col23+ Stromal-Il33-high
ACTATCTAGTGGTAAT.b3_stroma	9	col23+ Stromal-Il33-high
TGGCCAGGTGAGGGTT.std1_stroma	9	col23+ Stromal-Il33-high
CTACGTCCACTTAAGC.b1_stroma	9	col23+ Stromal-Il33-high
TATGCCCAGATATGCA.b3_stroma	9	col23+ Stromal-Il33-high
CACCTTGTCTGGAGCC.std5_stroma	9	col23+ Stromal-Il33-high
GGCTCGATCGTATCAG.std5_stroma	9	col23+ Stromal-Il33-high
GACACGCGTAGGGTAC.ctrl_7Jun_stroma	9	col23+ Stromal-Il33-high
TCTTCGGCACGGACAA.b1_stroma	9	col23+ Stromal-Il33-high
CGCTTCAGTGCGAAAC.ctrl_8May_stroma	9	col23+ Stromal-Il33-high
CGGACGTCATATACGC.b1_stroma	9	col23+ Stromal-Il33-high
ATAACGCAGAGCTTCT.std4_stroma	9	col23+ Stromal-Il33-high
TACTTACCACCGAATT.std5_stroma	9	col23+ Stromal-Il33-high
TATTACCTCCAGTATG.b1_stroma	9	col23+ Stromal-Il33-high
TCCACACCATTGTGCA.b3_stroma	9	col23+ Stromal-Il33-high
GGTGCGTAGAGCTATA.b4_stroma	9	col23+ Stromal-Il33-high
GGGATGATCGCCATAA.std3_stroma	9	col23+ Stromal-Il33-high
CACTCCATCGTAGGAG.b3_stroma	9	col23+ Stromal-Il33-high
GTAACTGCATCATCCC.std5_stroma	9	col23+ Stromal-Il33-high
TGCTGCTTCGCATGGC.ctrl_8May_stroma	9	col23+ Stromal-Il33-high
GGCGTGTAGCGATTCT.b3_stroma	9	col23+ Stromal-Il33-high
TGAGCATTCGGATGTT.b3_stroma	9	col23+ Stromal-Il33-high
GTTCGGGTCGTAGGTT.b3_stroma	9	col23+ Stromal-Il33-high
TTTGTCAGTTCAGGCC.std4_stroma	9	col23+ Stromal-Il33-high
CAGGTGCCAGCTGCTG.b3_stroma	9	col23+ Stromal-Il33-high
CTCGAAACATACAGCT.b1_stroma	9	col23+ Stromal-Il33-high
CAAGAAATCAGGTTCA.std1_stroma	9	col23+ Stromal-Il33-high
AACTCCCTCCACTCCA.ctrl_7Jun_stroma	9	col23+ Stromal-Il33-high
CTGAAGTCAAGAGGCT.b1_stroma	9	col23+ Stromal-Il33-high
TGGCCAGGTAGTGAAT.b2_stroma	9	col23+ Stromal-Il33-high
ACGCCGAAGTTAGGTA.std5_stroma	9	col23+ Stromal-Il33-high
CGCTTCAGTCAATGTC.b1_stroma	9	col23+ Stromal-Il33-high
AGCTTGAGTCTAGTGT.std5_stroma	9	col23+ Stromal-Il33-high
CGCCAAGCATGCGCAC.b3_stroma	9	col23+ Stromal-Il33-high
GGAGCAATCCACTCCA.std4_stroma	9	col23+ Stromal-Il33-high
GATGAGGCAAGTTGTC.ctrl_16May_stroma	9	col23+ Stromal-Il33-high
AAGGCAGAGTCCGTAT.b3_stroma	9	col23+ Stromal-Il33-high
GGTGTTACACAGACTT.std3_stroma	9	col23+ Stromal-Il33-high
ATCATCTCAACGCACC.ctrl_8May_stroma	9	col23+ Stromal-Il33-high
GTGTGCGTCTTTAGGG.b3_stroma	9	col23+ Stromal-Il33-high
TGCACCTAGACCTTTG.std5_stroma	9	col23+ Stromal-Il33-high
GACGTTACATGGTCTA.b3_stroma	9	col23+ Stromal-Il33-high
CCGTACTTCCTGTACC.b3_stroma	9	col23+ Stromal-Il33-high
GGACATTAGGCTAGCA.ctrl_8May_stroma	9	col23+ Stromal-Il33-high
CGGAGCTTCTCGGACG.b4_stroma	9	col23+ Stromal-Il33-high
ACTGAGTGTGCATCTA.std5_stroma	9	col23+ Stromal-Il33-high
GTAACTGAGCACAGGT.b1_stroma	9	col23+ Stromal-Il33-high
TAGACCAAGAAACGCC.b2_stroma	9	col23+ Stromal-Il33-high
CCTAGCTGTCAGCTAT.b3_stroma	9	col23+ Stromal-Il33-high
GGCTCGAGTGACGCCT.b1_stroma	9	col23+ Stromal-Il33-high
CTGTGCTTCTAGAGTC.b1_stroma	9	col23+ Stromal-Il33-high
CGTCAGGTCCAAGCCG.std5_stroma	9	col23+ Stromal-Il33-high
GCAGTTAAGAAGGACA.b4_stroma	9	col23+ Stromal-Il33-high
GACGTTAGTTAAGAAC.b3_stroma	9	col23+ Stromal-Il33-high
TGATTTCTCTCGCTTG.b4_stroma	9	col23+ Stromal-Il33-high
GCACTCTCACCGCTAG.b2_stroma	9	col23+ Stromal-Il33-high
GGTGAAGTCTTCGAGA.std4_stroma	9	col23+ Stromal-Il33-high
AGATCTGGTCCTCTTG.std4_stroma	9	col23+ Stromal-Il33-high
ACGGAGACACCGTTGG.std2_stroma	9	col23+ Stromal-Il33-high
ACGAGCCGTTCCGGCA.ctrl_26May_stroma	9	col23+ Stromal-Il33-high
TGAGCATTCCAAGCCG.b4_stroma	9	col23+ Stromal-Il33-high
TCTCTAAGTCCGTTAA.std3_stroma	9	col23+ Stromal-Il33-high
ATCGAGTTCGGAAATA.b2_stroma	9	col23+ Stromal-Il33-high
TCAGGATCAAACGCGA.ctrl_16May_stroma	9	col23+ Stromal-Il33-high
TCATTACTCTGCCCTA.std5_stroma	9	col23+ Stromal-Il33-high
TCCCGATGTAAGGATT.std4_stroma	9	col23+ Stromal-Il33-high
TAGTTGGTCACCTTAT.b3_stroma	9	col23+ Stromal-Il33-high
GAAACTCCACGGATAG.b3_stroma	9	col23+ Stromal-Il33-high
CTGAAACTCGATGAGG.ctrl_16May_stroma	9	col23+ Stromal-Il33-high
CATCCACTCGTCCGTT.b3_stroma	9	col23+ Stromal-Il33-high
GTACTCCGTAGAAAGG.std1_stroma	9	col23+ Stromal-Il33-high
TACCTATGTAGCGTAG.b1_stroma	9	col23+ Stromal-Il33-high
TATGCCCCAGCTCGAC.b2_stroma	9	col23+ Stromal-Il33-high
AAGCCGCAGATATGGT.b4_stroma	9	col23+ Stromal-Il33-high
ACTTTCATCCACGCAG.b2_stroma	9	col23+ Stromal-Il33-high
TACCTTAAGGGTTCCC.std4_stroma	9	col23+ Stromal-Il33-high
TGTGGTAAGCAACGGT.ctrl_8May_stroma	9	col23+ Stromal-Il33-high
GTGGGTCGTCCAGTGC.b3_stroma	9	col23+ Stromal-Il33-high
TTGCCGTTCGCTAGCG.b3_stroma	9	col23+ Stromal-Il33-high
TTGCCGTCATATACCG.ctrl_8May_stroma	9	col23+ Stromal-Il33-high
GGATGTTTCGTCACGG.b1_stroma	9	col23+ Stromal-Il33-high
TGGACGCAGATGTGTA.b1_stroma	9	col23+ Stromal-Il33-high
ACGCCAGCAAGCTGTT.ctrl_26May_stroma	9	col23+ Stromal-Il33-high
ATTGGACAGATCCGAG.std6_stroma	9	col23+ Stromal-Il33-high
CACAGGCAGCCGTCGT.std4_stroma	9	col23+ Stromal-Il33-high
TCCACACGTACTCGCG.std5_stroma	9	col23+ Stromal-Il33-high
GACTGCGTCAGGCCCA.std3_stroma	9	col23+ Stromal-Il33-high
ACACCAACAGACAAAT.b2_stroma	9	col23+ Stromal-Il33-high
GAACCTACACATCCGG.b3_stroma	9	col23+ Stromal-Il33-high
TGGGCGTGTATATGGA.std4_stroma	9	col23+ Stromal-Il33-high
TTGCCGTAGATGTAAC.b1_stroma	9	col23+ Stromal-Il33-high
CACACAATCCAAAGTC.std5_stroma	9	col23+ Stromal-Il33-high
TATCTCAAGAAACGCC.b3_stroma	9	col23+ Stromal-Il33-high
TCTTTCCCAGCTCGAC.ctrl_16May_stroma	9	col23+ Stromal-Il33-high
ACTTGTTAGGACAGCT.std4_stroma	9	col23+ Stromal-Il33-high
CTACCCAGTCATGCCG.b3_stroma	9	col23+ Stromal-Il33-high
GCAAACTTCTTCCTTC.b3_stroma	9	col23+ Stromal-Il33-high
ATTGGTGTCAGGTAAA.std2_stroma	9	col23+ Stromal-Il33-high
TTGCGTCCAGCCTGTG.ctrl_7Jun_stroma	9	col23+ Stromal-Il33-high
TACGGGCAGACTAAGT.ctrl_10May_stroma	9	col23+ Stromal-Il33-high
GCAGTTACAGCATGAG.b3_stroma	9	col23+ Stromal-Il33-high
GAACCTACACTACAGT.ctrl_8May_stroma	9	col23+ Stromal-Il33-high
GGAGCAAGTCTAGCGC.b3_stroma	9	col23+ Stromal-Il33-high
TGCCAAAAGGGCACTA.std4_stroma	9	col23+ Stromal-Il33-high
TTTGGTTGTGAGTATA.std6_stroma	9	col23+ Stromal-Il33-high
CGTGTAACAGTTAACC.b3_stroma	9	col23+ Stromal-Il33-high
CAGATCATCACAGTAC.std4_stroma	9	col23+ Stromal-Il33-high
CCTCAGTCAGCTGTTA.std3_stroma	9	col23+ Stromal-Il33-high
AGAGCGAAGGTCGGAT.std6_stroma	9	col23+ Stromal-Il33-high
CTCGAGGTCTATCCTA.b1_stroma	9	col23+ Stromal-Il33-high
TCGAGGCCACACCGAC.std5_stroma	9	col23+ Stromal-Il33-high
AGGGTGAGTACCATCA.std5_stroma	9	col23+ Stromal-Il33-high
TCAGGTACATATACGC.ctrl_8May_stroma	9	col23+ Stromal-Il33-high
CAACTAGGTCGGCATC.std5_stroma	9	col23+ Stromal-Il33-high
CCTACACCAGTAGAGC.std2_stroma	9	col23+ Stromal-Il33-high
CTCGGAGGTTCCATGA.std5_stroma	9	col23+ Stromal-Il33-high
TGACAACAGGCCGAAT.b1_stroma	9	col23+ Stromal-Il33-high
CAGCGACTCACGGTTA.std4_stroma	9	col23+ Stromal-Il33-high
GCACATAGTCTCACCT.std6_stroma	9	col23+ Stromal-Il33-high
ACTTACTCACCGAATT.b4_stroma	9	col23+ Stromal-Il33-high
CTTGGCTTCATGTAGC.b3_stroma	9	col23+ Stromal-Il33-high
GATCGCGCAATAACGA.b3_stroma	9	col23+ Stromal-Il33-high
CACACCTGTCAGAGGT.b2_stroma	9	col23+ Stromal-Il33-high
CAGCAGCGTGTAATGA.b1_stroma	9	col23+ Stromal-Il33-high
ACGATACCAGTCTTCC.b4_stroma	9	col23+ Stromal-Il33-high
TTTACTGGTTATCGGT.b1_stroma	9	col23+ Stromal-Il33-high
AGCGGTCGTACATCCA.std5_stroma	9	col23+ Stromal-Il33-high
CAACCTCTCGGCGCTA.b2_stroma	9	col23+ Stromal-Il33-high
CTGCGGAAGACACGAC.b3_stroma	9	col23+ Stromal-Il33-high
TCTATTGTCCTTTACA.b3_stroma	9	col23+ Stromal-Il33-high
CTGATCCAGGACATTA.ctrl_16May_stroma	9	col23+ Stromal-Il33-high
TAGAGCTAGCAAATCA.b1_stroma	9	col23+ Stromal-Il33-high
GGAATAATCCAGTATG.ctrl_10May_stroma	9	col23+ Stromal-Il33-high
CGTAGCGCACCCTATC.ctrl_8May_stroma	9	col23+ Stromal-Il33-high
CGTCAGGAGATGGCGT.b3_stroma	9	col23+ Stromal-Il33-high
GTGAAGGTCTCCGGTT.ctrl_8May_stroma	9	col23+ Stromal-Il33-high
TCAGGTAAGGATCGCA.b1_stroma	9	col23+ Stromal-Il33-high
GCTGCTTCATTGAGCT.std6_stroma	9	col23+ Stromal-Il33-high
AACGTTGAGGCGCTCT.b1_stroma	9	col23+ Stromal-Il33-high
TGCTGCTTCCTAGAAC.b3_stroma	9	col23+ Stromal-Il33-high
ATCATGGGTCTAAACC.std2_stroma	9	col23+ Stromal-Il33-high
CTAGAGTGTTTACTCT.b1_stroma	9	col23+ Stromal-Il33-high
CTTCTCTAGCTCCTCT.ctrl_16May_stroma	9	col23+ Stromal-Il33-high
CGTCAGGTCCACGTGG.std4_stroma	9	col23+ Stromal-Il33-high
AGGGTGAGTTATCCGA.ctrl_16May_stroma	9	col23+ Stromal-Il33-high
ACAGCTATCGGAAATA.b3_stroma	9	col23+ Stromal-Il33-high
GACCTGGGTTCCACTC.b3_stroma	9	col23+ Stromal-Il33-high
ACTGAGTTCAGGTAAA.b4_stroma	9	col23+ Stromal-Il33-high
AGTAGTCCAATCCAAC.std2_stroma	9	col23+ Stromal-Il33-high
TTTGCGCCATTAACCG.std4_stroma	9	col23+ Stromal-Il33-high
CTTCTCTAGGGATCTG.b4_stroma	9	col23+ Stromal-Il33-high
TGACTAGCAGGTCTCG.std3_stroma	9	col23+ Stromal-Il33-high
GATGAAAAGAGTAATC.b1_stroma	9	col23+ Stromal-Il33-high
CGAGCCACATTTCACT.b1_stroma	9	col23+ Stromal-Il33-high
GGACAAGAGCAGGCTA.std3_stroma	9	col23+ Stromal-Il33-high
ATTTCTGCACGGTTTA.std3_stroma	9	col23+ Stromal-Il33-high
CGAATGTCACAAGACG.b1_stroma	9	col23+ Stromal-Il33-high
TTTGCGCAGATCCCGC.ctrl_10May_stroma	9	col23+ Stromal-Il33-high
TTTACTGCACCCAGTG.std5_stroma	9	col23+ Stromal-Il33-high
CATGCCTAGATCCGAG.std4_stroma	9	col23+ Stromal-Il33-high
ATTGGACAGCAATATG.b3_stroma	9	col23+ Stromal-Il33-high
CCATGTCAGCAATCTC.b3_stroma	9	col23+ Stromal-Il33-high
GTCGTAAGTAAAGTCA.b1_stroma	9	col23+ Stromal-Il33-high
TGCCCTACACGGTGTC.b1_stroma	9	col23+ Stromal-Il33-high
CAGCAGCTCTCACATT.b2_stroma	9	col23+ Stromal-Il33-high
GTACTTTGTGCGAAAC.std5_stroma	9	col23+ Stromal-Il33-high
GGTATTGGTCTGCAAT.std5_stroma	9	col23+ Stromal-Il33-high
TACACGATCTAAGCCA.b3_stroma	9	col23+ Stromal-Il33-high
CGTGAGCAGTGTCCCG.ctrl_26May_stroma	9	col23+ Stromal-Il33-high
ACTGAGTCAGACAAAT.b3_stroma	9	col23+ Stromal-Il33-high
CACATAGTCCAAGCCG.ctrl_8May_stroma	9	col23+ Stromal-Il33-high
GTATTCTCAACCGCCA.std2_stroma	9	col23+ Stromal-Il33-high
AGGGTGATCCCTCTTT.b4_stroma	9	col23+ Stromal-Il33-high
GATCGCGTCGGCGCTA.b1_stroma	9	col23+ Stromal-Il33-high
GGTGCGTTCACATGCA.b3_stroma	9	col23+ Stromal-Il33-high
ACCTTTAAGCCGATTT.ctrl_8May_stroma	9	col23+ Stromal-Il33-high
CATATGGTCTCAAGTG.std4_stroma	9	col23+ Stromal-Il33-high
TCGCGAGTCACTTACT.b1_stroma	9	col23+ Stromal-Il33-high
CTCAGAACAATGACCT.b4_stroma	9	col23+ Stromal-Il33-high
CGACCTTGTCACACGC.ctrl_26May_stroma	9	col23+ Stromal-Il33-high
AGCCTAAAGTACGTTC.b3_stroma	9	col23+ Stromal-Il33-high
GCTGCTTTCGCATGGC.ctrl_7Jun_stroma	9	col23+ Stromal-Il33-high
TACACGACAGCTCGAC.ctrl_7Jun_stroma	9	col23+ Stromal-Il33-high
AACCGCGCACGTAAGG.b3_stroma	9	col23+ Stromal-Il33-high
CGGACACTCTTACCGC.std3_stroma	9	col23+ Stromal-Il33-high
CTTAGGACAGCGTAAG.ctrl_8May_stroma	9	col23+ Stromal-Il33-high
CGTTAGAAGTGTACGG.std3_stroma	9	col23+ Stromal-Il33-high
AAGGAGCTCACGAAGG.std4_stroma	9	col23+ Stromal-Il33-high
GTGCTTCGTTTGCATG.b4_stroma	9	col23+ Stromal-Il33-high
TTGACTTTCTTATCTG.b1_stroma	9	col23+ Stromal-Il33-high
ATCATGGAGCGCTTAT.b1_stroma	9	col23+ Stromal-Il33-high
ACATCAGTCGTCACGG.b4_stroma	9	col23+ Stromal-Il33-high
CGAGCCACATGACGGA.std5_stroma	9	col23+ Stromal-Il33-high
ACCCACTTCCGGCACA.b3_stroma	9	col23+ Stromal-Il33-high
CTTAACTAGTGTCTCA.ctrl_26May_stroma	9	col23+ Stromal-Il33-high
CTTGGCTGTGCTAGCC.b2_stroma	9	col23+ Stromal-Il33-high
CACACCTAGTAGTGCG.std5_stroma	9	col23+ Stromal-Il33-high
AGAGCGAGTTCGGCAC.ctrl_8May_stroma	9	col23+ Stromal-Il33-high
CTTACCGTCTCTAAGG.b2_stroma	9	col23+ Stromal-Il33-high
ATTATCCCAGACAAGC.b1_stroma	9	col23+ Stromal-Il33-high
CAGCTAAGTTCACCTC.std4_stroma	9	col23+ Stromal-Il33-high
AACGTTGTCTCCCTGA.b3_stroma	9	col23+ Stromal-Il33-high
TCGGTAATCAGATAAG.b1_stroma	9	col23+ Stromal-Il33-high
CCTACCAGTAGCGCAA.std4_stroma	9	col23+ Stromal-Il33-high
CTCCTAGCACGTGAGA.std2_stroma	9	col23+ Stromal-Il33-high
GTCTTCGCAGTAACGG.b3_stroma	9	col23+ Stromal-Il33-high
ACGCCGAGTGAGGGAG.b1_stroma	9	col23+ Stromal-Il33-high
AAGGTTCAGTCTCGGC.b3_stroma	9	col23+ Stromal-Il33-high
TATTACCCAAAGTCAA.std3_stroma	9	col23+ Stromal-Il33-high
CCGTACTAGGAGCGTT.ctrl_8May_stroma	9	col23+ Stromal-Il33-high
CAGTAACGTAGTAGTA.b2_stroma	9	col23+ Stromal-Il33-high
GCAGCCATCCGTAGTA.b4_stroma	9	col23+ Stromal-Il33-high
ACGGAGATCTCATTCA.b1_stroma	9	col23+ Stromal-Il33-high
CTTACCGAGCTAAACA.b3_stroma	9	col23+ Stromal-Il33-high
GACTGCGCAGCCTGTG.std5_stroma	9	col23+ Stromal-Il33-high
GCTCTGTTCGAGGTAG.b2_stroma	9	col23+ Stromal-Il33-high
GCGCCAAGTTGGAGGT.ctrl_7Jun_stroma	9	col23+ Stromal-Il33-high
CCAATCCCACCGAATT.std1_stroma	9	col23+ Stromal-Il33-high
CGCTTCAAGCCGGTAA.b1_stroma	9	col23+ Stromal-Il33-high
ATGAGGGCATGTAGTC.std3_stroma	9	col23+ Stromal-Il33-high
CCTAGCTCAGGCAGTA.b3_stroma	9	col23+ Stromal-Il33-high
GTGCATACATCTCCCA.std5_stroma	9	col23+ Stromal-Il33-high
TGGCGCACATTTCACT.b1_stroma	9	col23+ Stromal-Il33-high
CTCGTCAGTCCGTGAC.b1_stroma	9	col23+ Stromal-Il33-high
TACGGATTCCTATTCA.b1_stroma	9	col23+ Stromal-Il33-high
TACTCGCAGAGATGAG.b2_stroma	9	col23+ Stromal-Il33-high
CACACCTAGATGTGGC.ctrl_16May_stroma	9	col23+ Stromal-Il33-high
CCACTACTCAGGATCT.b2_stroma	9	col23+ Stromal-Il33-high
AGCTTGATCAACCATG.b1_stroma	9	col23+ Stromal-Il33-high
AACTTTCCATGACGGA.b1_stroma	9	col23+ Stromal-Il33-high
AAGGAGCAGGGTGTGT.b3_stroma	9	col23+ Stromal-Il33-high
GTCGTAATCTAACTTC.b1_stroma	9	col23+ Stromal-Il33-high
CACAGTACACCATCCT.b3_stroma	9	col23+ Stromal-Il33-high
CGAGAAGGTCGGCATC.std5_stroma	9	col23+ Stromal-Il33-high
GTCATTTAGTTACCCA.b1_stroma	9	col23+ Stromal-Il33-high
GAACATCTCTGTCCGT.b1_stroma	9	col23+ Stromal-Il33-high
ACGAGGAAGTATTGGA.std5_stroma	9	col23+ Stromal-Il33-high
CTCGGGAGTTATTCTC.b3_stroma	9	col23+ Stromal-Il33-high
ATCATCTAGCCAGGAT.b1_stroma	9	col23+ Stromal-Il33-high
TGCGTGGAGCCCTAAT.b3_stroma	9	col23+ Stromal-Il33-high
CGAATGTCACAGGCCT.ctrl_7Jun_stroma	9	col23+ Stromal-Il33-high
GTACTTTGTACTCAAC.b3_stroma	9	col23+ Stromal-Il33-high
GTTAAGCTCTCGGACG.b1_stroma	9	col23+ Stromal-Il33-high
ACTGATGAGTCATCCA.b3_stroma	9	col23+ Stromal-Il33-high
CGTCAGGCAGTCGTGC.b3_stroma	9	col23+ Stromal-Il33-high
AGCATACTCGTTTAGG.ctrl_26May_stroma	9	col23+ Stromal-Il33-high
GTAACTGTCAGTGCAT.std5_stroma	9	col23+ Stromal-Il33-high
CAGTCCTTCCCATTAT.ctrl_10May_stroma	9	col23+ Stromal-Il33-high
TGAGCATGTCGGATCC.ctrl_7Jun_stroma	9	col23+ Stromal-Il33-high
TTAGTTCAGTGAACAT.b3_stroma	9	col23+ Stromal-Il33-high
TTCTACACAGAGCCAA.bm2_stroma	9	col23+ Stromal-Il33-high
ACCTTTAAGAGACGAA.std2_stroma	9	col23+ Stromal-Il33-high
TTGACTTTCCATGAAC.std3_stroma	9	col23+ Stromal-Il33-high
GTAGTCACAAAGAATC.b4_stroma	9	col23+ Stromal-Il33-high
TACGGGCGTAGGCATG.b1_stroma	9	col23+ Stromal-Il33-high
GGGCATCTCATAGCAC.std4_stroma	9	col23+ Stromal-Il33-high
GCCTCTATCCATGCTC.std2_stroma	9	col23+ Stromal-Il33-high
CAGCCGAAGGCTATCT.std5_stroma	9	col23+ Stromal-Il33-high
AAAGATGGTTCTGTTT.std3_stroma	9	col23+ Stromal-Il33-high
CTGAAACAGTCTCCTC.b2_stroma	9	col23+ Stromal-Il33-high
TGGTTCCGTAAGAGGA.b1_stroma	9	col23+ Stromal-Il33-high
CAGCATAGTACCGTTA.std4_stroma	9	col23+ Stromal-Il33-high
GCAGTTACAACCGCCA.b1_stroma	9	col23+ Stromal-Il33-high
CCTCTGAGTGTAACGG.ctrl_26May_stroma	9	col23+ Stromal-Il33-high
GACTAACTCGCATGGC.std3_stroma	9	col23+ Stromal-Il33-high
TATGCCCTCGTTTAGG.ctrl_26May_stroma	9	col23+ Stromal-Il33-high
TTCCCAGCACATGACT.b2_stroma	9	col23+ Stromal-Il33-high
GTCATTTGTGGTACAG.b1_stroma	9	col23+ Stromal-Il33-high
AATCGGTAGAACAACT.ctrl_7Jun_stroma	9	col23+ Stromal-Il33-high
CACCTTGCACCGTTGG.std5_stroma	9	col23+ Stromal-Il33-high
TTCTACAGTGCAACTT.b4_stroma	9	col23+ Stromal-Il33-high
CCTAGCTGTCAAGCGA.ctrl_26May_stroma	9	col23+ Stromal-Il33-high
CTGTGCTCATCGGACC.b2_stroma	9	col23+ Stromal-Il33-high
CTGTGCTCAATCAGAA.ctrl_10May_stroma	9	col23+ Stromal-Il33-high
TGTGGTATCACGCATA.b4_stroma	9	col23+ Stromal-Il33-high
TCAACGACATGCCACG.ctrl_7Jun_stroma	9	col23+ Stromal-Il33-high
TCTTTCCTCCAAGTAC.ctrl_16May_stroma	9	col23+ Stromal-Il33-high
TGTTCCGTCCTACAGA.b1_stroma	9	col23+ Stromal-Il33-high
TGCCCTATCGGAGGTA.std3_stroma	9	col23+ Stromal-Il33-high
CAGGTGCCAGCTTCGG.b3_stroma	9	col23+ Stromal-Il33-high
CCTACACTCTATCCCG.ctrl_8May_stroma	9	col23+ Stromal-Il33-high
TGAAAGAAGTGCTGCC.std3_stroma	9	col23+ Stromal-Il33-high
TTATGCTAGCCCAATT.std5_stroma	9	col23+ Stromal-Il33-high
GCGAGAACAGCGTTCG.std4_stroma	9	col23+ Stromal-Il33-high
ACGATGTGTAGTACCT.b2_stroma	9	col23+ Stromal-Il33-high
GCAGCCACATGGAATA.b1_stroma	9	col23+ Stromal-Il33-high
GGCAATTTCCGCATAA.b1_stroma	9	col23+ Stromal-Il33-high
ATCGAGTTCGTACGGC.std6_stroma	9	col23+ Stromal-Il33-high
GTTCATTCACGAGAGT.std2_stroma	9	col23+ Stromal-Il33-high
CCTCTGATCCTGCCAT.bm1_stroma	9	col23+ Stromal-Il33-high
AGGCCGTCACTTCGAA.b1_stroma	9	col23+ Stromal-Il33-high
TCATTTGAGTACCGGA.std5_stroma	9	col23+ Stromal-Il33-high
TTAGGACCAATACGCT.b1_stroma	9	col23+ Stromal-Il33-high
CAACTAGGTCTCCCTA.std1_stroma	9	col23+ Stromal-Il33-high
GGATTACTCTCTAGGA.b1_stroma	9	col23+ Stromal-Il33-high
TATCAGGTCACGCATA.std5_stroma	9	col23+ Stromal-Il33-high
GGCAATTAGTGCTGCC.b2_stroma	9	col23+ Stromal-Il33-high
GCGACCAGTATTAGCC.b3_stroma	9	col23+ Stromal-Il33-high
TCCCGATGTAAACGCG.ctrl_7Jun_stroma	9	col23+ Stromal-Il33-high
CATGCCTAGATGGCGT.b3_stroma	9	col23+ Stromal-Il33-high
GATTCAGAGCTACCGC.std5_stroma	9	col23+ Stromal-Il33-high
GGAACTTAGCTCAACT.ctrl_26May_stroma	9	col23+ Stromal-Il33-high
CCTTACGAGCCAGTAG.b3_stroma	9	col23+ Stromal-Il33-high
GCGGGTTGTGTTTGGT.std3_stroma	9	col23+ Stromal-Il33-high
GAAACTCTCGCAAGCC.ctrl_16May_stroma	9	col23+ Stromal-Il33-high
TAGGCATAGTTGTAGA.std3_stroma	9	col23+ Stromal-Il33-high
TGTGGTAAGGGATACC.ctrl_16May_stroma	9	col23+ Stromal-Il33-high
AGGCCGTCATCTCGCT.std2_stroma	9	col23+ Stromal-Il33-high
GACTAACGTTTAAGCC.std1_stroma	9	col23+ Stromal-Il33-high
GACGTGCTCATTCACT.b1_stroma	9	col23+ Stromal-Il33-high
AGTTGGTTCAATCACG.b1_stroma	9	col23+ Stromal-Il33-high
CGAGAAGCATGGTAGG.std5_stroma	9	col23+ Stromal-Il33-high
GTGAAGGCAACCGCCA.b2_stroma	9	col23+ Stromal-Il33-high
CACAGTAGTTTGTTTC.b4_stroma	9	col23+ Stromal-Il33-high
CCTACCAAGCGCTTAT.std5_stroma	9	col23+ Stromal-Il33-high
CGTGAGCTCTTAGAGC.b3_stroma	9	col23+ Stromal-Il33-high
CGATGTAAGGAATTAC.std3_stroma	9	col23+ Stromal-Il33-high
TTGAACGCACTCGACG.b1_stroma	9	col23+ Stromal-Il33-high
GATCGCGGTGTGGCTC.std5_stroma	9	col23+ Stromal-Il33-high
ATCCGAACACCTCGTT.b3_stroma	9	col23+ Stromal-Il33-high
CAGCCGATCATCATTC.ctrl_8May_stroma	9	col23+ Stromal-Il33-high
CAGAGAGCATACGCCG.std5_stroma	9	col23+ Stromal-Il33-high
GTAACTGTCATTGCGA.b1_stroma	9	col23+ Stromal-Il33-high
GTTCATTCACGACTCG.b3_stroma	9	col23+ Stromal-Il33-high
AAATGCCTCACCACCT.std4_stroma	9	col23+ Stromal-Il33-high
AGTCTTTAGTGAACGC.ctrl_16May_stroma	9	col23+ Stromal-Il33-high
TGTCCCAGTCCAACTA.b2_stroma	9	col23+ Stromal-Il33-high
CCTTTCTTCCGATATG.std3_stroma	9	col23+ Stromal-Il33-high
GCTTGAAGTCACCTAA.b1_stroma	9	col23+ Stromal-Il33-high
GTGCATATCCAAGTAC.b1_stroma	9	col23+ Stromal-Il33-high
TCAATCTCAAGAGTCG.b2_stroma	9	col23+ Stromal-Il33-high
TCCCGATAGCACACAG.std6_stroma	9	col23+ Stromal-Il33-high
GTCGGGTAGGCATGGT.std4_stroma	9	col23+ Stromal-Il33-high
CAACCTCGTAGCACGA.b3_stroma	9	col23+ Stromal-Il33-high
CCACGGAGTGATGTGG.b1_stroma	9	col23+ Stromal-Il33-high
AACACGTTCAACGAAA.std2_stroma	9	col23+ Stromal-Il33-high
AACTCCCGTCGCATAT.ctrl_8May_stroma	9	col23+ Stromal-Il33-high
CATGGCGCACTGCCAG.std6_stroma	9	col23+ Stromal-Il33-high
TTCCCAGAGTCGTACT.b4_stroma	9	col23+ Stromal-Il33-high
TCAACGACATATGAGA.b1_stroma	9	col23+ Stromal-Il33-high
GCACTCTGTGCCTTGG.ctrl_8May_stroma	9	col23+ Stromal-Il33-high
AACTCAGCAGCCAGAA.b3_stroma	9	col23+ Stromal-Il33-high
GTCTCGTTCAATCACG.ctrl_26May_stroma	9	col23+ Stromal-Il33-high
CTAATGGTCTCAACTT.ctrl_7Jun_stroma	9	col23+ Stromal-Il33-high
GGCGTGTCAAGCCGCT.std4_stroma	9	col23+ Stromal-Il33-high
CCTACCACATTGGCGC.ctrl_7Jun_stroma	9	col23+ Stromal-Il33-high
ACGCCGAGTGGCCCTA.b1_stroma	9	col23+ Stromal-Il33-high
GTTAAGCTCCAGAGGA.std4_stroma	9	col23+ Stromal-Il33-high
AGATTGCCAGGCTCAC.std5_stroma	9	col23+ Stromal-Il33-high
CCGTGGAGTAGGACAC.b1_stroma	9	col23+ Stromal-Il33-high
CTGCGGATCTTCAACT.ctrl_16May_stroma	9	col23+ Stromal-Il33-high
CTTAACTCATGCAATC.b1_stroma	9	col23+ Stromal-Il33-high
AGAGCTTTCTAACCGA.std4_stroma	9	col23+ Stromal-Il33-high
AACTGGTAGAAACGCC.b3_stroma	9	col23+ Stromal-Il33-high
GCAATCATCTGCGGCA.std6_stroma	9	col23+ Stromal-Il33-high
CGCGGTAAGCGCTCCA.ctrl_16May_stroma	9	col23+ Stromal-Il33-high
GTACTTTCACGGATAG.b1_stroma	9	col23+ Stromal-Il33-high
CCGTTCAAGTTCGCGC.b1_stroma	9	col23+ Stromal-Il33-high
TTGAACGAGAGGTAGA.b2_stroma	9	col23+ Stromal-Il33-high
CGTGTCTAGACTGTAA.b3_stroma	9	col23+ Stromal-Il33-high
ATTATCCAGAAGATTC.std5_stroma	9	col23+ Stromal-Il33-high
GACTAACCATTGTGCA.b3_stroma	9	col23+ Stromal-Il33-high
GGCGACTGTGTAACGG.std2_stroma	9	col23+ Stromal-Il33-high
CATCGGGTCCAAGCCG.b3_stroma	9	col23+ Stromal-Il33-high
AACACGTGTTACGCGC.std3_stroma	9	col23+ Stromal-Il33-high
GTAGTCATCTCTAAGG.b4_stroma	9	col23+ Stromal-Il33-high
CAGCCGATCAACACCA.b3_stroma	9	col23+ Stromal-Il33-high
AACCGCGTCCGCAAGC.std4_stroma	9	col23+ Stromal-Il33-high
TCCACACGTGTGACCC.b1_stroma	9	col23+ Stromal-Il33-high
GACGTTAAGCACCGTC.b4_stroma	9	col23+ Stromal-Il33-high
GATGAGGGTCTGGAGA.b3_stroma	9	col23+ Stromal-Il33-high
GAACGGAAGGGCATGT.b4_stroma	9	col23+ Stromal-Il33-high
GGCAATTTCAAGATCC.b2_stroma	9	col23+ Stromal-Il33-high
CGGTTAATCCAAGCCG.b1_stroma	9	col23+ Stromal-Il33-high
GCATGTACACTTACGA.b1_stroma	9	col23+ Stromal-Il33-high
AACCGCGGTACAGACG.ctrl_16May_stroma	9	col23+ Stromal-Il33-high
CCTTTCTGTAGCGTGA.std4_stroma	9	col23+ Stromal-Il33-high
AAAGTAGGTATCGCAT.std4_stroma	9	col23+ Stromal-Il33-high
TGAGGGACAGGTGCCT.b2_stroma	9	col23+ Stromal-Il33-high
TTAGTTCTCAAACCGT.std3_stroma	9	col23+ Stromal-Il33-high
TTAGGACTCCAGAAGG.std4_stroma	9	col23+ Stromal-Il33-high
GCTGCTTTCTCGCTTG.b3_stroma	9	col23+ Stromal-Il33-high
AGTGAGGTCTGGGCCA.b1_stroma	9	col23+ Stromal-Il33-high
AAGGCAGCATAGGATA.b4_stroma	9	col23+ Stromal-Il33-high
AGGTCCGAGTTGTCGT.std5_stroma	9	col23+ Stromal-Il33-high
AGATCTGTCAGCCTAA.b3_stroma	9	col23+ Stromal-Il33-high
CCTTACGAGAGCTGCA.std4_stroma	9	col23+ Stromal-Il33-high
GTGTGCGGTCGCCATG.std6_stroma	9	col23+ Stromal-Il33-high
GAAACTCCAGCTATTG.b3_stroma	9	col23+ Stromal-Il33-high
GGATTACTCCTTTACA.b2_stroma	9	col23+ Stromal-Il33-high
CTAGAGTTCATTGCCC.ctrl_7Jun_stroma	9	col23+ Stromal-Il33-high
AGCGTATAGTGCCATT.std5_stroma	9	col23+ Stromal-Il33-high
TTCTTAGCATTGGGCC.ctrl_7Jun_stroma	9	col23+ Stromal-Il33-high
GAGTCCGCAGCGAACA.b3_stroma	9	col23+ Stromal-Il33-high
CACACAACATCTACGA.std3_stroma	9	col23+ Stromal-Il33-high
GGATGTTTCGTGGGAA.std6_stroma	9	col23+ Stromal-Il33-high
CTACACCAGCCAGTAG.std2_stroma	9	col23+ Stromal-Il33-high
ACAGCTACAAGAAAGG.std5_stroma	9	col23+ Stromal-Il33-high
CCCAATCAGCTGGAAC.b1_stroma	9	col23+ Stromal-Il33-high
AACTGGTAGACTAGGC.std4_stroma	9	col23+ Stromal-Il33-high
TCACGAACAAGTTCTG.std2_stroma	9	col23+ Stromal-Il33-high
GCAGTTAGTTTGGCGC.b3_stroma	9	col23+ Stromal-Il33-high
TACAGTGTCGACAGCC.b1_stroma	9	col23+ Stromal-Il33-high
CGGAGTCCAGGTGCCT.b3_stroma	9	col23+ Stromal-Il33-high
AAAGATGGTATGCTTG.b3_stroma	9	col23+ Stromal-Il33-high
CTACGTCAGATCGATA.b1_stroma	9	col23+ Stromal-Il33-high
ACAGCCGGTTCTCATT.std6_stroma	9	col23+ Stromal-Il33-high
CTAAGACGTCTGCCAG.b3_stroma	9	col23+ Stromal-Il33-high
GTGAAGGGTTCGTTGA.b4_stroma	9	col23+ Stromal-Il33-high
TGCGGGTGTAAATACG.b3_stroma	9	col23+ Stromal-Il33-high
ATCATGGCAGTCAGAG.b2_stroma	9	col23+ Stromal-Il33-high
CTAAGACGTAGCGTGA.std4_stroma	9	col23+ Stromal-Il33-high
TGTCCCACAATGGAGC.b1_stroma	9	col23+ Stromal-Il33-high
CACATTTCATCGGTTA.b1_stroma	9	col23+ Stromal-Il33-high
GCGCCAAGTAGCGCTC.b2_stroma	9	col23+ Stromal-Il33-high
CCTAAAGTCTGCCAGG.std1_stroma	9	col23+ Stromal-Il33-high
ACGAGCCAGAGACGAA.b2_stroma	9	col23+ Stromal-Il33-high
CATCAAGTCCACGTTC.std2_stroma	9	col23+ Stromal-Il33-high
GGATGTTTCGAGAGCA.b3_stroma	9	col23+ Stromal-Il33-high
GTCTTCGGTCCGTGAC.b1_stroma	9	col23+ Stromal-Il33-high
ACACTGAAGGAACTGC.std2_stroma	9	col23+ Stromal-Il33-high
GCGACCATCCTTAATC.ctrl_7Jun_stroma	9	col23+ Stromal-Il33-high
CTTACCGCAACCGCCA.b1_stroma	9	col23+ Stromal-Il33-high
CGTGTAAGTGGGTATG.b3_stroma	9	col23+ Stromal-Il33-high
TACGGATCAGGAATCG.b3_stroma	9	col23+ Stromal-Il33-high
ACATACGAGGAGTAGA.ctrl_8May_stroma	9	col23+ Stromal-Il33-high
CTCTAATGTCTACCTC.b4_stroma	9	col23+ Stromal-Il33-high
TCTGAGACAATCCGAT.ctrl_8May_stroma	9	col23+ Stromal-Il33-high
GAACGGACAAACAACA.b1_stroma	9	col23+ Stromal-Il33-high
TGAGAGGTCTCAACTT.b3_stroma	9	col23+ Stromal-Il33-high
GTGCTTCTCGCCCTTA.std1_stroma	9	col23+ Stromal-Il33-high
GACCTGGTCCTTTCGG.ctrl_26May_stroma	9	col23+ Stromal-Il33-high
AGAGCTTAGCTACCTA.b3_stroma	9	col23+ Stromal-Il33-high
CGTCACTGTACACCGC.ctrl_10May_stroma	9	col23+ Stromal-Il33-high
GTCAAGTGTCTCTCTG.b3_stroma	9	col23+ Stromal-Il33-high
CCACTACGTTTACTCT.b1_stroma	9	col23+ Stromal-Il33-high
TGACTTTCACCGGAAA.std5_stroma	9	col23+ Stromal-Il33-high
GTGCAGCAGCAGCGTA.b3_stroma	9	col23+ Stromal-Il33-high
CATGCCTGTTGTCGCG.std4_stroma	9	col23+ Stromal-Il33-high
GCTCCTATCATTATCC.b4_stroma	9	col23+ Stromal-Il33-high
CTGAAGTGTAGCAAAT.ctrl_16May_stroma	9	col23+ Stromal-Il33-high
ACGATACCACGAAACG.b1_stroma	9	col23+ Stromal-Il33-high
CATATTCTCTGGGCCA.b3_stroma	9	col23+ Stromal-Il33-high
TTTCCTCGTATGAATG.std3_stroma	9	col23+ Stromal-Il33-high
AGGCCACGTCGCATCG.std4_stroma	9	col23+ Stromal-Il33-high
CAGTCCTTCCACGACG.std2_stroma	9	col23+ Stromal-Il33-high
AACCGCGTCTCTTATG.b3_stroma	9	col23+ Stromal-Il33-high
TGATTTCAGATCTGAA.std6_stroma	9	col23+ Stromal-Il33-high
CCTACACAGTGGAGAA.std2_stroma	9	col23+ Stromal-Il33-high
CATCGAAAGGGTATCG.ctrl_8May_stroma	9	col23+ Stromal-Il33-high
TTGACTTCAGCTGTGC.b1_stroma	9	col23+ Stromal-Il33-high
CAGGTGCCAAGTAGTA.std3_stroma	9	col23+ Stromal-Il33-high
CTCTGGTCAGTGGGAT.std4_stroma	9	col23+ Stromal-Il33-high
GATCGTAAGGCCCGTT.std4_stroma	9	col23+ Stromal-Il33-high
TACGGATTCATCACCC.b1_stroma	9	col23+ Stromal-Il33-high
GCAAACTAGTGTCCAT.std3_stroma	9	col23+ Stromal-Il33-high
CCTTACGGTGTTCGAT.b3_stroma	9	col23+ Stromal-Il33-high
ACGCCGAGTAAGTTCC.std5_stroma	9	col23+ Stromal-Il33-high
GTCTTCGAGAGGGATA.b1_stroma	9	col23+ Stromal-Il33-high
ACACCAATCCAGAGGA.std5_stroma	9	col23+ Stromal-Il33-high
ATCGAGTCACCCATTC.std2_stroma	9	col23+ Stromal-Il33-high
CGTTAGAGTGCACTTA.ctrl_10May_stroma	9	col23+ Stromal-Il33-high
AGGCCACCAGCCTTTC.std5_stroma	9	col23+ Stromal-Il33-high
CCGTGGATCGCCAAAT.ctrl_7Jun_stroma	9	col23+ Stromal-Il33-high
GATCAGTAGGTTCCTA.std3_stroma	9	col23+ Stromal-Il33-high
GCAGCCAAGTACGATA.ctrl_26May_stroma	9	col23+ Stromal-Il33-high
CATTCGCAGCCTCGTG.b1_stroma	9	col23+ Stromal-Il33-high
CAGCTGGAGGCTCTTA.b3_stroma	9	col23+ Stromal-Il33-high
GCACATAAGTGTTAGA.ctrl_7Jun_stroma	9	col23+ Stromal-Il33-high
GTTCTCGCAGTAAGCG.ctrl_16May_stroma	9	col23+ Stromal-Il33-high
AGACGTTCAATAGCGG.b1_stroma	9	col23+ Stromal-Il33-high
GCGAGAACAGGACCCT.std5_stroma	9	col23+ Stromal-Il33-high
TGTGTTTGTTCGTCTC.std3_stroma	9	col23+ Stromal-Il33-high
GTGTTAGGTCCGAGTC.b3_stroma	9	col23+ Stromal-Il33-high
ACGGAGACAGTATAAG.std5_stroma	9	col23+ Stromal-Il33-high
GGGTTGCCAGAAGCAC.std5_stroma	9	col23+ Stromal-Il33-high
CTGCTGTAGTTGAGTA.b3_stroma	9	col23+ Stromal-Il33-high
GTCTCGTAGTGAACGC.b1_stroma	9	col23+ Stromal-Il33-high
AAAGTAGGTAGAGCTG.std4_stroma	9	col23+ Stromal-Il33-high
AGAGTGGGTTGTGGAG.b4_stroma	9	col23+ Stromal-Il33-high
TAAGTGCCAGCGTTCG.std4_stroma	9	col23+ Stromal-Il33-high
AGGGAGTCACCCAGTG.std1_stroma	9	col23+ Stromal-Il33-high
CGTGAGCAGTACGTTC.std4_stroma	9	col23+ Stromal-Il33-high
GACACGCTCATACGGT.b3_stroma	9	col23+ Stromal-Il33-high
ACGATGTGTCTCGTTC.std2_stroma	9	col23+ Stromal-Il33-high
AAACGGGTCCCGACTT.ctrl_26May_stroma	9	col23+ Stromal-Il33-high
GCTGCGAGTTCATGGT.ctrl_8May_stroma	9	col23+ Stromal-Il33-high
ATTACTCCACGGTAGA.std2_stroma	9	col23+ Stromal-Il33-high
GGAACTTAGTGCGATG.b1_stroma	9	col23+ Stromal-Il33-high
ACGATGTAGCGCCTTG.b1_stroma	9	col23+ Stromal-Il33-high
ATTGGACTCGCCTGTT.std5_stroma	9	col23+ Stromal-Il33-high
GTCGTAAGTAGCTCCG.ctrl_10May_stroma	9	col23+ Stromal-Il33-high
CACAGTAGTTACAGAA.std4_stroma	9	col23+ Stromal-Il33-high
ATAGACCTCCGCGGTA.std5_stroma	9	col23+ Stromal-Il33-high
GACACGCCAGATGGGT.std1_stroma	9	col23+ Stromal-Il33-high
CTCGTCAGTCACTGGC.b4_stroma	9	col23+ Stromal-Il33-high
TTCTACAAGCGCTCCA.b1_stroma	9	col23+ Stromal-Il33-high
TGACTTTAGGATGTAT.b1_stroma	9	col23+ Stromal-Il33-high
CCCATACAGAACAACT.std3_stroma	9	col23+ Stromal-Il33-high
GTCATTTGTGCTCTTC.std1_stroma	9	col23+ Stromal-Il33-high
GATCGCGTCATGCTCC.b1_stroma	9	col23+ Stromal-Il33-high
GTATTCTCATGGTTGT.std5_stroma	9	col23+ Stromal-Il33-high
CGTGTAACATTATCTC.b3_stroma	9	col23+ Stromal-Il33-high
GAACCTACACGCCAGT.std2_stroma	9	col23+ Stromal-Il33-high
CTAGCCTCACGAAGCA.b3_stroma	9	col23+ Stromal-Il33-high
GGCTCGATCACCAGGC.b1_stroma	9	col23+ Stromal-Il33-high
TCGGGACAGTTCCACA.std4_stroma	9	col23+ Stromal-Il33-high
CAACCAAGTTCAGGCC.std3_stroma	9	col23+ Stromal-Il33-high
CTGTGCTCAATGGATA.b3_stroma	9	col23+ Stromal-Il33-high
CCACGGAAGGACAGAA.b3_stroma	9	col23+ Stromal-Il33-high
ACTTTCATCAGTGCAT.std4_stroma	9	col23+ Stromal-Il33-high
AGAGTGGTCGAGGTAG.std5_stroma	9	col23+ Stromal-Il33-high
AGCCTAAGTTGCGTTA.std6_stroma	9	col23+ Stromal-Il33-high
CTAATGGGTCTAAACC.std2_stroma	9	col23+ Stromal-Il33-high
GGGCACTAGTCTCGGC.std3_stroma	9	col23+ Stromal-Il33-high
GTGGGTCTCTAGAGTC.b3_stroma	9	col23+ Stromal-Il33-high
ATCACGACATCGATTG.ctrl_7Jun_stroma	9	col23+ Stromal-Il33-high
AGGGAGTCACTGTCGG.b1_stroma	9	col23+ Stromal-Il33-high
GTGTGCGTCCTTCAAT.b4_stroma	9	col23+ Stromal-Il33-high
GTAACGTAGGACCACA.b1_stroma	9	col23+ Stromal-Il33-high
TGACTAGCACCTTGTC.ctrl_8May_stroma	9	col23+ Stromal-Il33-high
CAACCTCCAAGAGTCG.b3_stroma	9	col23+ Stromal-Il33-high
AGTAGTCGTGCCTTGG.b3_stroma	9	col23+ Stromal-Il33-high
GTATTCTGTGCCTGGT.b1_stroma	9	col23+ Stromal-Il33-high
CAGAGAGGTGTTCTTT.b1_stroma	9	col23+ Stromal-Il33-high
ACGCAGCGTCTGCCAG.b3_stroma	9	col23+ Stromal-Il33-high
CGGACTGAGCCACTAT.b3_stroma	9	col23+ Stromal-Il33-high
CACCAGGAGGCGATAC.b1_stroma	9	col23+ Stromal-Il33-high
GATCAGTGTCCTGCTT.b3_stroma	9	col23+ Stromal-Il33-high
AGCGTATAGCAGCGTA.ctrl_7Jun_stroma	9	col23+ Stromal-Il33-high
TCGGGACGTTAGTGGG.std5_stroma	9	col23+ Stromal-Il33-high
ACACCGGAGTGCCATT.std5_stroma	9	col23+ Stromal-Il33-high
ATCATCTAGCGACGTA.ctrl_8May_stroma	9	col23+ Stromal-Il33-high
TAAACCGCACGGACAA.b3_stroma	9	col23+ Stromal-Il33-high
CACTCCATCATTGCCC.std3_stroma	9	col23+ Stromal-Il33-high
CGTCACTGTAGCTTGT.std4_stroma	9	col23+ Stromal-Il33-high
ATCGAGTTCAGTACGT.b1_stroma	9	col23+ Stromal-Il33-high
ACGCAGCGTCTCTTAT.std4_stroma	9	col23+ Stromal-Il33-high
CAAGATCGTCAGCTAT.b1_stroma	9	col23+ Stromal-Il33-high
CGGCTAGAGAAACCGC.ctrl_7Jun_stroma	9	col23+ Stromal-Il33-high
GTGTTAGGTCTAGCGC.ctrl_8May_stroma	9	col23+ Stromal-Il33-high
GACCTGGAGCAGGTCA.b1_stroma	9	col23+ Stromal-Il33-high
ACGGGTCTCTCGTTTA.std4_stroma	9	col23+ Stromal-Il33-high
TTCTTAGTCAGTGCAT.b3_stroma	9	col23+ Stromal-Il33-high
TGATTTCCATGCCTAA.std4_stroma	9	col23+ Stromal-Il33-high
CTAGCCTCAGTACACT.b3_stroma	9	col23+ Stromal-Il33-high
CTTCTCTTCAGTACGT.std4_stroma	9	col23+ Stromal-Il33-high
GCGAGAATCTTACCGC.std2_stroma	9	col23+ Stromal-Il33-high
ACGATGTTCACCTTAT.ctrl_8May_stroma	9	col23+ Stromal-Il33-high
TCAGATGCAAGTCTAC.std2_stroma	9	col23+ Stromal-Il33-high
AGACGTTAGGATTCGG.b2_stroma	9	col23+ Stromal-Il33-high
CTTAGGATCCCTCTTT.b1_stroma	9	col23+ Stromal-Il33-high
AGAATAGAGCATCATC.std3_stroma	9	col23+ Stromal-Il33-high
CAGCAGCCATGAACCT.b2_stroma	9	col23+ Stromal-Il33-high
GTGTTAGAGATCCTGT.b3_stroma	9	col23+ Stromal-Il33-high
GACTAACGTACAGACG.b2_stroma	9	col23+ Stromal-Il33-high
GTAACTGAGATAGTCA.b1_stroma	9	col23+ Stromal-Il33-high
CCTTCCCAGAGGTTAT.std6_stroma	9	col23+ Stromal-Il33-high
CGTCACTCAGTATGCT.b1_stroma	9	col23+ Stromal-Il33-high
ACATGGTTCACCATAG.std4_stroma	9	col23+ Stromal-Il33-high
TCCACACGTTCTGAAC.ctrl_26May_stroma	9	col23+ Stromal-Il33-high
GTTCGGGAGAAGGTTT.b3_stroma	9	col23+ Stromal-Il33-high
GACGTTAAGGTCATCT.std4_stroma	9	col23+ Stromal-Il33-high
GATTCAGAGTCACGCC.std4_stroma	9	col23+ Stromal-Il33-high
GCTTGAAGTGGTGTAG.b4_stroma	9	col23+ Stromal-Il33-high
TATGCCCGTCAGATAA.b1_stroma	9	col23+ Stromal-Il33-high
TTGAACGGTTGATTCG.b3_stroma	9	col23+ Stromal-Il33-high
ATCTGCCGTGTGACCC.ctrl_16May_stroma	9	col23+ Stromal-Il33-high
GCAATCACACATTAGC.b3_stroma	9	col23+ Stromal-Il33-high
GATCGATTCTATGTGG.b1_stroma	9	col23+ Stromal-Il33-high
CGCTGGAGTTAAGACA.b3_stroma	9	col23+ Stromal-Il33-high
TGTTCCGTCCCTTGCA.b1_stroma	9	col23+ Stromal-Il33-high
TCCACACAGAGGTACC.b1_stroma	9	col23+ Stromal-Il33-high
GAGTCCGCAGATGAGC.std5_stroma	9	col23+ Stromal-Il33-high
ACACCCTTCGGCGCTA.ctrl_7Jun_stroma	9	col23+ Stromal-Il33-high
CTCACACCATTCCTGC.std2_stroma	9	col23+ Stromal-Il33-high
CTGCCTAAGTCGATAA.b3_stroma	9	col23+ Stromal-Il33-high
GCATGATGTAGAGTGC.std5_stroma	9	col23+ Stromal-Il33-high
TAAGAGAAGTCTCCTC.b1_stroma	9	col23+ Stromal-Il33-high
GCTCTGTCAGGGATTG.std2_stroma	9	col23+ Stromal-Il33-high
ACGGAGATCCGCGTTT.b4_stroma	9	col23+ Stromal-Il33-high
CATCGAATCACGGTTA.std4_stroma	9	col23+ Stromal-Il33-high
GTTCATTGTCTTCGTC.std2_stroma	9	col23+ Stromal-Il33-high
TTTATGCAGGCTCAGA.std3_stroma	9	col23+ Stromal-Il33-high
TTCCCAGGTCGCTTCT.ctrl_16May_stroma	9	col23+ Stromal-Il33-high
CTTTGCGAGTGAACGC.b1_stroma	9	col23+ Stromal-Il33-high
CTGATCCGTGTAAGTA.std1_stroma	9	col23+ Stromal-Il33-high
GATCTAGAGTAGCGGT.b4_stroma	9	col23+ Stromal-Il33-high
AAAGTAGCAAACGTGG.ctrl_10May_stroma	9	col23+ Stromal-Il33-high
ATTTCTGAGGAATGGA.b2_stroma	9	col23+ Stromal-Il33-high
TGCGGGTAGTGATCGG.std5_stroma	9	col23+ Stromal-Il33-high
CGATTGACAGATCTGT.b3_stroma	9	col23+ Stromal-Il33-high
GGCTGGTAGGCCCTCA.b1_stroma	9	col23+ Stromal-Il33-high
GTACTCCAGAGGGATA.std5_stroma	9	col23+ Stromal-Il33-high
CTAGAGTGTATAAACG.std4_stroma	9	col23+ Stromal-Il33-high
CTCGGGAAGCAGCCTC.b2_stroma	9	col23+ Stromal-Il33-high
TAAACCGGTCTTCTCG.std4_stroma	9	col23+ Stromal-Il33-high
TGAGAGGGTTATCGGT.b2_stroma	9	col23+ Stromal-Il33-high
AGACGTTAGTGAAGAG.ctrl_26May_stroma	9	col23+ Stromal-Il33-high
TCTGGAATCTTGACGA.b1_stroma	9	col23+ Stromal-Il33-high
GGCGTGTTCAGAAATG.b2_stroma	9	col23+ Stromal-Il33-high
GCAATCAGTGTCGCTG.b4_stroma	9	col23+ Stromal-Il33-high
AACTCTTAGTGTTAGA.std3_stroma	9	col23+ Stromal-Il33-high
TCGTAGACAGGCAGTA.b1_stroma	9	col23+ Stromal-Il33-high
TCTGAGAGTTAGAACA.b3_stroma	9	col23+ Stromal-Il33-high
GGTGCGTAGTTCGCGC.ctrl_16May_stroma	9	col23+ Stromal-Il33-high
AGCCTAAGTCATATCG.b2_stroma	9	col23+ Stromal-Il33-high
CCGTTCAGTTGCCTCT.b4_stroma	9	col23+ Stromal-Il33-high
AAACCTGTCTTTCCTC.ctrl_8May_stroma	9	col23+ Stromal-Il33-high
ATCACGACAAGTCATC.std4_stroma	9	col23+ Stromal-Il33-high
CACAGGCTCACTTATC.std5_stroma	9	col23+ Stromal-Il33-high
ATCCGAACATAAGACA.b2_stroma	9	col23+ Stromal-Il33-high
CGGCTAGTCTTGGGTA.b4_stroma	9	col23+ Stromal-Il33-high
AGCGGTCGTCATATGC.b3_stroma	9	col23+ Stromal-Il33-high
CTAATGGTCACGACTA.b4_stroma	9	col23+ Stromal-Il33-high
ACACCCTAGTGTTTGC.b3_stroma	9	col23+ Stromal-Il33-high
TGGCCAGGTTGATTCG.b3_stroma	9	col23+ Stromal-Il33-high
AGTGTCAAGAGTCGGT.std5_stroma	9	col23+ Stromal-Il33-high
AGTGGGATCCAACCAA.ctrl_8May_stroma	9	col23+ Stromal-Il33-high
TAGACCACACTGTGTA.ctrl_8May_stroma	9	col23+ Stromal-Il33-high
TAGTTGGCACAGCCCA.b2_stroma	9	col23+ Stromal-Il33-high
GCAGTTATCTAACTTC.std1_stroma	9	col23+ Stromal-Il33-high
CAGCTAAAGTGAACAT.b3_stroma	9	col23+ Stromal-Il33-high
CGTCACTGTCAAAGCG.b1_stroma	9	col23+ Stromal-Il33-high
CTGAAGTGTTAAGTAG.b4_stroma	9	col23+ Stromal-Il33-high
CAGCGACTCATCGGAT.b3_stroma	9	col23+ Stromal-Il33-high
CATATTCAGACACGAC.b1_stroma	9	col23+ Stromal-Il33-high
ACACTGAAGGCACATG.b4_stroma	9	col23+ Stromal-Il33-high
GATCGATCAATTGCTG.ctrl_26May_stroma	9	col23+ Stromal-Il33-high
GATCGTAAGGCTCTTA.std5_stroma	9	col23+ Stromal-Il33-high
AGCGTCGGTAACGTTC.std5_stroma	9	col23+ Stromal-Il33-high
TGATTTCAGGCCCTCA.std2_stroma	9	col23+ Stromal-Il33-high
GACTAACGTAGCGTAG.b3_stroma	9	col23+ Stromal-Il33-high
CAGATCACATCGGACC.b1_stroma	9	col23+ Stromal-Il33-high
TGTGTTTTCTACCTGC.b2_stroma	9	col23+ Stromal-Il33-high
TTCGGTCGTCGAACAG.ctrl_7Jun_stroma	9	col23+ Stromal-Il33-high
CCTTCCCTCAGTCCCT.b3_stroma	9	col23+ Stromal-Il33-high
GTCGGGTGTACCTACA.b1_stroma	9	col23+ Stromal-Il33-high
GTTCATTCAGCTGTAT.b1_stroma	9	col23+ Stromal-Il33-high
TTTGTCAAGGACAGCT.b3_stroma	9	col23+ Stromal-Il33-high
GAGGTGAGTGATGCCC.std4_stroma	9	col23+ Stromal-Il33-high
TGACTTTAGCAATATG.b3_stroma	9	col23+ Stromal-Il33-high
ATAGACCCAGCGTTCG.std4_stroma	9	col23+ Stromal-Il33-high
GTACGTATCTGCGGCA.b2_stroma	9	col23+ Stromal-Il33-high
GCTGCAGAGAGCTATA.std2_stroma	9	col23+ Stromal-Il33-high
CAAGTTGAGCCCTAAT.std5_stroma	9	col23+ Stromal-Il33-high
CAACCAAGTTTCCACC.std2_stroma	9	col23+ Stromal-Il33-high
AATCGGTTCAGTTAGC.std3_stroma	9	col23+ Stromal-Il33-high
CTCGAAAAGGGTTTCT.b1_stroma	9	col23+ Stromal-Il33-high
CGAACATGTGATAAGT.std4_stroma	9	col23+ Stromal-Il33-high
TGATTTCGTCGCGTGT.std6_stroma	9	col23+ Stromal-Il33-high
CACCAGGAGTGGAGAA.b1_stroma	9	col23+ Stromal-Il33-high
TGTTCCGGTGTTAAGA.b1_stroma	9	col23+ Stromal-Il33-high
GCGCAGTCACGTAAGG.std5_stroma	9	col23+ Stromal-Il33-high
CAGAGAGAGTTTAGGA.b3_stroma	9	col23+ Stromal-Il33-high
GCTTGAAAGCTCCTTC.b2_stroma	9	col23+ Stromal-Il33-high
GCGCAGTGTGAAATCA.b3_stroma	9	col23+ Stromal-Il33-high
CACACCTAGGGCTTGA.b1_stroma	9	col23+ Stromal-Il33-high
GCCTCTATCACTTCAT.std2_stroma	9	col23+ Stromal-Il33-high
GTGCTTCCAAGAAGAG.ctrl_26May_stroma	9	col23+ Stromal-Il33-high
CCCTCCTGTGAGGCTA.std5_stroma	9	col23+ Stromal-Il33-high
AGCCTAATCATATCGG.b3_stroma	9	col23+ Stromal-Il33-high
CTGCTGTCATTGGCGC.std3_stroma	9	col23+ Stromal-Il33-high
CGCGGTACAGCTCGAC.std5_stroma	9	col23+ Stromal-Il33-high
GCATGCGCAATGGTCT.b3_stroma	9	col23+ Stromal-Il33-high
GTACTCCAGATATACG.b1_stroma	9	col23+ Stromal-Il33-high
CTCTAATCACAGGAGT.b1_stroma	9	col23+ Stromal-Il33-high
TTTCCTCGTGATAAAC.std3_stroma	9	col23+ Stromal-Il33-high
TACGGTAAGCAGGTCA.std6_stroma	9	col23+ Stromal-Il33-high
CGTTGGGTCCAAGCCG.b1_stroma	9	col23+ Stromal-Il33-high
TGCGTGGTCCTTGACC.std3_stroma	9	col23+ Stromal-Il33-high
CTCTACGAGATATACG.b1_stroma	9	col23+ Stromal-Il33-high
TATGCCCTCCTAGTGA.std2_stroma	9	col23+ Stromal-Il33-high
GATCGTAAGTACACCT.b2_stroma	9	col23+ Stromal-Il33-high
CCCAATCGTCTCTCGT.std5_stroma	9	col23+ Stromal-Il33-high
CTGGTCTGTGGTACAG.b4_stroma	9	col23+ Stromal-Il33-high
CTCTGGTTCTACGAGT.ctrl_8May_stroma	9	col23+ Stromal-Il33-high
CAGCCGAAGCGATGAC.b3_stroma	9	col23+ Stromal-Il33-high
ACCTTTATCTACTATC.b4_stroma	9	col23+ Stromal-Il33-high
CCTTCGAGTGTATGGG.b3_stroma	9	col23+ Stromal-Il33-high
TAGCCGGGTGTCGCTG.b3_stroma	9	col23+ Stromal-Il33-high
CGGACACAGGGCTTCC.b1_stroma	9	col23+ Stromal-Il33-high
ATGCGATGTACACCGC.ctrl_7Jun_stroma	9	col23+ Stromal-Il33-high
CGAATGTCAATCTACG.std6_stroma	9	col23+ Stromal-Il33-high
ACGATGTAGCCGTCGT.ctrl_8May_stroma	9	col23+ Stromal-Il33-high
ACGGAGACAGTGGGAT.b1_stroma	9	col23+ Stromal-Il33-high
CAAGAAACAATGTAAG.b2_stroma	9	col23+ Stromal-Il33-high
CTCGGGAAGCTGATAA.std2_stroma	9	col23+ Stromal-Il33-high
ACGAGGATCGGAGGTA.b2_stroma	9	col23+ Stromal-Il33-high
TGGTTAGCAGATCGGA.std5_stroma	9	col23+ Stromal-Il33-high
GGGAATGCAATCAGAA.b2_stroma	9	col23+ Stromal-Il33-high
TTTCCTCCACCTCGTT.b3_stroma	9	col23+ Stromal-Il33-high
AACTTTCCATTGCGGC.b1_stroma	9	col23+ Stromal-Il33-high
GCGCGATCATTACGAC.std3_stroma	9	col23+ Stromal-Il33-high
GCATGCGAGATCCTGT.b3_stroma	9	col23+ Stromal-Il33-high
GCGCCAAAGGACGAAA.std3_stroma	9	col23+ Stromal-Il33-high
TCAGGTAGTAGAAGGA.b1_stroma	9	col23+ Stromal-Il33-high
CCTTACGCAGGATCGA.std5_stroma	9	col23+ Stromal-Il33-high
CTAATGGGTGACTCAT.b2_stroma	9	col23+ Stromal-Il33-high
GAGTCCGAGCAATATG.std1_stroma	9	col23+ Stromal-Il33-high
TCCCGATCACTGTGTA.b1_stroma	9	col23+ Stromal-Il33-high
TTAGGACGTAGAGGAA.std2_stroma	9	col23+ Stromal-Il33-high
CAGAATCGTACTTGAC.ctrl_7Jun_stroma	9	col23+ Stromal-Il33-high
ATCATCTGTCAATACC.std5_stroma	9	col23+ Stromal-Il33-high
TCATTTGGTAGGCATG.b1_stroma	9	col23+ Stromal-Il33-high
TAGGCATCACCTGGTG.b4_stroma	9	col23+ Stromal-Il33-high
CAACCAATCATCTGTT.ctrl_8May_stroma	9	col23+ Stromal-Il33-high
AGATTGCAGGCAGGTT.std5_stroma	9	col23+ Stromal-Il33-high
AGGGTGAGTCGGATCC.std5_stroma	9	col23+ Stromal-Il33-high
TGAAAGATCACAATGC.std5_stroma	9	col23+ Stromal-Il33-high
CTGTTTAGTCGCTTCT.ctrl_16May_stroma	9	col23+ Stromal-Il33-high
AGGCCACTCCTAGAAC.b1_stroma	9	col23+ Stromal-Il33-high
GTATTCTGTTGCGCAC.b4_stroma	9	col23+ Stromal-Il33-high
TCTTCGGGTGGCCCTA.std3_stroma	9	col23+ Stromal-Il33-high
CATGACAAGCTAGCCC.b3_stroma	9	col23+ Stromal-Il33-high
ACTTACTCAATAAGCA.b2_stroma	9	col23+ Stromal-Il33-high
CCACGGAAGGGCATGT.std5_stroma	9	col23+ Stromal-Il33-high
CCTTACGCAAGGACAC.b2_stroma	9	col23+ Stromal-Il33-high
GCATGATGTGCATCTA.b4_stroma	9	col23+ Stromal-Il33-high
TAGAGCTCAGTCTTCC.std5_stroma	9	col23+ Stromal-Il33-high
GCACATATCCCTAATT.std1_stroma	9	col23+ Stromal-Il33-high
GTAACGTAGCGGCTTC.b3_stroma	9	col23+ Stromal-Il33-high
TCAACGAGTAGGGACT.ctrl_7Jun_stroma	9	col23+ Stromal-Il33-high
CTCTGGTTCTGTCAAG.ctrl_8May_stroma	9	col23+ Stromal-Il33-high
GTACTCCTCTCGATGA.ctrl_16May_stroma	9	col23+ Stromal-Il33-high
TAGTGGTAGAACAACT.b2_stroma	9	col23+ Stromal-Il33-high
GATGCTAAGTAACCCT.std5_stroma	9	col23+ Stromal-Il33-high
ACTGCTCTCATTATCC.ctrl_8May_stroma	9	col23+ Stromal-Il33-high
GTCAAGTTCCGTACAA.b2_stroma	9	col23+ Stromal-Il33-high
GGCAATTCAGTAGAGC.b1_stroma	9	col23+ Stromal-Il33-high
GTGCAGCTCAGAGACG.std4_stroma	9	col23+ Stromal-Il33-high
GGATTACAGGACGAAA.b2_stroma	9	col23+ Stromal-Il33-high
CATTCGCTCGTGGACC.std5_stroma	9	col23+ Stromal-Il33-high
CGCCAAGAGGCTCATT.b3_stroma	9	col23+ Stromal-Il33-high
CTCATTAGTCGGGTCT.std4_stroma	9	col23+ Stromal-Il33-high
AGATTGCCAACACCCG.b3_stroma	9	col23+ Stromal-Il33-high
CCGGTAGGTCAACTGT.b3_stroma	9	col23+ Stromal-Il33-high
CCTACACTCTACTCAT.ctrl_26May_stroma	9	col23+ Stromal-Il33-high
TTCTACAAGCGCCTCA.std2_stroma	9	col23+ Stromal-Il33-high
CGCGGTATCCGCGTTT.b2_stroma	9	col23+ Stromal-Il33-high
ACGGCCATCATTCACT.ctrl_8May_stroma	9	col23+ Stromal-Il33-high
CCTACCATCACAACGT.std5_stroma	9	col23+ Stromal-Il33-high
TTATGCTGTCTAGTCA.b3_stroma	9	col23+ Stromal-Il33-high
ACATCAGGTAGCACGA.b1_stroma	9	col23+ Stromal-Il33-high
ACGGGCTAGCCACCTG.b2_stroma	9	col23+ Stromal-Il33-high
GCAAACTCATAGACTC.std4_stroma	9	col23+ Stromal-Il33-high
TAGTGGTCACCTCGTT.b3_stroma	9	col23+ Stromal-Il33-high
TTCTCAAGTTGTCGCG.ctrl_8May_stroma	9	col23+ Stromal-Il33-high
GACTAACTCGGAGGTA.b4_stroma	9	col23+ Stromal-Il33-high
CACCAGGTCATATCGG.b1_stroma	9	col23+ Stromal-Il33-high
TTATGCTGTTTACTCT.std2_stroma	9	col23+ Stromal-Il33-high
TCAGCTCTCTGTCTCG.b3_stroma	9	col23+ Stromal-Il33-high
TAGTTGGGTACCGGCT.b3_stroma	9	col23+ Stromal-Il33-high
CGTTAGAAGAAGGCCT.b3_stroma	9	col23+ Stromal-Il33-high
GGGCATCCAAGCCTAT.b1_stroma	9	col23+ Stromal-Il33-high
GGAATAACAAGGTTTC.b1_stroma	9	col23+ Stromal-Il33-high
CACCAGGAGATTACCC.std5_stroma	9	col23+ Stromal-Il33-high
AGGTCATTCAGCGACC.b3_stroma	9	col23+ Stromal-Il33-high
CCTTACGGTGTGCGTC.std4_stroma	9	col23+ Stromal-Il33-high
ACGATACAGATCCCAT.std5_stroma	9	col23+ Stromal-Il33-high
GTGTTAGAGCCAACAG.std2_stroma	9	col23+ Stromal-Il33-high
CATGACAGTCTCCATC.b1_stroma	9	col23+ Stromal-Il33-high
ACCTTTAGTCCAAGTT.b2_stroma	9	col23+ Stromal-Il33-high
AACACGTTCAGCAACT.b4_stroma	9	col23+ Stromal-Il33-high
TGTGGTATCGTTGCCT.b1_stroma	9	col23+ Stromal-Il33-high
GTTTCTATCCGATATG.std3_stroma	9	col23+ Stromal-Il33-high
GTCACGGGTTTGTTGG.std2_stroma	9	col23+ Stromal-Il33-high
AGCTTGACAATCCAAC.std5_stroma	9	col23+ Stromal-Il33-high
AACCATGAGGGTTTCT.b3_stroma	9	col23+ Stromal-Il33-high
GTATTCTGTAGATTAG.b3_stroma	9	col23+ Stromal-Il33-high
CCTTTCTTCGCTAGCG.std4_stroma	9	col23+ Stromal-Il33-high
TGTTCCGCACCGCTAG.b3_stroma	9	col23+ Stromal-Il33-high
TACAGTGGTCTTTCAT.b1_stroma	9	col23+ Stromal-Il33-high
CGACTTCGTAGGACAC.ctrl_8May_stroma	9	col23+ Stromal-Il33-high
ACGCCGAGTCCGAATT.b1_stroma	9	col23+ Stromal-Il33-high
TACCTTACAGACGTAG.b1_stroma	9	col23+ Stromal-Il33-high
CCTAAAGCAATAAGCA.std4_stroma	9	col23+ Stromal-Il33-high
GACCTGGTCACAGGCC.b3_stroma	9	col23+ Stromal-Il33-high
TGGGCGTAGACAAAGG.bm2_stroma	9	col23+ Stromal-Il33-high
GTTCTCGTCCCATTAT.std3_stroma	9	col23+ Stromal-Il33-high
TCTTTCCAGATAGGAG.b3_stroma	9	col23+ Stromal-Il33-high
CAGCGACGTCGCATCG.std3_stroma	9	col23+ Stromal-Il33-high
GATCGCGCAAATCCGT.b3_stroma	9	col23+ Stromal-Il33-high
GGGTCTGGTTCGAATC.b2_stroma	9	col23+ Stromal-Il33-high
TTTACTGTCTTAGAGC.b3_stroma	9	col23+ Stromal-Il33-high
ACGGGCTAGCCCAATT.std2_stroma	9	col23+ Stromal-Il33-high
CTTAACTGTAGCGTGA.b1_stroma	9	col23+ Stromal-Il33-high
CATCGAAGTCTAGCGC.b4_stroma	9	col23+ Stromal-Il33-high
GAAGCAGTCTAACTCT.b2_stroma	9	col23+ Stromal-Il33-high
CAACCAACACATGACT.std5_stroma	9	col23+ Stromal-Il33-high
CGTCCATAGCTCTCGG.std4_stroma	9	col23+ Stromal-Il33-high
CATGGCGTCCTTCAAT.b1_stroma	9	col23+ Stromal-Il33-high
GAAATGAAGGATGCGT.std6_stroma	9	col23+ Stromal-Il33-high
TGACTTTCACCACCAG.std5_stroma	9	col23+ Stromal-Il33-high
ACTGCTCTCATAGCAC.ctrl_26May_stroma	9	col23+ Stromal-Il33-high
CCACTACTCGGCGCAT.std2_stroma	9	col23+ Stromal-Il33-high
CGAGCCAGTTGATTCG.b4_stroma	9	col23+ Stromal-Il33-high
TTGAACGGTATATGAG.std5_stroma	9	col23+ Stromal-Il33-high
CGTCAGGTCGTTGCCT.ctrl_26May_stroma	9	col23+ Stromal-Il33-high
GGCTGGTGTGATAAGT.b1_stroma	9	col23+ Stromal-Il33-high
CTTAGGAAGGCCCGTT.std4_stroma	9	col23+ Stromal-Il33-high
TAAGTGCAGCGCCTTG.b1_stroma	9	col23+ Stromal-Il33-high
CTCGGGACAGCTGTAT.std5_stroma	9	col23+ Stromal-Il33-high
GACACGCCACTGTTAG.b3_stroma	9	col23+ Stromal-Il33-high
TGGACGCGTCAATACC.std4_stroma	9	col23+ Stromal-Il33-high
TCTATTGGTCGGCATC.b1_stroma	9	col23+ Stromal-Il33-high
ATAGACCCACAGGTTT.b1_stroma	9	col23+ Stromal-Il33-high
TACCTTAAGACGCAAC.ctrl_7Jun_stroma	9	col23+ Stromal-Il33-high
AGCTTGACACATCCGG.b1_stroma	9	col23+ Stromal-Il33-high
AGAGCTTCACGAGGTA.b1_stroma	9	col23+ Stromal-Il33-high
GAAACTCCATGCATGT.std2_stroma	9	col23+ Stromal-Il33-high
GGAACTTAGGATGGAA.b4_stroma	9	col23+ Stromal-Il33-high
CTAACTTAGCAACGGT.b1_stroma	9	col23+ Stromal-Il33-high
TGACAACAGCTCCCAG.b1_stroma	9	col23+ Stromal-Il33-high
CGAGCACCAATCTGCA.b1_stroma	9	col23+ Stromal-Il33-high
CGCTGGATCCCTTGTG.ctrl_16May_stroma	9	col23+ Stromal-Il33-high
GCTGCAGAGGCATGTG.std6_stroma	9	col23+ Stromal-Il33-high
TTCGAAGGTGTTCGAT.ctrl_8May_stroma	9	col23+ Stromal-Il33-high
ACAGCTACACAAGACG.b1_stroma	9	col23+ Stromal-Il33-high
TTAACTCGTCAGTGGA.ctrl_7Jun_stroma	9	col23+ Stromal-Il33-high
GGCTGGTAGCCAGGAT.std4_stroma	9	col23+ Stromal-Il33-high
GTCTCGTAGAACAACT.b1_stroma	9	col23+ Stromal-Il33-high
TACGGTAGTGCTCTTC.b3_stroma	9	col23+ Stromal-Il33-high
AGCTCCTCATGCCTTC.std3_stroma	9	col23+ Stromal-Il33-high
CTTTGCGAGAGCTATA.b2_stroma	9	col23+ Stromal-Il33-high
AGTGAGGCACGCATCG.b4_stroma	9	col23+ Stromal-Il33-high
CCTCAGTAGCGTGAAC.std4_stroma	9	col23+ Stromal-Il33-high
AATCGGTCAATAAGCA.std4_stroma	9	col23+ Stromal-Il33-high
AGCATACAGACTAGAT.ctrl_7Jun_stroma	9	col23+ Stromal-Il33-high
GTGCTTCGTGCAACGA.b1_stroma	9	col23+ Stromal-Il33-high
AGGTCATAGGTGATTA.b2_stroma	9	col23+ Stromal-Il33-high
CTACCCATCCAAATGC.std4_stroma	9	col23+ Stromal-Il33-high
TCTCATACAAGCCGCT.std2_stroma	9	col23+ Stromal-Il33-high
GCTTGAATCTGGAGCC.b1_stroma	9	col23+ Stromal-Il33-high
TCAACGACATTCCTGC.std3_stroma	9	col23+ Stromal-Il33-high
TGAGCATGTGAGGCTA.ctrl_16May_stroma	9	col23+ Stromal-Il33-high
TTCTTAGCAGTCGTGC.ctrl_8May_stroma	9	col23+ Stromal-Il33-high
TACAGTGTCTTTACAC.std2_stroma	9	col23+ Stromal-Il33-high
ACTTACTCATCTGGTA.b1_stroma	9	col23+ Stromal-Il33-high
AGTGGGAGTTCATGGT.ctrl_8May_stroma	9	col23+ Stromal-Il33-high
CTAATGGCAGTTCCCT.b1_stroma	9	col23+ Stromal-Il33-high
GAGTCCGCATTACCTT.b1_stroma	9	col23+ Stromal-Il33-high
TAGTTGGGTCGTGGCT.std5_stroma	9	col23+ Stromal-Il33-high
TCGCGTTGTCTTTCAT.std4_stroma	9	col23+ Stromal-Il33-high
CTGGTCTGTAATCACC.b1_stroma	9	col23+ Stromal-Il33-high
CATATGGCAAGTTAAG.std2_stroma	9	col23+ Stromal-Il33-high
CGTTCTGCAGGAACGT.b1_stroma	9	col23+ Stromal-Il33-high
TTGCGTCAGTAACCCT.b1_stroma	9	col23+ Stromal-Il33-high
TGCCCTAAGCGAAGGG.std4_stroma	9	col23+ Stromal-Il33-high
TTGAACGCATTGTGCA.b1_stroma	9	col23+ Stromal-Il33-high
GCACTCTAGGTGCACA.b3_stroma	9	col23+ Stromal-Il33-high
GTTCGGGAGCTGATAA.std2_stroma	9	col23+ Stromal-Il33-high
CATCCACTCTTTAGGG.b1_stroma	9	col23+ Stromal-Il33-high
ATCATGGAGCTGATAA.std4_stroma	9	col23+ Stromal-Il33-high
CTCGAAAGTTCACCTC.ctrl_10May_stroma	9	col23+ Stromal-Il33-high
CATATTCGTATCTGCA.b4_stroma	9	col23+ Stromal-Il33-high
GTGCTTCAGAGGTACC.b4_stroma	9	col23+ Stromal-Il33-high
CACACCTGTTCGTGAT.std2_stroma	9	col23+ Stromal-Il33-high
AGATCTGAGCCGTCGT.b2_stroma	9	col23+ Stromal-Il33-high
CGGACGTCACTATCTT.b1_stroma	9	col23+ Stromal-Il33-high
CGCGTTTCACTATCTT.std3_stroma	9	col23+ Stromal-Il33-high
CTACGTCGTTATCACG.b3_stroma	9	col23+ Stromal-Il33-high
AGGCCGTTCTGCTTGC.b4_stroma	9	col23+ Stromal-Il33-high
TTAGTTCTCATCTGCC.b3_stroma	9	col23+ Stromal-Il33-high
CCAGCGAGTCAAAGAT.std3_stroma	9	col23+ Stromal-Il33-high
GACTAACAGATGAGAG.std2_stroma	9	col23+ Stromal-Il33-high
CAGTAACGTAGTACCT.b3_stroma	9	col23+ Stromal-Il33-high
CTACGTCCAAACAACA.std5_stroma	9	col23+ Stromal-Il33-high
GATGAGGTCGCCGTGA.std5_stroma	9	col23+ Stromal-Il33-high
CATCAGATCTTCGAGA.std2_stroma	9	col23+ Stromal-Il33-high
TCCCGATTCTTAGCCC.b4_stroma	9	col23+ Stromal-Il33-high
CGAACATTCCACGAAT.b1_stroma	9	col23+ Stromal-Il33-high
GGCAATTGTACAGTGG.b3_stroma	9	col23+ Stromal-Il33-high
CCTCAGTGTGAGGCTA.std4_stroma	9	col23+ Stromal-Il33-high
CAACTAGTCATTCACT.b1_stroma	9	col23+ Stromal-Il33-high
TATCAGGCAGCTTCGG.b3_stroma	9	col23+ Stromal-Il33-high
ACGGGTCAGGAGTTGC.b3_stroma	9	col23+ Stromal-Il33-high
AACTGGTCACGGTAGA.b3_stroma	9	col23+ Stromal-Il33-high
GAATGAATCACATGCA.std1_stroma	9	col23+ Stromal-Il33-high
GACGTTAAGTTTGCGT.ctrl_7Jun_stroma	9	col23+ Stromal-Il33-high
CGCTTCACAATAGCAA.std6_stroma	9	col23+ Stromal-Il33-high
GTACTTTCAACGCACC.b4_stroma	9	col23+ Stromal-Il33-high
CCTATTATCCAAAGTC.b1_stroma	9	col23+ Stromal-Il33-high
TGAGGGATCCAATGGT.b3_stroma	9	col23+ Stromal-Il33-high
CACAGTAAGTTAACGA.ctrl_7Jun_stroma	9	col23+ Stromal-Il33-high
GTACTTTCAGATTGCT.std2_stroma	9	col23+ Stromal-Il33-high
CCTTACGAGTACATGA.std2_stroma	9	col23+ Stromal-Il33-high
CGTTAGAAGGCTATCT.std3_stroma	9	col23+ Stromal-Il33-high
CATCCACAGAATTCCC.b1_stroma	9	col23+ Stromal-Il33-high
CTCCTAGTCGAATGCT.b1_stroma	9	col23+ Stromal-Il33-high
AGGGATGAGCTGCAAG.std3_stroma	9	col23+ Stromal-Il33-high
AAGTCTGGTGGCAAAC.std5_stroma	9	col23+ Stromal-Il33-high
ACACCGGAGTCGTTTG.b3_stroma	9	col23+ Stromal-Il33-high
TTAACTCTCCTTGCCA.b2_stroma	9	col23+ Stromal-Il33-high
GATCTAGGTCTGGTCG.std4_stroma	9	col23+ Stromal-Il33-high
ATCTGCCAGTACACCT.b4_stroma	9	col23+ Stromal-Il33-high
GCGACCACAGTAACGG.b1_stroma	9	col23+ Stromal-Il33-high
GTGCATACACAAGTAA.std5_stroma	9	col23+ Stromal-Il33-high
CAAGATCGTCGGATCC.b1_stroma	9	col23+ Stromal-Il33-high
CATGGCGTCAACACGT.ctrl_16May_stroma	9	col23+ Stromal-Il33-high
GTGTGCGTCATAACCG.b1_stroma	9	col23+ Stromal-Il33-high
ATAACGCAGAAACGAG.b3_stroma	9	col23+ Stromal-Il33-high
TACTCATTCGGCTACG.b3_stroma	9	col23+ Stromal-Il33-high
TCGTAGACACGAAGCA.b3_stroma	9	col23+ Stromal-Il33-high
GTGTTAGGTGTGCGTC.ctrl_16May_stroma	9	col23+ Stromal-Il33-high
CGGACTGTCACTTACT.std3_stroma	9	col23+ Stromal-Il33-high
AGCGTATAGTTTCCTT.b2_stroma	9	col23+ Stromal-Il33-high
ATAAGAGTCCACGTGG.std5_stroma	9	col23+ Stromal-Il33-high
TTGCGTCTCATGTAGC.b1_stroma	9	col23+ Stromal-Il33-high
GGCTCGAAGGTTCCTA.b1_stroma	9	col23+ Stromal-Il33-high
AGTGGGAGTGGCCCTA.ctrl_7Jun_stroma	9	col23+ Stromal-Il33-high
TTGTAGGAGATCCCAT.b3_stroma	9	col23+ Stromal-Il33-high
TCAGCAACACGTAAGG.b3_stroma	9	col23+ Stromal-Il33-high
TGTATTCAGAGCAATT.b1_stroma	9	col23+ Stromal-Il33-high
TCGAGGCCAAGCCCAC.std2_stroma	9	col23+ Stromal-Il33-high
AGCGGTCTCTTGAGAC.ctrl_8May_stroma	9	col23+ Stromal-Il33-high
TCATTACCAGTAGAGC.std5_stroma	9	col23+ Stromal-Il33-high
AGTGGGACATTAGGCT.b1_stroma	9	col23+ Stromal-Il33-high
GGAGCAAAGCGCTTAT.std5_stroma	9	col23+ Stromal-Il33-high
CCACTACTCGTCCGTT.std6_stroma	9	col23+ Stromal-Il33-high
ACTGATGGTAAGTTCC.b3_stroma	9	col23+ Stromal-Il33-high
CTAACTTTCTCGCTTG.b3_stroma	9	col23+ Stromal-Il33-high
TACGGATCAGTAGAGC.b1_stroma	9	col23+ Stromal-Il33-high
GATGAGGTCACAAACC.ctrl_26May_stroma	9	col23+ Stromal-Il33-high
CGATTGATCTCATTCA.std2_stroma	9	col23+ Stromal-Il33-high
CTCGTCACACGCATCG.b1_stroma	9	col23+ Stromal-Il33-high
CATTCGCGTTAAGATG.b1_stroma	9	col23+ Stromal-Il33-high
CGGTTAAAGCGTTCCG.b1_stroma	9	col23+ Stromal-Il33-high
CGGACGTAGACCACGA.std2_stroma	9	col23+ Stromal-Il33-high
GCAAACTAGGCAGTCA.ctrl_26May_stroma	9	col23+ Stromal-Il33-high
CCTAAAGCAGGTGGAT.std6_stroma	9	col23+ Stromal-Il33-high
TTCGGTCTCCTACAGA.b2_stroma	9	col23+ Stromal-Il33-high
CGAACATAGTCTCCTC.b3_stroma	9	col23+ Stromal-Il33-high
GCTGGGTTCCTCCTAG.std5_stroma	9	col23+ Stromal-Il33-high
TAGTGGTAGATGGCGT.std5_stroma	9	col23+ Stromal-Il33-high
AGCGGTCGTTCCACAA.b3_stroma	9	col23+ Stromal-Il33-high
ATCCGAAAGTGCGTGA.b4_stroma	9	col23+ Stromal-Il33-high
CATATTCTCATCTGCC.b1_stroma	9	col23+ Stromal-Il33-high
ATGAGGGTCGGAGGTA.std5_stroma	9	col23+ Stromal-Il33-high
TTGGAACTCCGCATCT.b1_stroma	9	col23+ Stromal-Il33-high
CTCTGGTTCCGAATGT.ctrl_7Jun_stroma	9	col23+ Stromal-Il33-high
CTTAGGACATCCGTGG.std4_stroma	9	col23+ Stromal-Il33-high
GACGTTACAATGACCT.std3_stroma	9	col23+ Stromal-Il33-high
TTATGCTTCCGCAGTG.std6_stroma	9	col23+ Stromal-Il33-high
CGATTGACATTCACTT.std4_stroma	9	col23+ Stromal-Il33-high
AGAGCGATCTACTATC.ctrl_7Jun_stroma	9	col23+ Stromal-Il33-high
CTGAAGTCAACACCTA.b1_stroma	9	col23+ Stromal-Il33-high
GCAGTTACACACAGAG.std5_stroma	9	col23+ Stromal-Il33-high
CCTCTGATCCTCTAGC.std5_stroma	9	col23+ Stromal-Il33-high
CGCTGGAAGTGTACGG.std4_stroma	9	col23+ Stromal-Il33-high
GTGCTTCCAGACACTT.b3_stroma	9	col23+ Stromal-Il33-high
GCTGCGACAGAGTGTG.std4_stroma	9	col23+ Stromal-Il33-high
CTCGGAGGTTCTGAAC.std4_stroma	9	col23+ Stromal-Il33-high
CAGCATATCATGTAGC.ctrl_8May_stroma	9	col23+ Stromal-Il33-high
CCTTACGTCCATGCTC.b1_stroma	9	col23+ Stromal-Il33-high
GCAAACTCACGGTAGA.b3_stroma	9	col23+ Stromal-Il33-high
CCGGTAGAGGAGCGAG.b2_stroma	9	col23+ Stromal-Il33-high
CACACTCCATCACGAT.ctrl_8May_stroma	9	col23+ Stromal-Il33-high
GAAGCAGTCACGATGT.std6_stroma	9	col23+ Stromal-Il33-high
CTCACACAGCGTAGTG.b3_stroma	9	col23+ Stromal-Il33-high
ATGCGATAGTGCGTGA.b1_stroma	9	col23+ Stromal-Il33-high
GTGCATAAGATGTCGG.b1_stroma	9	col23+ Stromal-Il33-high
TTCGAAGCAATCTGCA.b1_stroma	9	col23+ Stromal-Il33-high
AACACGTTCGCTAGCG.std4_stroma	9	col23+ Stromal-Il33-high
TAAGCGTTCGAGGTAG.std3_stroma	9	col23+ Stromal-Il33-high
TCGGTAAAGTTTCCTT.std2_stroma	9	col23+ Stromal-Il33-high
TCTTTCCTCGCCTGAG.b4_stroma	9	col23+ Stromal-Il33-high
CCTCAGTCAGGACCCT.std5_stroma	9	col23+ Stromal-Il33-high
AATCCAGCAGTTAACC.b3_stroma	9	col23+ Stromal-Il33-high
GGTGAAGTCAGTGCAT.std3_stroma	9	col23+ Stromal-Il33-high
TCGAGGCGTATAGTAG.b3_stroma	9	col23+ Stromal-Il33-high
AACCGCGCATGGTCAT.b1_stroma	9	col23+ Stromal-Il33-high
AATCCAGAGATATACG.b3_stroma	9	col23+ Stromal-Il33-high
GTTACAGAGGCCATAG.b2_stroma	9	col23+ Stromal-Il33-high
TGTCCCATCCTAGTGA.b2_stroma	9	col23+ Stromal-Il33-high
TACTTACCACAGGTTT.b3_stroma	9	col23+ Stromal-Il33-high
TCGGTAATCTCGAGTA.b3_stroma	9	col23+ Stromal-Il33-high
ACTGAGTAGTCCTCCT.b2_stroma	9	col23+ Stromal-Il33-high
TTGCGTCCACACCGCA.b1_stroma	9	col23+ Stromal-Il33-high
TTTGTCAGTCTCCACT.std6_stroma	9	col23+ Stromal-Il33-high
ACTGAACCAGCTGTAT.std5_stroma	9	col23+ Stromal-Il33-high
GCGCAGTGTTCCACAA.std4_stroma	9	col23+ Stromal-Il33-high
GGACATTGTGCACTTA.b1_stroma	9	col23+ Stromal-Il33-high
GCTTCCACACCACGTG.std3_stroma	9	col23+ Stromal-Il33-high
CATTCGCAGTGGAGTC.b1_stroma	9	col23+ Stromal-Il33-high
GTGCGGTTCCTATTCA.std4_stroma	9	col23+ Stromal-Il33-high
AGCCTAAGTTAAGAAC.std4_stroma	9	col23+ Stromal-Il33-high
CCTACACTCATGTCCC.std6_stroma	9	col23+ Stromal-Il33-high
GAACCTATCAACGGGA.b2_stroma	9	col23+ Stromal-Il33-high
TGCTACCCAATGGACG.ctrl_7Jun_stroma	9	col23+ Stromal-Il33-high
TCTGAGACAGTGGAGT.std2_stroma	9	col23+ Stromal-Il33-high
TCTATTGTCTGGAGCC.std6_stroma	9	col23+ Stromal-Il33-high
AAAGATGAGGACAGCT.b2_stroma	9	col23+ Stromal-Il33-high
TGACGGCCAGTAGAGC.ctrl_16May_stroma	9	col23+ Stromal-Il33-high
TTATGCTCACCACGTG.ctrl_8May_stroma	9	col23+ Stromal-Il33-high
AACCGCGCACTCAGGC.b1_stroma	9	col23+ Stromal-Il33-high
CAGCGACTCCTAGTGA.std4_stroma	9	col23+ Stromal-Il33-high
GCTTGAAGTTCACCTC.b4_stroma	9	col23+ Stromal-Il33-high
GGGAATGTCTGACCTC.b4_stroma	9	col23+ Stromal-Il33-high
ACGATGTTCGCTGATA.b4_stroma	9	col23+ Stromal-Il33-high
TGCCAAACACATCCAA.std1_stroma	9	col23+ Stromal-Il33-high
CGAGCACAGGCTCAGA.b1_stroma	9	col23+ Stromal-Il33-high
CACATTTGTGAGGGAG.std5_stroma	9	col23+ Stromal-Il33-high
GAGTCCGGTACTCAAC.ctrl_7Jun_stroma	9	col23+ Stromal-Il33-high
ACGAGGAAGGTCATCT.b1_stroma	9	col23+ Stromal-Il33-high
GGTGCGTAGTACACCT.ctrl_16May_stroma	9	col23+ Stromal-Il33-high
TCTGAGACAGGGAGAG.std4_stroma	9	col23+ Stromal-Il33-high
GGAGCAACAACACGCC.b1_stroma	9	col23+ Stromal-Il33-high
GGCAATTCACGGCTAC.std2_stroma	9	col23+ Stromal-Il33-high
TTCTCCTTCTGTGCAA.ctrl_26May_stroma	9	col23+ Stromal-Il33-high
AGATCTGTCTTAGCCC.std5_stroma	9	col23+ Stromal-Il33-high
AGCGGTCGTGCATCTA.std4_stroma	9	col23+ Stromal-Il33-high
AGGGTGATCGAATGGG.std4_stroma	9	col23+ Stromal-Il33-high
TTTCCTCAGAGTACCG.b3_stroma	9	col23+ Stromal-Il33-high
TCGAGGCTCACAATGC.b1_stroma	9	col23+ Stromal-Il33-high
GCTCCTAGTGACGGTA.b3_stroma	9	col23+ Stromal-Il33-high
AAACGGGGTGAGTGAC.ctrl_26May_stroma	9	col23+ Stromal-Il33-high
GGAACTTGTTACAGAA.b3_stroma	9	col23+ Stromal-Il33-high
TCAATCTGTTGATTCG.b1_stroma	9	col23+ Stromal-Il33-high
TTTGGTTAGCCGATTT.b2_stroma	9	col23+ Stromal-Il33-high
GCATACAAGGAGCGTT.std4_stroma	9	col23+ Stromal-Il33-high
GGGATGATCGACCAGC.b2_stroma	9	col23+ Stromal-Il33-high
CTGCGGATCCGTTGCT.ctrl_26May_stroma	9	col23+ Stromal-Il33-high
CTCCTAGCATCCTTGC.std2_stroma	9	col23+ Stromal-Il33-high
CGTGTAATCGGCGGTT.std3_stroma	9	col23+ Stromal-Il33-high
TGCGGGTGTTCATGGT.std5_stroma	9	col23+ Stromal-Il33-high
TCGCGAGCAGCCTTTC.std2_stroma	9	col23+ Stromal-Il33-high
CCGTGGATCCAACCAA.ctrl_26May_stroma	9	col23+ Stromal-Il33-high
CTGCCTATCACTTCAT.std5_stroma	9	col23+ Stromal-Il33-high
TACACGACAAGGTGTG.std3_stroma	9	col23+ Stromal-Il33-high
ATCGAGTTCTCTAGGA.std2_stroma	9	col23+ Stromal-Il33-high
TTCGAAGTCCTTTCTC.std3_stroma	9	col23+ Stromal-Il33-high
CGAGCACAGCTAGTCT.std4_stroma	9	col23+ Stromal-Il33-high
AAGGCAGGTCAAACTC.b3_stroma	9	col23+ Stromal-Il33-high
CAGAATCTCGCTAGCG.b3_stroma	9	col23+ Stromal-Il33-high
TGACTAGAGGCCGAAT.b2_stroma	9	col23+ Stromal-Il33-high
CCGGTAGAGTGAACGC.b1_stroma	9	col23+ Stromal-Il33-high
GCACTCTAGATACACA.std4_stroma	9	col23+ Stromal-Il33-high
GACACGCAGCCAGGAT.b1_stroma	9	col23+ Stromal-Il33-high
CGTTCTGCACCTTGTC.b1_stroma	9	col23+ Stromal-Il33-high
GGAGCAAGTTATGTGC.b1_stroma	9	col23+ Stromal-Il33-high
CACAGTAGTAAGGGCT.ctrl_8May_stroma	9	col23+ Stromal-Il33-high
TGACGGCAGTAACCCT.std4_stroma	9	col23+ Stromal-Il33-high
CATTATCCAAGTCTAC.b4_stroma	9	col23+ Stromal-Il33-high
GGTGTTAGTGATAAAC.std4_stroma	9	col23+ Stromal-Il33-high
TGAGAGGAGGGCATGT.b3_stroma	9	col23+ Stromal-Il33-high
GTGCATACACTTGGAT.b4_stroma	9	col23+ Stromal-Il33-high
TATTACCTCATCGATG.b3_stroma	9	col23+ Stromal-Il33-high
GTGCATAAGCCCGAAA.std1_stroma	9	col23+ Stromal-Il33-high
GTGCATACATTAGGCT.std5_stroma	9	col23+ Stromal-Il33-high
CTCACACCAATGAAAC.b1_stroma	9	col23+ Stromal-Il33-high
GGTGTTACAAATACAG.b3_stroma	9	col23+ Stromal-Il33-high
AAGGTTCGTTGAACTC.ctrl_8May_stroma	9	col23+ Stromal-Il33-high
CGTAGCGAGCTAGCCC.b3_stroma	9	col23+ Stromal-Il33-high
CACCAGGTCGCTTGTC.bm2_stroma	9	col23+ Stromal-Il33-high
CGTCTACAGCATCATC.b3_stroma	9	col23+ Stromal-Il33-high
CCATGTCGTAACGTTC.b3_stroma	9	col23+ Stromal-Il33-high
GTCAAGTGTAGGGACT.b3_stroma	9	col23+ Stromal-Il33-high
GGCGACTTCTGACCTC.b4_stroma	9	col23+ Stromal-Il33-high
TGCGGGTAGAAGGCCT.b4_stroma	9	col23+ Stromal-Il33-high
AAAGATGCATCAGTAC.b1_stroma	9	col23+ Stromal-Il33-high
CGTTAGACATGCCTAA.b1_stroma	9	col23+ Stromal-Il33-high
GGCAATTAGAGGACGG.b1_stroma	9	col23+ Stromal-Il33-high
TAGTGGTAGAATGTGT.b4_stroma	9	col23+ Stromal-Il33-high
AGGGATGCATCCGGGT.b1_stroma	9	col23+ Stromal-Il33-high
ACGTCAAAGTATTGGA.b1_stroma	9	col23+ Stromal-Il33-high
TGTGGTAGTGTTTGGT.b4_stroma	9	col23+ Stromal-Il33-high
TGTTCCGCAGGTCGTC.std4_stroma	9	col23+ Stromal-Il33-high
ACACCCTGTTACCGAT.b2_stroma	9	col23+ Stromal-Il33-high
GTCATTTGTGAAAGAG.ctrl_8May_stroma	9	col23+ Stromal-Il33-high
TACAGTGCACGGTGTC.ctrl_8May_stroma	9	col23+ Stromal-Il33-high
CTCTGGTGTGAGTATA.ctrl_26May_stroma	9	col23+ Stromal-Il33-high
CAGCGACCAGTAACGG.b3_stroma	9	col23+ Stromal-Il33-high
ACTTGTTAGAAGGTGA.std5_stroma	9	col23+ Stromal-Il33-high
TGACAACAGCCATCGC.std4_stroma	9	col23+ Stromal-Il33-high
CTCGAGGCAAAGTGCG.b4_stroma	9	col23+ Stromal-Il33-high
TTCTACAGTTAAGAAC.ctrl_26May_stroma	9	col23+ Stromal-Il33-high
GACTACACAGCTCCGA.std1_stroma	9	col23+ Stromal-Il33-high
TTGGAACTCGCGATCG.std1_stroma	9	col23+ Stromal-Il33-high
TACCTATAGTGGTCCC.b3_stroma	9	col23+ Stromal-Il33-high
TTGCCGTTCAGTGTTG.b1_stroma	9	col23+ Stromal-Il33-high
ACGCCAGAGTGCGTGA.b3_stroma	9	col23+ Stromal-Il33-high
GTACTCCAGACTTGAA.std4_stroma	9	col23+ Stromal-Il33-high
AACTGGTGTCGGATCC.b1_stroma	9	col23+ Stromal-Il33-high
CCTTCGATCGTCCAGG.b1_stroma	9	col23+ Stromal-Il33-high
CTCGAAACACTGTGTA.std5_stroma	9	col23+ Stromal-Il33-high
TATGCCCCAAACTGCT.b3_stroma	9	col23+ Stromal-Il33-high
GTGAAGGAGCTGAAAT.b2_stroma	9	col23+ Stromal-Il33-high
TAGAGCTAGCCTCGTG.b4_stroma	9	col23+ Stromal-Il33-high
TCATTACAGATGGCGT.ctrl_16May_stroma	9	col23+ Stromal-Il33-high
GAAATGATCTTACCGC.std3_stroma	9	col23+ Stromal-Il33-high
AGAATAGAGGTGATTA.std3_stroma	9	col23+ Stromal-Il33-high
ACATCAGGTCTAGTGT.std2_stroma	9	col23+ Stromal-Il33-high
ACACCAACAAGTCTGT.b4_stroma	9	col23+ Stromal-Il33-high
CTTAACTAGATAGTCA.b1_stroma	9	col23+ Stromal-Il33-high
CTACGTCAGTCAATAG.std3_stroma	9	col23+ Stromal-Il33-high
CGAACATCACGCTTTC.b1_stroma	9	col23+ Stromal-Il33-high
CCGGGATTCATGTGGT.ctrl_7Jun_stroma	9	col23+ Stromal-Il33-high
CACACAATCATAAAGG.b3_stroma	9	col23+ Stromal-Il33-high
TCAACGAAGTATTGGA.std5_stroma	9	col23+ Stromal-Il33-high
GACAGAGAGAAACCAT.b1_stroma	9	col23+ Stromal-Il33-high
TTGAACGAGTCGATAA.b1_stroma	9	col23+ Stromal-Il33-high
TTGCCGTGTCACTTCC.std5_stroma	9	col23+ Stromal-Il33-high
TACGGTAAGGCTCAGA.ctrl_16May_stroma	9	col23+ Stromal-Il33-high
CGTGTCTCATGTAGTC.ctrl_7Jun_stroma	9	col23+ Stromal-Il33-high
TGCTACCTCGGAAACG.std2_stroma	9	col23+ Stromal-Il33-high
ATCTGCCAGCTAGGCA.std4_stroma	9	col23+ Stromal-Il33-high
TCAACGATCTGTTTGT.b1_stroma	9	col23+ Stromal-Il33-high
TTAACTCAGGTACTCT.b3_stroma	9	col23+ Stromal-Il33-high
CGAGCCACAATGGAGC.b2_stroma	9	col23+ Stromal-Il33-high
GACTGCGCAAGCCATT.b1_stroma	9	col23+ Stromal-Il33-high
GCGCCAATCTCGGACG.std5_stroma	9	col23+ Stromal-Il33-high
GGTGCGTCATACAGCT.ctrl_7Jun_stroma	9	col23+ Stromal-Il33-high
CGGACTGTCTGCAAGT.b1_stroma	9	col23+ Stromal-Il33-high
GTACGTATCGGAGCAA.std5_stroma	9	col23+ Stromal-Il33-high
CATTCGCGTGTGACGA.b1_stroma	9	col23+ Stromal-Il33-high
GACGTGCAGAGGTACC.b3_stroma	9	col23+ Stromal-Il33-high
TCTCATAAGGAATCGC.std3_stroma	9	col23+ Stromal-Il33-high
CATATTCTCGGCGCAT.b3_stroma	9	col23+ Stromal-Il33-high
TACTTACCAGACACTT.ctrl_7Jun_stroma	9	col23+ Stromal-Il33-high
CATTCGCTCCTTGACC.ctrl_8May_stroma	9	col23+ Stromal-Il33-high
GCTTGAACACTCAGGC.b1_stroma	9	col23+ Stromal-Il33-high
CGCGGTATCTCCCTGA.b2_stroma	9	col23+ Stromal-Il33-high
CAGCTAAGTCATGCAT.std3_stroma	9	col23+ Stromal-Il33-high
ATTCTACCACCAGGCT.b1_stroma	9	col23+ Stromal-Il33-high
TGTGGTAGTTCTGGTA.std6_stroma	9	col23+ Stromal-Il33-high
GCGCAGTCATAGTAAG.b3_stroma	9	col23+ Stromal-Il33-high
GGACAAGCACGAAAGC.b1_stroma	9	col23+ Stromal-Il33-high
TAAGCGTCAGCGAACA.b3_stroma	9	col23+ Stromal-Il33-high
GCATGATCACAAGCCC.ctrl_7Jun_stroma	9	col23+ Stromal-Il33-high
GCAATCACAGGGTATG.ctrl_26May_stroma	9	col23+ Stromal-Il33-high
ATTCTACAGAGCCTAG.std5_stroma	9	col23+ Stromal-Il33-high
CCGGGATTCTCCGGTT.b1_stroma	9	col23+ Stromal-Il33-high
GCGCCAAAGTTGCAGG.b1_stroma	9	col23+ Stromal-Il33-high
CACAGTACACGAAACG.std5_stroma	9	col23+ Stromal-Il33-high
CCCATACTCTTGAGGT.b3_stroma	9	col23+ Stromal-Il33-high
TTCGGTCCATTACCTT.b4_stroma	9	col23+ Stromal-Il33-high
AAAGCAAGTCATGCCG.b1_stroma	9	col23+ Stromal-Il33-high
CGTTAGATCACTCTTA.b4_stroma	9	col23+ Stromal-Il33-high
CATTATCGTAAGGGAA.std5_stroma	9	col23+ Stromal-Il33-high
ACGGGCTTCCACTGGG.b3_stroma	9	col23+ Stromal-Il33-high
AACTTTCAGCCACTAT.std4_stroma	9	col23+ Stromal-Il33-high
TGTATTCTCGTGGGAA.ctrl_16May_stroma	9	col23+ Stromal-Il33-high
CCTATTAAGTGATCGG.std2_stroma	9	col23+ Stromal-Il33-high
CTGTGCTGTCGCATCG.b4_stroma	9	col23+ Stromal-Il33-high
TGGCTGGAGACACTAA.b4_stroma	9	col23+ Stromal-Il33-high
CAGTCCTTCTTACCGC.b1_stroma	9	col23+ Stromal-Il33-high
TGTCCCATCGGCTACG.std3_stroma	9	col23+ Stromal-Il33-high
TCAGGTACACTCGACG.std5_stroma	9	col23+ Stromal-Il33-high
GCGCAACAGCGTAGTG.b1_stroma	9	col23+ Stromal-Il33-high
ACACTGACAAGCCGCT.b1_stroma	9	col23+ Stromal-Il33-high
AACTCCCGTCTGATTG.b3_stroma	9	col23+ Stromal-Il33-high
GGTATTGAGTGAACGC.b1_stroma	9	col23+ Stromal-Il33-high
ACGGGTCGTGCACGAA.std2_stroma	9	col23+ Stromal-Il33-high
TGCCAAACAATCAGAA.b1_stroma	9	col23+ Stromal-Il33-high
TTAGGCATCAAGGTAA.b3_stroma	9	col23+ Stromal-Il33-high
TACGGGCAGGGCATGT.b1_stroma	9	col23+ Stromal-Il33-high
AACTGGTCACCCATTC.std5_stroma	9	col23+ Stromal-Il33-high
GTAACGTCACATGTGT.b1_stroma	9	col23+ Stromal-Il33-high
TTTGGTTAGGTGCACA.b3_stroma	9	col23+ Stromal-Il33-high
GTCACAACAAAGTCAA.std2_stroma	9	col23+ Stromal-Il33-high
TTTGTCAAGGTCGGAT.std6_stroma	9	col23+ Stromal-Il33-high
GATCGTAGTTCGAATC.ctrl_26May_stroma	9	col23+ Stromal-Il33-high
CGGACTGCAGGAACGT.b1_stroma	9	col23+ Stromal-Il33-high
AGACGTTGTCTCTTAT.std5_stroma	9	col23+ Stromal-Il33-high
GGAACTTGTTAAGTAG.std4_stroma	9	col23+ Stromal-Il33-high
GTGTGCGTCCGAACGC.b1_stroma	9	col23+ Stromal-Il33-high
CGTCCATGTATAGGTA.b1_stroma	9	col23+ Stromal-Il33-high
CACCACTTCTAGAGTC.b3_stroma	9	col23+ Stromal-Il33-high
ACCGTAAGTTCCAACA.ctrl_7Jun_stroma	9	col23+ Stromal-Il33-high
TAAGCGTGTATAGGTA.std6_stroma	9	col23+ Stromal-Il33-high
AGGCCACTCGATAGAA.std5_stroma	9	col23+ Stromal-Il33-high
TGAGCCGAGTAGTGCG.std1_stroma	9	col23+ Stromal-Il33-high
AAGGAGCTCAGAAATG.std1_stroma	9	col23+ Stromal-Il33-high
AACTCTTAGTGAACGC.b1_stroma	9	col23+ Stromal-Il33-high
TCCACACTCCCTTGCA.std6_stroma	9	col23+ Stromal-Il33-high
GGAATAAAGCGATATA.std4_stroma	9	col23+ Stromal-Il33-high
CTTGGCTAGCTATGCT.b3_stroma	9	col23+ Stromal-Il33-high
TGTATTCCAGCGTAAG.b4_stroma	9	col23+ Stromal-Il33-high
TCCCGATAGTCTCAAC.std6_stroma	9	col23+ Stromal-Il33-high
GGCCGATAGGAGCGTT.std2_stroma	9	col23+ Stromal-Il33-high
CATCAAGGTCTAGTCA.ctrl_26May_stroma	9	col23+ Stromal-Il33-high
GCTCCTACACATCCGG.std2_stroma	9	col23+ Stromal-Il33-high
AGTAGTCTCCGCTGTT.std6_stroma	9	col23+ Stromal-Il33-high
ATGGGAGTCGTTGCCT.std5_stroma	9	col23+ Stromal-Il33-high
CTACGTCAGGTCATCT.std4_stroma	9	col23+ Stromal-Il33-high
CCTATTACAGGTGCCT.std3_stroma	9	col23+ Stromal-Il33-high
TAGTTGGGTTCGCGAC.std6_stroma	9	col23+ Stromal-Il33-high
TTCTACATCCTCATTA.b4_stroma	9	col23+ Stromal-Il33-high
TTGACTTAGCATCATC.std6_stroma	9	col23+ Stromal-Il33-high
CGGACGTCAGCGTCCA.b3_stroma	9	col23+ Stromal-Il33-high
TCGAGGCAGAAGCCCA.std5_stroma	9	col23+ Stromal-Il33-high
GACTAACCACATTTCT.b3_stroma	9	col23+ Stromal-Il33-high
ACCAGTAGTCTTCTCG.b2_stroma	9	col23+ Stromal-Il33-high
CCATTCGAGAGACGAA.ctrl_8May_stroma	9	col23+ Stromal-Il33-high
CTTAGGATCTAAGCCA.std4_stroma	9	col23+ Stromal-Il33-high
AGTTGGTAGACTTTCG.std5_stroma	9	col23+ Stromal-Il33-high
CTGTTTAAGCTAGTGG.std1_stroma	9	col23+ Stromal-Il33-high
CTCGAAACAGGAACGT.ctrl_7Jun_stroma	9	col23+ Stromal-Il33-high
ATCATGGGTCTAGCCG.std2_stroma	9	col23+ Stromal-Il33-high
GTGCTTCTCATCGCTC.b1_stroma	9	col23+ Stromal-Il33-high
ACGAGCCAGACTAGAT.std4_stroma	9	col23+ Stromal-Il33-high
GACGGCTTCATATCGG.b3_stroma	9	col23+ Stromal-Il33-high
ATTTCTGCACAGGAGT.std2_stroma	9	col23+ Stromal-Il33-high
GTTCGGGGTCAGAAGC.b3_stroma	9	col23+ Stromal-Il33-high
CTCACACTCACATGCA.std4_stroma	9	col23+ Stromal-Il33-high
ACGCCGAGTTAAGTAG.std3_stroma	9	col23+ Stromal-Il33-high
CGTCTACCACAGGCCT.b1_stroma	9	col23+ Stromal-Il33-high
GTAACTGCATAGGATA.std2_stroma	9	col23+ Stromal-Il33-high
GCTGGGTGTCTTTCAT.std3_stroma	9	col23+ Stromal-Il33-high
CCTTCCCTCACAAACC.std5_stroma	9	col23+ Stromal-Il33-high
TACTCATCAGCTGTGC.b1_stroma	9	col23+ Stromal-Il33-high
TGTTCCGCAGTGGAGT.ctrl_16May_stroma	9	col23+ Stromal-Il33-high
CAGATCAGTTCCTCCA.b1_stroma	9	col23+ Stromal-Il33-high
CCTAGCTTCACATACG.std2_stroma	9	col23+ Stromal-Il33-high
GCATGATCAGGCAGTA.ctrl_8May_stroma	9	col23+ Stromal-Il33-high
CCTATTAAGCGATAGC.b1_stroma	9	col23+ Stromal-Il33-high
CGGAGTCTCTGAAAGA.std6_stroma	9	col23+ Stromal-Il33-high
ACGATGTTCTCTTATG.b3_stroma	9	col23+ Stromal-Il33-high
CCTTCCCGTTCCGGCA.std4_stroma	9	col23+ Stromal-Il33-high
ACGATACCACCGCTAG.std2_stroma	9	col23+ Stromal-Il33-high
TGTGTTTTCATGCATG.b3_stroma	9	col23+ Stromal-Il33-high
TCCCGATCAATGAAAC.b1_stroma	9	col23+ Stromal-Il33-high
TATCAGGTCTCGATGA.std2_stroma	9	col23+ Stromal-Il33-high
AAAGATGCACATTTCT.b4_stroma	9	col23+ Stromal-Il33-high
CACAGGCAGGGCTTCC.b3_stroma	9	col23+ Stromal-Il33-high
CAGCGACAGCATCATC.b3_stroma	9	col23+ Stromal-Il33-high
ACAGCTAAGTATGACA.std5_stroma	9	col23+ Stromal-Il33-high
AGTGAGGGTCCGTCAG.std5_stroma	9	col23+ Stromal-Il33-high
GGGACCTGTCGGCATC.b3_stroma	9	col23+ Stromal-Il33-high
CGGAGCTGTGTAATGA.b1_stroma	9	col23+ Stromal-Il33-high
CCACTACCATGGATGG.std3_stroma	9	col23+ Stromal-Il33-high
TGAGAGGTCCCTCAGT.std5_stroma	9	col23+ Stromal-Il33-high
TGTGTTTTCATTCACT.std5_stroma	9	col23+ Stromal-Il33-high
GGGCATCTCCCTTGTG.b3_stroma	9	col23+ Stromal-Il33-high
GCACTCTGTGTGAATA.b1_stroma	9	col23+ Stromal-Il33-high
GCTTCCAGTATCGCAT.std5_stroma	9	col23+ Stromal-Il33-high
TACAGTGCAGCCACCA.b2_stroma	9	col23+ Stromal-Il33-high
AGATTGCTCAACCAAC.std2_stroma	9	col23+ Stromal-Il33-high
ACGGGTCAGATGAGAG.b3_stroma	9	col23+ Stromal-Il33-high
ACAGCCGAGGTGGGTT.std3_stroma	9	col23+ Stromal-Il33-high
TCTGAGAGTTATCACG.b1_stroma	9	col23+ Stromal-Il33-high
AAAGTAGAGTCTCCTC.b3_stroma	9	col23+ Stromal-Il33-high
GAACATCAGTTAGCGG.b1_stroma	9	col23+ Stromal-Il33-high
AAACCTGCACTCTGTC.std3_stroma	9	col23+ Stromal-Il33-high
TGATTTCTCCTTGGTC.std1_stroma	9	col23+ Stromal-Il33-high
GCTTCCATCTTAACCT.std3_stroma	9	col23+ Stromal-Il33-high
TAGAGCTCAGCTCGAC.b1_stroma	9	col23+ Stromal-Il33-high
CCGTTCATCAACACTG.b3_stroma	9	col23+ Stromal-Il33-high
CGTCAGGTCATTTGGG.b4_stroma	9	col23+ Stromal-Il33-high
GGGCATCGTTCACCTC.ctrl_8May_stroma	9	col23+ Stromal-Il33-high
AGATCTGAGTATCTCG.std4_stroma	9	col23+ Stromal-Il33-high
GATGCTATCCTACAGA.std5_stroma	9	col23+ Stromal-Il33-high
ACGGGCTCAGCGAACA.b3_stroma	9	col23+ Stromal-Il33-high
AGATTGCGTATAGGTA.b4_stroma	9	col23+ Stromal-Il33-high
AGTGTCATCTCGAGTA.b3_stroma	9	col23+ Stromal-Il33-high
CTCTAATCAACTGGCC.std4_stroma	9	col23+ Stromal-Il33-high
TCAGCTCAGCAACGGT.std5_stroma	9	col23+ Stromal-Il33-high
TGGCCAGTCAGCACAT.ctrl_16May_stroma	9	col23+ Stromal-Il33-high
GTTCGGGTCTGTCAAG.b1_stroma	9	col23+ Stromal-Il33-high
GCATGTAAGGCCCTCA.b3_stroma	9	col23+ Stromal-Il33-high
GTGCGGTGTCTGATCA.std3_stroma	9	col23+ Stromal-Il33-high
AAGACCTAGGACGAAA.b1_stroma	9	col23+ Stromal-Il33-high
GAAACTCCATGGTCTA.b1_stroma	9	col23+ Stromal-Il33-high
GTAGTCAGTCTAACGT.ctrl_26May_stroma	9	col23+ Stromal-Il33-high
ACTGAGTCATACTACG.std4_stroma	9	col23+ Stromal-Il33-high
AGAATAGAGGCGTACA.b2_stroma	9	col23+ Stromal-Il33-high
CACAGGCAGGATGCGT.b3_stroma	9	col23+ Stromal-Il33-high
CTCTGGTTCTGTCTAT.b1_stroma	9	col23+ Stromal-Il33-high
CATCGAAGTCAGTGGA.b2_stroma	9	col23+ Stromal-Il33-high
AACTCAGCAGGTGCCT.b1_stroma	9	col23+ Stromal-Il33-high
CCCATACTCTTACCTA.b3_stroma	9	col23+ Stromal-Il33-high
CAAGGCCAGCTGCAAG.std2_stroma	9	col23+ Stromal-Il33-high
TGCTGCTGTTCCTCCA.b2_stroma	9	col23+ Stromal-Il33-high
GAACCTAGTGTGGCTC.b3_stroma	9	col23+ Stromal-Il33-high
TAGGCATAGAATGTTG.ctrl_26May_stroma	9	col23+ Stromal-Il33-high
CCTCTGATCTCGAGTA.b1_stroma	9	col23+ Stromal-Il33-high
CAAGGCCGTCCTGCTT.std4_stroma	9	col23+ Stromal-Il33-high
AAATGCCGTTCTGAAC.std4_stroma	9	col23+ Stromal-Il33-high
CATCAAGGTAGCGTCC.std3_stroma	9	col23+ Stromal-Il33-high
TGAGGGAGTGCACGAA.b1_stroma	9	col23+ Stromal-Il33-high
ACTGTCCTCTGCCCTA.std6_stroma	9	col23+ Stromal-Il33-high
TTCGAAGAGAATGTTG.b1_stroma	9	col23+ Stromal-Il33-high
TCTTTCCTCATCATTC.std2_stroma	9	col23+ Stromal-Il33-high
TCAGCTCAGAGACTAT.std1_stroma	9	col23+ Stromal-Il33-high
TGTATTCCATCGATGT.b4_stroma	9	col23+ Stromal-Il33-high
CTAGTGAGTACACCGC.std3_stroma	9	col23+ Stromal-Il33-high
TACTCATCAGCTCCGA.b1_stroma	9	col23+ Stromal-Il33-high
TCAGATGGTCAGAGGT.std1_stroma	9	col23+ Stromal-Il33-high
CACCAGGGTCCTAGCG.b3_stroma	9	col23+ Stromal-Il33-high
TGGGAAGCATGGTAGG.std4_stroma	9	col23+ Stromal-Il33-high
CAGCGACGTTTGTTTC.std5_stroma	9	col23+ Stromal-Il33-high
GCTCCTACAATGAATG.b3_stroma	9	col23+ Stromal-Il33-high
TTTGCGCGTGACGGTA.b1_stroma	9	col23+ Stromal-Il33-high
GGCTGGTGTCGCGAAA.std4_stroma	9	col23+ Stromal-Il33-high
TTAGGCACAGCTGGCT.std5_stroma	9	col23+ Stromal-Il33-high
CGAATGTGTTTAGCTG.b1_stroma	9	col23+ Stromal-Il33-high
GAGGTGAAGCCCTAAT.ctrl_26May_stroma	9	col23+ Stromal-Il33-high
TGCGCAGAGCTCAACT.ctrl_8May_stroma	9	col23+ Stromal-Il33-high
CGCGGTACAGCGTTCG.b2_stroma	9	col23+ Stromal-Il33-high
TAGTTGGGTCTAGCCG.b3_stroma	9	col23+ Stromal-Il33-high
CATATTCCAGTATCTG.std3_stroma	9	col23+ Stromal-Il33-high
GTAACTGTCGTCCGTT.b1_stroma	9	col23+ Stromal-Il33-high
GGACAGACAAATACAG.b2_stroma	9	col23+ Stromal-Il33-high
GTAGGCCCAGACGCCT.std2_stroma	9	col23+ Stromal-Il33-high
GGCCGATAGAGTCGGT.std6_stroma	9	col23+ Stromal-Il33-high
CCGGTAGGTCACCTAA.b1_stroma	9	col23+ Stromal-Il33-high
ACTTTCAGTTGGGACA.b1_stroma	9	col23+ Stromal-Il33-high
GTCAAGTCATACGCTA.b1_stroma	9	col23+ Stromal-Il33-high
AAAGTAGAGTGGTCCC.b1_stroma	9	col23+ Stromal-Il33-high
CATATTCAGCTGCGAA.b3_stroma	9	col23+ Stromal-Il33-high
CTCGTACAGTGGACGT.std4_stroma	9	col23+ Stromal-Il33-high
CTCGTCACACGCTTTC.b3_stroma	9	col23+ Stromal-Il33-high
GCGCGATGTCCGTGAC.std4_stroma	9	col23+ Stromal-Il33-high
GACTAACCATGACGGA.std6_stroma	9	col23+ Stromal-Il33-high
AGACGTTTCGGAGGTA.ctrl_16May_stroma	9	col23+ Stromal-Il33-high
GCAGCCATCTCTGAGA.std6_stroma	9	col23+ Stromal-Il33-high
ATCCACCTCACATGCA.std4_stroma	9	col23+ Stromal-Il33-high
GTGTGCGGTATGAAAC.std3_stroma	9	col23+ Stromal-Il33-high
TGAAAGAAGGTGCTTT.b4_stroma	9	col23+ Stromal-Il33-high
CGGACGTCAGGGTTAG.std6_stroma	9	col23+ Stromal-Il33-high
TTGAACGTCATCGGAT.b3_stroma	9	col23+ Stromal-Il33-high
TGCGCAGTCACCATAG.std4_stroma	9	col23+ Stromal-Il33-high
TAAGCGTGTTGGAGGT.ctrl_7Jun_stroma	9	col23+ Stromal-Il33-high
TTTACTGCATCCGGGT.std2_stroma	9	col23+ Stromal-Il33-high
GCACATATCTGCTGTC.b3_stroma	9	col23+ Stromal-Il33-high
CGACCTTAGCGATAGC.b3_stroma	9	col23+ Stromal-Il33-high
ACAGCTATCATTGCCC.b3_stroma	9	col23+ Stromal-Il33-high
GTAACGTCACTTAACG.b3_stroma	9	col23+ Stromal-Il33-high
ACGCCGATCTGGTATG.b3_stroma	9	col23+ Stromal-Il33-high
ATAACGCCAAGCGCTC.b1_stroma	9	col23+ Stromal-Il33-high
GTGCAGCTCTTAACCT.b2_stroma	9	col23+ Stromal-Il33-high
TTCTACAGTTAAGTAG.std6_stroma	9	col23+ Stromal-Il33-high
CCTCTGACACCAGTTA.b1_stroma	9	col23+ Stromal-Il33-high
TCTGGAAAGCCTATGT.b3_stroma	9	col23+ Stromal-Il33-high
GATCAGTCAATAACGA.std6_stroma	9	col23+ Stromal-Il33-high
TATCTCAGTACGACCC.std4_stroma	9	col23+ Stromal-Il33-high
CTCGGGACATCACAAC.std5_stroma	9	col23+ Stromal-Il33-high
GAATGAACAAGTAATG.std6_stroma	9	col23+ Stromal-Il33-high
TTGCCGTGTCCGAAGA.b2_stroma	9	col23+ Stromal-Il33-high
CCTCAGTAGTTCGCGC.b1_stroma	9	col23+ Stromal-Il33-high
AAATGCCTCTGCGACG.b4_stroma	9	col23+ Stromal-Il33-high
CGCTGGAAGAAGGGTA.std4_stroma	9	col23+ Stromal-Il33-high
AGGGATGTCGTAGGAG.ctrl_8May_stroma	9	col23+ Stromal-Il33-high
GCAAACTGTATAATGG.b3_stroma	9	col23+ Stromal-Il33-high
CTGCGGAAGGTCGGAT.ctrl_7Jun_stroma	9	col23+ Stromal-Il33-high
TTAGTTCTCAGATAAG.b1_stroma	9	col23+ Stromal-Il33-high
GCGAGAAAGCTGGAAC.b1_stroma	9	col23+ Stromal-Il33-high
CACCACTAGGACACCA.b1_stroma	9	col23+ Stromal-Il33-high
CAGCGACCATGTAAGA.std2_stroma	9	col23+ Stromal-Il33-high
TCGGTAAAGAGTACAT.b1_stroma	9	col23+ Stromal-Il33-high
GTCTTCGCATTACGAC.std1_stroma	9	col23+ Stromal-Il33-high
AGGCCACTCAGTTAGC.b3_stroma	9	col23+ Stromal-Il33-high
CAGCTAAAGCACCGCT.std3_stroma	9	col23+ Stromal-Il33-high
TAAACCGCAATGTAAG.std3_stroma	9	col23+ Stromal-Il33-high
GGACAAGTCCTCCTAG.b2_stroma	9	col23+ Stromal-Il33-high
CAACTAGGTAGAAAGG.std4_stroma	9	col23+ Stromal-Il33-high
GGATGTTGTCAAGCGA.b1_stroma	9	col23+ Stromal-Il33-high
CCCAATCCATTAGCCA.ctrl_7Jun_stroma	9	col23+ Stromal-Il33-high
GTAGTCACATACTACG.std5_stroma	9	col23+ Stromal-Il33-high
CGTTGGGCACAGGCCT.b4_stroma	9	col23+ Stromal-Il33-high
GTCACGGAGAACAATC.b3_stroma	9	col23+ Stromal-Il33-high
GACCAATAGACCGGAT.b3_stroma	9	col23+ Stromal-Il33-high
CTACGTCAGCTAGTGG.std6_stroma	9	col23+ Stromal-Il33-high
CTTCTCTGTAAACGCG.std6_stroma	9	col23+ Stromal-Il33-high
GTATTCTGTCATACTG.std2_stroma	9	col23+ Stromal-Il33-high
TGAAAGACAGATAATG.b1_stroma	9	col23+ Stromal-Il33-high
CCTACCATCGGCGCTA.std2_stroma	9	col23+ Stromal-Il33-high
CACAGGCAGTACTTGC.b2_stroma	9	col23+ Stromal-Il33-high
GTTCATTGTGTGTGCC.std2_stroma	9	col23+ Stromal-Il33-high
ACGGGCTCATTACCTT.std5_stroma	9	col23+ Stromal-Il33-high
CTCAGAACAATCCGAT.std5_stroma	9	col23+ Stromal-Il33-high
AGCTCTCCACCGAATT.b3_stroma	9	col23+ Stromal-Il33-high
CGATTGATCAACACGT.std5_stroma	9	col23+ Stromal-Il33-high
TGAGCATGTTCAGCGC.b1_stroma	9	col23+ Stromal-Il33-high
GAAACTCAGCTAGGCA.b4_stroma	9	col23+ Stromal-Il33-high
GGGTTGCTCCGTAGGC.ctrl_7Jun_stroma	9	col23+ Stromal-Il33-high
CAGCGACAGGGAACGG.std5_stroma	9	col23+ Stromal-Il33-high
ACATCAGCAAGACACG.std4_stroma	9	col23+ Stromal-Il33-high
CGGACTGTCTGAAAGA.b4_stroma	9	col23+ Stromal-Il33-high
AAGGCAGTCCGCTGTT.std4_stroma	9	col23+ Stromal-Il33-high
CGACCTTTCATCGGAT.b1_stroma	9	col23+ Stromal-Il33-high
CGTCAGGAGCGTAATA.std4_stroma	9	col23+ Stromal-Il33-high
CCTTACGTCCCAACGG.b3_stroma	9	col23+ Stromal-Il33-high
TACGGTAAGGATGGAA.b4_stroma	9	col23+ Stromal-Il33-high
AGCAGCCGTTGTCGCG.b3_stroma	9	col23+ Stromal-Il33-high
CAACTAGTCAGGTTCA.b4_stroma	9	col23+ Stromal-Il33-high
CCCATACTCCTTGACC.std4_stroma	9	col23+ Stromal-Il33-high
GCGAGAAGTTAAGGGC.b3_stroma	9	col23+ Stromal-Il33-high
CCGGTAGAGCAGCGTA.b1_stroma	9	col23+ Stromal-Il33-high
CTGAAGTCACTACAGT.std5_stroma	9	col23+ Stromal-Il33-high
ATTTCTGCAAGGTTCT.b1_stroma	9	col23+ Stromal-Il33-high
GACTAACTCAGTCAGT.ctrl_8May_stroma	9	col23+ Stromal-Il33-high
TAGAGCTGTAGGACAC.b1_stroma	9	col23+ Stromal-Il33-high
CTACACCTCTAAGCCA.b3_stroma	9	col23+ Stromal-Il33-high
CGTCTACGTGTGCGTC.b1_stroma	9	col23+ Stromal-Il33-high
CTTCTCTGTCTCACCT.b3_stroma	9	col23+ Stromal-Il33-high
GTCGTAAAGGCTACGA.b3_stroma	9	col23+ Stromal-Il33-high
TGTGGTAAGTCAATAG.b1_stroma	9	col23+ Stromal-Il33-high
AGCATACTCGGAGGTA.b3_stroma	9	col23+ Stromal-Il33-high
CACATTTCATCCCATC.ctrl_26May_stroma	9	col23+ Stromal-Il33-high
AGGGTGAAGAGAACAG.b1_stroma	9	col23+ Stromal-Il33-high
TATCAGGTCTCCAGGG.b4_stroma	9	col23+ Stromal-Il33-high
CGATCGGTCGGCTACG.std2_stroma	9	col23+ Stromal-Il33-high
ACGCCGAAGCGTCTAT.std2_stroma	9	col23+ Stromal-Il33-high
TTCTTAGCACATAACC.b3_stroma	9	col23+ Stromal-Il33-high
GGCTCGACAAGCCCAC.std5_stroma	9	col23+ Stromal-Il33-high
CGAGCACAGATCCTGT.b3_stroma	9	col23+ Stromal-Il33-high
CGTTAGAAGGGCTTGA.std5_stroma	9	col23+ Stromal-Il33-high
TGCGTGGAGTACGACG.b1_stroma	9	col23+ Stromal-Il33-high
CTTAACTAGAGGTTAT.b4_stroma	9	col23+ Stromal-Il33-high
TTGGCAAAGCTGAACG.b1_stroma	9	col23+ Stromal-Il33-high
GGACGTCGTAACGCGA.ctrl_16May_stroma	9	col23+ Stromal-Il33-high
GTACTCCCATCCAACA.b3_stroma	9	col23+ Stromal-Il33-high
GCTTGAAAGGCTAGAC.b1_stroma	9	col23+ Stromal-Il33-high
TTCGAAGTCTGGCGAC.b1_stroma	9	col23+ Stromal-Il33-high
ACCGTAAAGAAACGAG.b4_stroma	9	col23+ Stromal-Il33-high
CGTTCTGAGCACCGCT.std4_stroma	9	col23+ Stromal-Il33-high
CAGTAACCATTATCTC.std4_stroma	9	col23+ Stromal-Il33-high
GACCTGGCACTTAACG.b3_stroma	9	col23+ Stromal-Il33-high
GAACATCGTAAGGGAA.std3_stroma	9	col23+ Stromal-Il33-high
AACTCTTCATAGAAAC.b1_stroma	9	col23+ Stromal-Il33-high
TACGGTATCTAACCGA.std5_stroma	9	col23+ Stromal-Il33-high
TTCGGTCAGGTCATCT.std1_stroma	9	col23+ Stromal-Il33-high
TGGCGCAAGTACATGA.ctrl_16May_stroma	9	col23+ Stromal-Il33-high
TGTATTCTCATCGCTC.std6_stroma	9	col23+ Stromal-Il33-high
CTCCTAGGTTTCCACC.b3_stroma	9	col23+ Stromal-Il33-high
CGCGTTTTCATTCACT.b1_stroma	9	col23+ Stromal-Il33-high
GGCCGATAGACCTAGG.std2_stroma	9	col23+ Stromal-Il33-high
GCATGTAAGCAACGGT.std5_stroma	9	col23+ Stromal-Il33-high
CACACCTCAGTAACGG.ctrl_16May_stroma	9	col23+ Stromal-Il33-high
CTAAGACCAATTGCTG.b3_stroma	9	col23+ Stromal-Il33-high
GCATGATTCGTCCGTT.std4_stroma	9	col23+ Stromal-Il33-high
CTAAGACCAGTCCTTC.std3_stroma	9	col23+ Stromal-Il33-high
AAGGTTCGTCGACTAT.std5_stroma	9	col23+ Stromal-Il33-high
CACCACTGTTATGTGC.std5_stroma	9	col23+ Stromal-Il33-high
TTGTAGGGTTTGTTGG.b1_stroma	9	col23+ Stromal-Il33-high
AATCCAGGTGGTGTAG.std4_stroma	9	col23+ Stromal-Il33-high
ACTTACTAGTAGATGT.ctrl_8May_stroma	9	col23+ Stromal-Il33-high
CAGCTGGTCCACGCAG.b1_stroma	9	col23+ Stromal-Il33-high
AACTCAGAGGCTAGGT.ctrl_7Jun_stroma	9	col23+ Stromal-Il33-high
TGTGGTAAGTGTACTC.std2_stroma	9	col23+ Stromal-Il33-high
GGCTGGTTCCCTTGCA.b3_stroma	9	col23+ Stromal-Il33-high
TTAGTTCTCTACTATC.std6_stroma	9	col23+ Stromal-Il33-high
GTAACTGCACAAGTAA.b3_stroma	9	col23+ Stromal-Il33-high
ACTGAACAGCAGGTCA.ctrl_16May_stroma	9	col23+ Stromal-Il33-high
TCGTAGAAGGACAGAA.b3_stroma	9	col23+ Stromal-Il33-high
AAGCCGCTCCAAGCCG.b3_stroma	9	col23+ Stromal-Il33-high
CCACCTAAGCGTGAGT.b3_stroma	9	col23+ Stromal-Il33-high
ATTACTCCAATTGCTG.b1_stroma	9	col23+ Stromal-Il33-high
TGCCCTAGTGTGAATA.std5_stroma	9	col23+ Stromal-Il33-high
GACAGAGAGATCCGAG.b3_stroma	9	col23+ Stromal-Il33-high
GTAACTGCAAGTCTGT.ctrl_26May_stroma	9	col23+ Stromal-Il33-high
ATTACTCAGCTGTCTA.b2_stroma	9	col23+ Stromal-Il33-high
GGATGTTGTTTAAGCC.ctrl_16May_stroma	9	col23+ Stromal-Il33-high
CAGTCCTAGAAGGTTT.b1_stroma	9	col23+ Stromal-Il33-high
ACGCAGCGTGCAGTAG.b1_stroma	9	col23+ Stromal-Il33-high
GCGGGTTCATCGGAAG.std2_stroma	9	col23+ Stromal-Il33-high
CGATGGCAGTGCTGCC.b1_stroma	9	col23+ Stromal-Il33-high
GCTGCAGCAATCAGAA.b3_stroma	9	col23+ Stromal-Il33-high
TGGACGCCACATTAGC.b3_stroma	9	col23+ Stromal-Il33-high
GACGGCTTCCAAAGTC.ctrl_8May_stroma	9	col23+ Stromal-Il33-high
GGAAAGCGTCTCCACT.std5_stroma	9	col23+ Stromal-Il33-high
CTGCCTACACGGCTAC.b1_stroma	9	col23+ Stromal-Il33-high
CTACGTCTCATCGCTC.std5_stroma	9	col23+ Stromal-Il33-high
CCTAGCTCATGGTAGG.b1_stroma	9	col23+ Stromal-Il33-high
AGCGGTCCACTGTCGG.std2_stroma	9	col23+ Stromal-Il33-high
GTCGTAAGTGTGACGA.b3_stroma	9	col23+ Stromal-Il33-high
CTCGAGGGTCATCGGC.b1_stroma	9	col23+ Stromal-Il33-high
AATCCAGAGTCTCCTC.std5_stroma	9	col23+ Stromal-Il33-high
TTTATGCTCCTTTCGG.ctrl_16May_stroma	9	col23+ Stromal-Il33-high
GTTAAGCAGGGCTTGA.b1_stroma	9	col23+ Stromal-Il33-high
ACTGAACGTTGGTGGA.std2_stroma	9	col23+ Stromal-Il33-high
TGTGTTTTCGCAGGCT.ctrl_26May_stroma	9	col23+ Stromal-Il33-high
GGGACCTGTTGCGTTA.ctrl_7Jun_stroma	9	col23+ Stromal-Il33-high
AAACCTGAGACTAAGT.std5_stroma	9	col23+ Stromal-Il33-high
CTGCGGATCGAGGTAG.std5_stroma	9	col23+ Stromal-Il33-high
TAGTTGGCAAGCTGGA.b1_stroma	9	col23+ Stromal-Il33-high
GAACCTAAGTACGATA.std4_stroma	9	col23+ Stromal-Il33-high
AAGGTTCAGATCTGCT.std2_stroma	9	col23+ Stromal-Il33-high
CACTCCACAGACAAAT.std3_stroma	9	col23+ Stromal-Il33-high
GTAGTCAGTTACCAGT.b3_stroma	9	col23+ Stromal-Il33-high
CTTGGCTAGAAACCGC.b1_stroma	9	col23+ Stromal-Il33-high
CAACCTCCAGCCAATT.ctrl_8May_stroma	9	col23+ Stromal-Il33-high
GAAATGAAGAGGTTAT.b3_stroma	9	col23+ Stromal-Il33-high
CGTAGCGGTGTGAAAT.b2_stroma	9	col23+ Stromal-Il33-high
AAGGCAGAGCCGATTT.std2_stroma	9	col23+ Stromal-Il33-high
CCTAAAGGTTACGACT.std2_stroma	9	col23+ Stromal-Il33-high
GCCAAATCAAATCCGT.b2_stroma	9	col23+ Stromal-Il33-high
AGGTCCGTCACTTCAT.b1_stroma	9	col23+ Stromal-Il33-high
TACTTGTTCTTACCGC.std4_stroma	9	col23+ Stromal-Il33-high
CAGGTGCTCTCCAGGG.std3_stroma	9	col23+ Stromal-Il33-high
TAGGCATAGCAATCTC.b4_stroma	9	col23+ Stromal-Il33-high
CTACGTCTCTCTGTCG.std2_stroma	9	col23+ Stromal-Il33-high
AAAGTAGGTTCACCTC.std2_stroma	9	col23+ Stromal-Il33-high
CTTTGCGGTGTGACCC.b1_stroma	9	col23+ Stromal-Il33-high
AACTTTCAGAAGAAGC.b3_stroma	9	col23+ Stromal-Il33-high
CGAGAAGGTTGTACAC.b3_stroma	9	col23+ Stromal-Il33-high
GGCGACTTCTCAAACG.b1_stroma	9	col23+ Stromal-Il33-high
ATGCGATCAAAGTCAA.b3_stroma	9	col23+ Stromal-Il33-high
GAAGCAGTCGGATGTT.b3_stroma	9	col23+ Stromal-Il33-high
AGAGCGACAAGTCTAC.b3_stroma	9	col23+ Stromal-Il33-high
CAACCTCCAAAGCAAT.ctrl_7Jun_stroma	9	col23+ Stromal-Il33-high
GTAACTGCACATTAGC.std3_stroma	9	col23+ Stromal-Il33-high
CGACCTTCAGCCTATA.b1_stroma	9	col23+ Stromal-Il33-high
TGTGGTATCTTGAGGT.std2_stroma	9	col23+ Stromal-Il33-high
TAGACCAGTCACAAGG.b3_stroma	9	col23+ Stromal-Il33-high
TTCGAAGGTGTGAAAT.b1_stroma	9	col23+ Stromal-Il33-high
GAAACTCGTGTGCGTC.ctrl_16May_stroma	9	col23+ Stromal-Il33-high
GACGTTAAGTAAGTAC.std2_stroma	9	col23+ Stromal-Il33-high
GTCGTAATCGCAGGCT.ctrl_8May_stroma	9	col23+ Stromal-Il33-high
GCTCTGTGTGTTCGAT.b1_stroma	9	col23+ Stromal-Il33-high
TCAGCTCGTGCAACGA.std3_stroma	9	col23+ Stromal-Il33-high
AAACGGGGTCAGCTAT.b1_stroma	9	col23+ Stromal-Il33-high
TTTATGCAGTGTGGCA.std1_stroma	9	col23+ Stromal-Il33-high
GATGAAACATCTGGTA.b1_stroma	9	col23+ Stromal-Il33-high
GACGCGTGTCTCGTTC.std5_stroma	9	col23+ Stromal-Il33-high
CGGAGCTGTCAACTGT.b3_stroma	9	col23+ Stromal-Il33-high
GTCGGGTGTTACGCGC.std5_stroma	9	col23+ Stromal-Il33-high
AGGGATGGTCAGATAA.b3_stroma	9	col23+ Stromal-Il33-high
AATCGGTTCCCTAATT.b1_stroma	9	col23+ Stromal-Il33-high
CGTAGCGCATTTCAGG.b3_stroma	9	col23+ Stromal-Il33-high
AGCGTATCATTAGGCT.b1_stroma	9	col23+ Stromal-Il33-high
ATTACTCGTGAAAGAG.b3_stroma	9	col23+ Stromal-Il33-high
AATCCAGCAAGTCTGT.b3_stroma	9	col23+ Stromal-Il33-high
TCAACGACAGTATCTG.std3_stroma	9	col23+ Stromal-Il33-high
GGCGACTCAATGCCAT.b2_stroma	9	col23+ Stromal-Il33-high
GAAGCAGTCGAGCCCA.b1_stroma	9	col23+ Stromal-Il33-high
GCATGCGTCTTGGGTA.std3_stroma	9	col23+ Stromal-Il33-high
CTCTGGTAGGTGGGTT.std3_stroma	9	col23+ Stromal-Il33-high
ACGAGCCTCTTCGGTC.ctrl_7Jun_stroma	9	col23+ Stromal-Il33-high
AGTGGGATCCATGAAC.b1_stroma	9	col23+ Stromal-Il33-high
CGATGGCCATAAGACA.b3_stroma	9	col23+ Stromal-Il33-high
TGCGCAGAGCTCCTCT.std5_stroma	9	col23+ Stromal-Il33-high
TAGTTGGTCTAACGGT.std6_stroma	9	col23+ Stromal-Il33-high
TGTATTCAGGCTCTTA.std4_stroma	9	col23+ Stromal-Il33-high
AAACCTGGTCCGAGTC.b3_stroma	9	col23+ Stromal-Il33-high
CAGAATCGTGGACGAT.std5_stroma	9	col23+ Stromal-Il33-high
ACAGCCGTCTGCTGTC.b1_stroma	9	col23+ Stromal-Il33-high
ACTGTCCGTAGCGCAA.std3_stroma	9	col23+ Stromal-Il33-high
CGTCTACAGTATCTCG.std4_stroma	9	col23+ Stromal-Il33-high
CTGATCCCAGTTCATG.b3_stroma	9	col23+ Stromal-Il33-high
CTCCTAGGTGGTAACG.b4_stroma	9	col23+ Stromal-Il33-high
GCGACCATCCCGGATG.ctrl_10May_stroma	9	col23+ Stromal-Il33-high
TAGTTGGTCTCACATT.std2_stroma	9	col23+ Stromal-Il33-high
ATCTGCCCAACTGCGC.b3_stroma	9	col23+ Stromal-Il33-high
CTTTGCGGTCAGAATA.std4_stroma	9	col23+ Stromal-Il33-high
TTCTCAAAGCAGCCTC.b1_stroma	9	col23+ Stromal-Il33-high
TAAACCGTCCGCATCT.b1_stroma	9	col23+ Stromal-Il33-high
AAAGTAGTCCTTAATC.b1_stroma	9	col23+ Stromal-Il33-high
TGGACGCTCGCCAGCA.b4_stroma	9	col23+ Stromal-Il33-high
ACTGTCCAGTGGCACA.b2_stroma	9	col23+ Stromal-Il33-high
AAGGTTCAGACAGACC.ctrl_8May_stroma	9	col23+ Stromal-Il33-high
CTACCCATCCACGAAT.b4_stroma	9	col23+ Stromal-Il33-high
GTCCTCATCAGAGCTT.b1_stroma	9	col23+ Stromal-Il33-high
CGACCTTAGCCAACAG.std5_stroma	9	col23+ Stromal-Il33-high
GCCAAATCAAACGTGG.b4_stroma	9	col23+ Stromal-Il33-high
CGTGAGCGTCTCATCC.ctrl_7Jun_stroma	9	col23+ Stromal-Il33-high
CCACTACCATAGAAAC.std1_stroma	9	col23+ Stromal-Il33-high
GGCAATTTCATGTCCC.std5_stroma	9	col23+ Stromal-Il33-high
GAGTCCGAGGTAGCTG.b1_stroma	9	col23+ Stromal-Il33-high
TGTTCCGCAGCTGGCT.b3_stroma	9	col23+ Stromal-Il33-high
AGACGTTGTATGAATG.std5_stroma	9	col23+ Stromal-Il33-high
CTACATTGTGTTTGTG.std3_stroma	9	col23+ Stromal-Il33-high
GACCTGGAGTTGTAGA.std4_stroma	9	col23+ Stromal-Il33-high
AGGGAGTAGCCTATGT.b4_stroma	9	col23+ Stromal-Il33-high
CTCTACGCAGTTCCCT.ctrl_7Jun_stroma	9	col23+ Stromal-Il33-high
CCATGTCGTGATGCCC.b1_stroma	9	col23+ Stromal-Il33-high
TGGCGCAAGAGCTTCT.b1_stroma	9	col23+ Stromal-Il33-high
CCTCTGAGTCAGGACA.std5_stroma	9	col23+ Stromal-Il33-high
GTGAAGGTCTCAACTT.std5_stroma	9	col23+ Stromal-Il33-high
ACTGTCCTCAGCATGT.std6_stroma	9	col23+ Stromal-Il33-high
GACGGCTAGAATTCCC.std2_stroma	9	col23+ Stromal-Il33-high
TGCTGCTGTCAGAATA.b3_stroma	9	col23+ Stromal-Il33-high
TACGGATCACCTTGTC.ctrl_8May_stroma	9	col23+ Stromal-Il33-high
TCCACACAGAACTGTA.ctrl_16May_stroma	9	col23+ Stromal-Il33-high
ACACCAAAGGAGCGTT.b1_stroma	9	col23+ Stromal-Il33-high
TGCCCATAGCTAGGCA.ctrl_16May_stroma	9	col23+ Stromal-Il33-high
ATTACTCTCATGTCTT.b3_stroma	9	col23+ Stromal-Il33-high
CACATTTTCCACGCAG.std5_stroma	9	col23+ Stromal-Il33-high
CTCCTAGAGATGGGTC.std4_stroma	9	col23+ Stromal-Il33-high
CATTCGCCATTCCTCG.std5_stroma	9	col23+ Stromal-Il33-high
CCAGCGACAAGGTGTG.ctrl_16May_stroma	9	col23+ Stromal-Il33-high
GAAGCAGCACCGGAAA.b4_stroma	9	col23+ Stromal-Il33-high
GGCAATTTCCCAGGTG.b3_stroma	9	col23+ Stromal-Il33-high
GTGTTAGCAGTAAGCG.std5_stroma	9	col23+ Stromal-Il33-high
CCCAATCGTGCTCTTC.b3_stroma	9	col23+ Stromal-Il33-high
GCCTCTAAGTCAAGGC.b1_stroma	9	col23+ Stromal-Il33-high
GCGCCAAGTGGTTTCA.std2_stroma	9	col23+ Stromal-Il33-high
GAAGCAGGTAGCCTAT.std2_stroma	9	col23+ Stromal-Il33-high
TACTCATTCCTTTCTC.ctrl_10May_stroma	9	col23+ Stromal-Il33-high
AGGTCCGCAAGCGAGT.ctrl_8May_stroma	9	col23+ Stromal-Il33-high
GGGCATCAGTCGTACT.b3_stroma	9	col23+ Stromal-Il33-high
CCCATACTCTGCTGCT.std5_stroma	9	col23+ Stromal-Il33-high
CACTCCACACCGATAT.std6_stroma	9	col23+ Stromal-Il33-high
TGCTGCTCACACCGCA.std4_stroma	9	col23+ Stromal-Il33-high
TCATTACAGCAGATCG.b1_stroma	9	col23+ Stromal-Il33-high
ACGGCCACAGGTTTCA.bm1_stroma	9	col23+ Stromal-Il33-high
CAGCGACAGAGTTGGC.b3_stroma	9	col23+ Stromal-Il33-high
TTTGTCAGTGAAATCA.std6_stroma	9	col23+ Stromal-Il33-high
CATCGGGCACCTGGTG.b1_stroma	9	col23+ Stromal-Il33-high
GTCAAGTAGTGAACGC.ctrl_8May_stroma	9	col23+ Stromal-Il33-high
TTTATGCTCCTGTACC.std5_stroma	9	col23+ Stromal-Il33-high
CAGCTAACAGCTTCGG.std1_stroma	9	col23+ Stromal-Il33-high
TGCTGCTTCTGAGTGT.std2_stroma	9	col23+ Stromal-Il33-high
CCTTCGATCGGCGCTA.std5_stroma	9	col23+ Stromal-Il33-high
TGCTACCCATGAGCGA.std2_stroma	9	col23+ Stromal-Il33-high
TGCCCTATCTGTCCGT.std4_stroma	9	col23+ Stromal-Il33-high
CGCTTCAAGCCAGAAC.b3_stroma	9	col23+ Stromal-Il33-high
TAGTTGGTCCCTTGTG.std2_stroma	9	col23+ Stromal-Il33-high
TCAATCTCAGTATGCT.b3_stroma	9	col23+ Stromal-Il33-high
CCCATACGTATTACCG.std3_stroma	9	col23+ Stromal-Il33-high
GGGAGATGTTCAACCA.ctrl_26May_stroma	9	col23+ Stromal-Il33-high
GGCCGATTCTATCGCC.std3_stroma	9	col23+ Stromal-Il33-high
GTCACGGGTCCAACTA.std6_stroma	9	col23+ Stromal-Il33-high
CAGAATCGTATAAACG.ctrl_7Jun_stroma	9	col23+ Stromal-Il33-high
AGTAGTCAGCATCATC.ctrl_26May_stroma	9	col23+ Stromal-Il33-high
GCAATCAAGCACAGGT.b1_stroma	9	col23+ Stromal-Il33-high
CTCCTAGCACTACAGT.b1_stroma	9	col23+ Stromal-Il33-high
ACGCCGATCAGCAACT.ctrl_16May_stroma	9	col23+ Stromal-Il33-high
AGAGCGATCGCCAAAT.b1_stroma	9	col23+ Stromal-Il33-high
CCTATTACAAGGCTCC.b1_stroma	9	col23+ Stromal-Il33-high
CGTTGGGGTTCGAATC.b1_stroma	9	col23+ Stromal-Il33-high
CCTTTCTCATAAAGGT.b3_stroma	9	col23+ Stromal-Il33-high
CACATAGTCGTCTGAA.std5_stroma	9	col23+ Stromal-Il33-high
TGCTGCTTCTCTAGGA.ctrl_7Jun_stroma	9	col23+ Stromal-Il33-high
GTCTCGTGTTCCTCCA.std5_stroma	9	col23+ Stromal-Il33-high
TTAACTCAGCCAGGAT.b1_stroma	9	col23+ Stromal-Il33-high
GTCGGGTTCGAGAACG.std5_stroma	9	col23+ Stromal-Il33-high
TGAGCATAGCTTTGGT.std4_stroma	9	col23+ Stromal-Il33-high
TTAGTTCAGGTGACCA.std2_stroma	9	col23+ Stromal-Il33-high
TATTACCAGGCAAAGA.b4_stroma	9	col23+ Stromal-Il33-high
CGGACGTCAAGCTGGA.ctrl_8May_stroma	9	col23+ Stromal-Il33-high
ATCATCTAGTTACCCA.std6_stroma	9	col23+ Stromal-Il33-high
CAGTCCTTCAGCAACT.std1_stroma	9	col23+ Stromal-Il33-high
CTAGTGACACAGATTC.std4_stroma	9	col23+ Stromal-Il33-high
CTGTTTACACCTGGTG.b3_stroma	9	col23+ Stromal-Il33-high
GACAGAGGTATCAGTC.std5_stroma	9	col23+ Stromal-Il33-high
GCCAAATAGGCTCAGA.b1_stroma	9	col23+ Stromal-Il33-high
CTTACCGGTGAAATCA.b3_stroma	9	col23+ Stromal-Il33-high
CGCGTTTTCACCAGGC.std2_stroma	9	col23+ Stromal-Il33-high
AGGTCCGAGCATCATC.b1_stroma	9	col23+ Stromal-Il33-high
CTGAAGTAGAACAATC.std4_stroma	9	col23+ Stromal-Il33-high
CGTGTCTGTAGCGTGA.b3_stroma	9	col23+ Stromal-Il33-high
ACAGCCGGTGTTTGGT.std1_stroma	9	col23+ Stromal-Il33-high
CGCGGTAGTGATGTGG.ctrl_16May_stroma	9	col23+ Stromal-Il33-high
GATGAGGGTTATCGGT.b1_stroma	9	col23+ Stromal-Il33-high
CGAGCCACACAGATTC.b1_stroma	9	col23+ Stromal-Il33-high
AGAGTGGGTACCGTAT.ctrl_8May_stroma	9	col23+ Stromal-Il33-high
AAACGGGTCTAACTCT.b1_stroma	9	col23+ Stromal-Il33-high
TAGGCATGTCCATGAT.b4_stroma	9	col23+ Stromal-Il33-high
GTGCTTCGTGAGTATA.std2_stroma	9	col23+ Stromal-Il33-high
ACTTTCAGTCAACATC.b3_stroma	9	col23+ Stromal-Il33-high
TTGTAGGAGGACAGAA.std4_stroma	9	col23+ Stromal-Il33-high
GGACATTTCCTCATTA.ctrl_7Jun_stroma	9	col23+ Stromal-Il33-high
CGTGAGCTCGGTGTTA.b1_stroma	9	col23+ Stromal-Il33-high
GATGAAAGTCCGTCAG.std5_stroma	9	col23+ Stromal-Il33-high
TTTGGTTAGTGGCACA.std2_stroma	9	col23+ Stromal-Il33-high
GCGCAGTAGGGCTTCC.b4_stroma	9	col23+ Stromal-Il33-high
CTTTGCGTCTTGCAAG.b3_stroma	9	col23+ Stromal-Il33-high
TATCAGGGTCGTGGCT.ctrl_7Jun_stroma	9	col23+ Stromal-Il33-high
ACTGAACAGGACTGGT.std6_stroma	9	col23+ Stromal-Il33-high
GTTTCTAGTCTGATTG.b3_stroma	9	col23+ Stromal-Il33-high
TCACGAATCGTACCGG.std3_stroma	9	col23+ Stromal-Il33-high
AGGGTGACATGTTCCC.b4_stroma	9	col23+ Stromal-Il33-high
GAGGTGACACAAGTAA.std4_stroma	9	col23+ Stromal-Il33-high
TGGTTCCAGGACAGCT.std4_stroma	9	col23+ Stromal-Il33-high
GTACTTTCAGCTGTAT.b4_stroma	9	col23+ Stromal-Il33-high
GGCTGGTAGACTAGGC.b1_stroma	9	col23+ Stromal-Il33-high
CGTTCTGCACACAGAG.std6_stroma	9	col23+ Stromal-Il33-high
AGCTCTCCAATGGAGC.std5_stroma	9	col23+ Stromal-Il33-high
CGTCCATGTCGCATAT.b4_stroma	9	col23+ Stromal-Il33-high
AGCTCCTGTAAACACA.ctrl_7Jun_stroma	9	col23+ Stromal-Il33-high
ATGAGGGAGTCTTGCA.std5_stroma	9	col23+ Stromal-Il33-high
GGACGTCGTATGCTTG.std4_stroma	9	col23+ Stromal-Il33-high
TACGGATCAGACAAAT.std3_stroma	9	col23+ Stromal-Il33-high
CCCTCCTTCATCATTC.std4_stroma	9	col23+ Stromal-Il33-high
TAGAGCTTCGAGAGCA.std3_stroma	9	col23+ Stromal-Il33-high
CAGCCGAAGAATTGTG.std2_stroma	9	col23+ Stromal-Il33-high
CATGCCTGTAGCTTGT.std2_stroma	9	col23+ Stromal-Il33-high
CGATTGAAGATCCGAG.b3_stroma	9	col23+ Stromal-Il33-high
GAGGTGACAGACGCTC.b1_stroma	9	col23+ Stromal-Il33-high
TTCGAAGCAGCGAACA.std6_stroma	9	col23+ Stromal-Il33-high
ATGCGATGTGGCTCCA.std5_stroma	9	col23+ Stromal-Il33-high
AGATTGCAGGTGATTA.b1_stroma	9	col23+ Stromal-Il33-high
GGATTACGTGCCTGCA.b3_stroma	9	col23+ Stromal-Il33-high
CACAGTATCCTATTCA.b2_stroma	9	col23+ Stromal-Il33-high
TAGTTGGCATCCGTGG.std4_stroma	9	col23+ Stromal-Il33-high
CTGCGGACAGACAGGT.ctrl_16May_stroma	9	col23+ Stromal-Il33-high
CGTAGGCAGGGTGTGT.std4_stroma	9	col23+ Stromal-Il33-high
CACTCCACAGTATGCT.b1_stroma	9	col23+ Stromal-Il33-high
GTACTTTCACTTAACG.b3_stroma	9	col23+ Stromal-Il33-high
ATTGGACAGCTAAACA.std2_stroma	9	col23+ Stromal-Il33-high
AACTCAGTCGCGTAGC.b1_stroma	9	col23+ Stromal-Il33-high
CTGGTCTGTAACGCGA.b3_stroma	9	col23+ Stromal-Il33-high
TACCTATCATGGGAAC.std4_stroma	9	col23+ Stromal-Il33-high
GAAATGAAGTCCTCCT.std6_stroma	9	col23+ Stromal-Il33-high
GCTTCCATCTGATTCT.std5_stroma	9	col23+ Stromal-Il33-high
AATCGGTCACCACGTG.std3_stroma	9	col23+ Stromal-Il33-high
TGAAAGACAAGCTGTT.ctrl_8May_stroma	9	col23+ Stromal-Il33-high
GAGTCCGAGAATCTCC.std2_stroma	9	col23+ Stromal-Il33-high
ATGCGATGTGATGTCT.b1_stroma	9	col23+ Stromal-Il33-high
ACTTGTTCACCATGTA.std5_stroma	9	col23+ Stromal-Il33-high
AGAGCGATCTATCCCG.b3_stroma	9	col23+ Stromal-Il33-high
TGCCCTACACGAGAGT.b3_stroma	9	col23+ Stromal-Il33-high
AACCGCGCAGCTGCTG.b2_stroma	9	col23+ Stromal-Il33-high
GTCGGGTTCTCCCTGA.std4_stroma	9	col23+ Stromal-Il33-high
CGACTTCTCACTATTC.std2_stroma	9	col23+ Stromal-Il33-high
ACTGAGTCACAACGTT.std4_stroma	9	col23+ Stromal-Il33-high
CAGTCCTGTGACCAAG.ctrl_26May_stroma	9	col23+ Stromal-Il33-high
TTGGCAATCAGCATGT.ctrl_7Jun_stroma	9	col23+ Stromal-Il33-high
TTGTAGGTCTTGTATC.std5_stroma	9	col23+ Stromal-Il33-high
GTATTCTAGTGTACGG.std5_stroma	9	col23+ Stromal-Il33-high
TGGCTGGAGCTTCGCG.b3_stroma	9	col23+ Stromal-Il33-high
CAGCGACCACTGTTAG.b3_stroma	9	col23+ Stromal-Il33-high
CACATAGAGGCGACAT.b3_stroma	9	col23+ Stromal-Il33-high
TCAATCTTCTCGTTTA.std1_stroma	9	col23+ Stromal-Il33-high
AATCCAGGTAGCGTAG.b3_stroma	9	col23+ Stromal-Il33-high
AGATTGCGTAGATTAG.b2_stroma	9	col23+ Stromal-Il33-high
ACGAGCCTCCGAACGC.b1_stroma	9	col23+ Stromal-Il33-high
CCATGTCCACCACGTG.std3_stroma	9	col23+ Stromal-Il33-high
GATGAGGAGTTCGCGC.std4_stroma	9	col23+ Stromal-Il33-high
TCGTACCGTAGCACGA.b1_stroma	9	col23+ Stromal-Il33-high
AACCGCGTCAACGGGA.b3_stroma	9	col23+ Stromal-Il33-high
GACAGAGAGAGTGAGA.std5_stroma	9	col23+ Stromal-Il33-high
GACAGAGGTACAGTTC.std1_stroma	9	col23+ Stromal-Il33-high
CAGCATAAGGTAAACT.b4_stroma	9	col23+ Stromal-Il33-high
GCACTCTGTGTTGGGA.b1_stroma	9	col23+ Stromal-Il33-high
AGGTCATGTCATATCG.b1_stroma	9	col23+ Stromal-Il33-high
TCATTTGCATCTCCCA.ctrl_8May_stroma	9	col23+ Stromal-Il33-high
CAGCTGGGTATCGCAT.b1_stroma	9	col23+ Stromal-Il33-high
CAACCAACACATTTCT.std5_stroma	9	col23+ Stromal-Il33-high
ATAAGAGAGGATCGCA.b1_stroma	9	col23+ Stromal-Il33-high
TGTGTTTCACCAGGCT.b3_stroma	9	col23+ Stromal-Il33-high
AGCTCTCTCCATGAAC.std5_stroma	9	col23+ Stromal-Il33-high
CAGCGACTCCTAGAAC.b3_stroma	9	col23+ Stromal-Il33-high
CGGACGTTCTTCTGGC.std5_stroma	9	col23+ Stromal-Il33-high
TAGCCGGTCGCTTAGA.std4_stroma	9	col23+ Stromal-Il33-high
CGTAGGCAGAAACCGC.b3_stroma	9	col23+ Stromal-Il33-high
AACCATGAGGCTAGCA.ctrl_26May_stroma	9	col23+ Stromal-Il33-high
CGTCAGGTCATATCGG.b3_stroma	9	col23+ Stromal-Il33-high
CTGATAGTCATCATTC.std5_stroma	9	col23+ Stromal-Il33-high
CATCGAATCTTCAACT.std2_stroma	9	col23+ Stromal-Il33-high
AGCATACAGTACGCGA.std4_stroma	9	col23+ Stromal-Il33-high
CACCAGGTCAAGATCC.std1_stroma	9	col23+ Stromal-Il33-high
CAGCAGCCACAGGCCT.b1_stroma	9	col23+ Stromal-Il33-high
TTTGCGCGTGATGTCT.std2_stroma	9	col23+ Stromal-Il33-high
TGCGCAGGTTCACGGC.std4_stroma	9	col23+ Stromal-Il33-high
ACGCAGCGTCGAATCT.b1_stroma	9	col23+ Stromal-Il33-high
TCCACACAGCCACTAT.std5_stroma	9	col23+ Stromal-Il33-high
ACACCGGGTTGAACTC.b1_stroma	9	col23+ Stromal-Il33-high
CGTTGGGCAGATCCAT.std3_stroma	9	col23+ Stromal-Il33-high
TTGCGTCTCAAGGTAA.ctrl_7Jun_stroma	9	col23+ Stromal-Il33-high
CATTATCGTCAGGACA.std3_stroma	9	col23+ Stromal-Il33-high
TGACAACCAGCATACT.b1_stroma	9	col23+ Stromal-Il33-high
GTATCTTTCAGTTAGC.b1_stroma	9	col23+ Stromal-Il33-high
CTAAGACAGAGCAATT.b4_stroma	9	col23+ Stromal-Il33-high
CACTCCAGTACAGACG.std5_stroma	9	col23+ Stromal-Il33-high
AGTCTTTAGGGTTCCC.std1_stroma	9	col23+ Stromal-Il33-high
AGATTGCCAGGGTTAG.b1_stroma	9	col23+ Stromal-Il33-high
CACACAAAGCGCCTTG.std3_stroma	9	col23+ Stromal-Il33-high
GATCAGTTCAAGGCTT.std6_stroma	9	col23+ Stromal-Il33-high
ACATCAGTCTCTTGAT.b1_stroma	9	col23+ Stromal-Il33-high
AGTAGTCCATCATCCC.b2_stroma	9	col23+ Stromal-Il33-high
AGGTCCGAGAGAGCTC.b3_stroma	9	col23+ Stromal-Il33-high
GGAACTTAGGCATGTG.ctrl_26May_stroma	9	col23+ Stromal-Il33-high
GAAGCAGGTGCACCAC.std2_stroma	9	col23+ Stromal-Il33-high
TGTATTCCAATGACCT.std2_stroma	9	col23+ Stromal-Il33-high
AGTGTCACACTTCGAA.ctrl_7Jun_stroma	9	col23+ Stromal-Il33-high
GTTCGGGCATGTTGAC.ctrl_8May_stroma	9	col23+ Stromal-Il33-high
TCGTACCAGTCAAGCG.b3_stroma	9	col23+ Stromal-Il33-high
TTAGGCAGTCAGAAGC.b3_stroma	9	col23+ Stromal-Il33-high
CACAGGCAGACCACGA.std6_stroma	9	col23+ Stromal-Il33-high
CCTATTACAATGGTCT.b3_stroma	9	col23+ Stromal-Il33-high
CAACCAAGTGACTCAT.b3_stroma	9	col23+ Stromal-Il33-high
TGTATTCGTATATGGA.b3_stroma	9	col23+ Stromal-Il33-high
CATGGCGGTCAGCTAT.std5_stroma	9	col23+ Stromal-Il33-high
TGAGAGGGTCGCGGTT.std4_stroma	9	col23+ Stromal-Il33-high
CGTTGGGAGCGAGAAA.b4_stroma	9	col23+ Stromal-Il33-high
TATCAGGCATTTCAGG.b2_stroma	9	col23+ Stromal-Il33-high
TTAGTTCCAATAGAGT.b1_stroma	9	col23+ Stromal-Il33-high
GGGTTGCTCCACGCAG.b3_stroma	9	col23+ Stromal-Il33-high
GACCAATAGGACCACA.b4_stroma	9	col23+ Stromal-Il33-high
TTGAACGTCCACGTTC.ctrl_8May_stroma	9	col23+ Stromal-Il33-high
GTTCGGGCAGTTTACG.std5_stroma	9	col23+ Stromal-Il33-high
ACAGCCGAGCGCCTCA.b3_stroma	9	col23+ Stromal-Il33-high
ATTCTACAGACTAGAT.b4_stroma	9	col23+ Stromal-Il33-high
AGATCTGAGCTTTGGT.b4_stroma	9	col23+ Stromal-Il33-high
CTCAGAAGTGAACCTT.b1_stroma	9	col23+ Stromal-Il33-high
GTGCTTCCAGCTGCTG.b1_stroma	9	col23+ Stromal-Il33-high
TACCTTATCTTGCATT.b3_stroma	9	col23+ Stromal-Il33-high
CTACGTCCAAGTTAAG.std4_stroma	9	col23+ Stromal-Il33-high
CATCCACGTTCAGGCC.b1_stroma	9	col23+ Stromal-Il33-high
GCAATCAAGTGGAGTC.ctrl_8May_stroma	9	col23+ Stromal-Il33-high
ATCATCTTCACATAGC.b1_stroma	9	col23+ Stromal-Il33-high
ACGAGGACACCACGTG.std5_stroma	9	col23+ Stromal-Il33-high
CGCGGTATCTTGCATT.b2_stroma	9	col23+ Stromal-Il33-high
ACACCGGTCACCTCGT.b1_stroma	9	col23+ Stromal-Il33-high
GGGAGATCACGGACAA.b1_stroma	9	col23+ Stromal-Il33-high
TCATTTGCACCTATCC.ctrl_16May_stroma	9	col23+ Stromal-Il33-high
TCAGATGTCTTAACCT.std4_stroma	9	col23+ Stromal-Il33-high
TAGGCATAGGCTACGA.std4_stroma	9	col23+ Stromal-Il33-high
ACGCCGAAGTCCATAC.b4_stroma	9	col23+ Stromal-Il33-high
ACTGATGCAAAGCGGT.std1_stroma	9	col23+ Stromal-Il33-high
CGCTATCTCACCAGGC.b1_stroma	9	col23+ Stromal-Il33-high
TATGCCCCACGGACAA.b3_stroma	9	col23+ Stromal-Il33-high
TTCGAAGGTGGTGTAG.std6_stroma	9	col23+ Stromal-Il33-high
CGATGTACAGGGTATG.std5_stroma	9	col23+ Stromal-Il33-high
TTGGAACCATCGATGT.b4_stroma	9	col23+ Stromal-Il33-high
GGCGTGTGTGTTAAGA.std4_stroma	9	col23+ Stromal-Il33-high
ACGAGGATCGGACAAG.std4_stroma	9	col23+ Stromal-Il33-high
GGCAATTTCATTGCCC.std5_stroma	9	col23+ Stromal-Il33-high
AGCTTGAAGCAGCCTC.b1_stroma	9	col23+ Stromal-Il33-high
TCAACGAAGGGTCGAT.std4_stroma	9	col23+ Stromal-Il33-high
AATCCAGAGGCGCTCT.std1_stroma	9	col23+ Stromal-Il33-high
AAGGAGCAGGTTACCT.b3_stroma	9	col23+ Stromal-Il33-high
ACTGAACGTTCGCTAA.std2_stroma	9	col23+ Stromal-Il33-high
TTTCCTCCAACTGCTA.std3_stroma	9	col23+ Stromal-Il33-high
GAACATCGTTCACCTC.std3_stroma	9	col23+ Stromal-Il33-high
GGACATTAGTTGTAGA.b2_stroma	9	col23+ Stromal-Il33-high
GTTACAGTCGTCCAGG.b2_stroma	9	col23+ Stromal-Il33-high
CAGTCCTTCGGCGCTA.std2_stroma	9	col23+ Stromal-Il33-high
GTGAAGGCACGCGAAA.ctrl_16May_stroma	9	col23+ Stromal-Il33-high
TCTTCGGAGTTCGATC.std5_stroma	9	col23+ Stromal-Il33-high
CCATTCGTCGAGAGCA.b1_stroma	9	col23+ Stromal-Il33-high
ACAGCTAAGAGATGAG.b4_stroma	9	col23+ Stromal-Il33-high
TGCGCAGTCTAACCGA.ctrl_16May_stroma	9	col23+ Stromal-Il33-high
GACTAACCAGGCTGAA.b1_stroma	9	col23+ Stromal-Il33-high
TGACAACCAAGCTGTT.b2_stroma	9	col23+ Stromal-Il33-high
ACTTTCACACCGAATT.std2_stroma	9	col23+ Stromal-Il33-high
GTTCATTTCGATGAGG.b3_stroma	9	col23+ Stromal-Il33-high
CCACTACGTAGCACGA.b1_stroma	9	col23+ Stromal-Il33-high
CATGGCGAGGAGCGTT.b1_stroma	9	col23+ Stromal-Il33-high
GCACATAAGAGTTGGC.std4_stroma	9	col23+ Stromal-Il33-high
CGGACTGCAGTAGAGC.b3_stroma	9	col23+ Stromal-Il33-high
GCAGTTATCTGCGGCA.std6_stroma	9	col23+ Stromal-Il33-high
CATGCCTTCCGATATG.ctrl_7Jun_stroma	9	col23+ Stromal-Il33-high
ATTTCTGCAGACGCAA.std3_stroma	9	col23+ Stromal-Il33-high
AGGCCACTCGAACGGA.b1_stroma	9	col23+ Stromal-Il33-high
CGCGGTACAGTGGGAT.b1_stroma	9	col23+ Stromal-Il33-high
TACTCGCTCGCCGTGA.b1_stroma	9	col23+ Stromal-Il33-high
CCTCAGTGTGTAACGG.b3_stroma	9	col23+ Stromal-Il33-high
CGAGCACGTGACCAAG.b3_stroma	9	col23+ Stromal-Il33-high
AGCGTATCAATGCCAT.std4_stroma	9	col23+ Stromal-Il33-high
TGGACGCCAGGTCGTC.std2_stroma	9	col23+ Stromal-Il33-high
TTGGCAAGTAGCGTCC.std5_stroma	9	col23+ Stromal-Il33-high
GGTATTGCAGCTGCAC.std5_stroma	9	col23+ Stromal-Il33-high
GGGATGAAGATATGCA.b2_stroma	9	col23+ Stromal-Il33-high
TTCTCAACAGGCTGAA.b1_stroma	9	col23+ Stromal-Il33-high
TTAGGACAGGTGTTAA.b2_stroma	9	col23+ Stromal-Il33-high
GATCGCGGTTGATTCG.b2_stroma	9	col23+ Stromal-Il33-high
GAAGCAGGTCAACTGT.b2_stroma	9	col23+ Stromal-Il33-high
ACATGGTTCGTAGGTT.b1_stroma	9	col23+ Stromal-Il33-high
CACATAGAGGCTACGA.std4_stroma	9	col23+ Stromal-Il33-high
TAAGCGTAGTGGTCCC.b3_stroma	9	col23+ Stromal-Il33-high
GGCGTGTCAGGGTTAG.b3_stroma	9	col23+ Stromal-Il33-high
ACGTCAACATCCGTGG.b3_stroma	9	col23+ Stromal-Il33-high
AGCTCTCTCTTGAGGT.std3_stroma	9	col23+ Stromal-Il33-high
GCACTCTTCATGTGGT.ctrl_7Jun_stroma	9	col23+ Stromal-Il33-high
CACCAGGAGACTTTCG.b3_stroma	9	col23+ Stromal-Il33-high
GCGGGTTGTTTGCATG.b3_stroma	9	col23+ Stromal-Il33-high
CGAACATGTAGGGACT.b3_stroma	9	col23+ Stromal-Il33-high
TGCCAAAAGTTCGCGC.b3_stroma	9	col23+ Stromal-Il33-high
CCAATCCTCGTGGTCG.b1_stroma	9	col23+ Stromal-Il33-high
TCTCATACACTGCCAG.b1_stroma	9	col23+ Stromal-Il33-high
TTCGGTCTCCCAGGTG.std3_stroma	9	col23+ Stromal-Il33-high
CAGGTGCTCTTCCTTC.b1_stroma	9	col23+ Stromal-Il33-high
TCTCTAAGTCAATGTC.std2_stroma	9	col23+ Stromal-Il33-high
TATCAGGAGTTGCAGG.b1_stroma	9	col23+ Stromal-Il33-high
GATCGCGGTGCCTGTG.b3_stroma	9	col23+ Stromal-Il33-high
GTACGTAGTCGACTAT.std6_stroma	9	col23+ Stromal-Il33-high
AGTAGTCGTGTATGGG.b1_stroma	9	col23+ Stromal-Il33-high
CGACCTTCAACACCCG.std1_stroma	9	col23+ Stromal-Il33-high
AAGACCTAGACCCACC.std2_stroma	9	col23+ Stromal-Il33-high
CATGCCTAGCCCAGCT.b3_stroma	9	col23+ Stromal-Il33-high
CGCTTCAGTCCAGTGC.b1_stroma	9	col23+ Stromal-Il33-high
GTGAAGGCACAGGCCT.std3_stroma	9	col23+ Stromal-Il33-high
TACAGTGAGATCCGAG.b3_stroma	9	col23+ Stromal-Il33-high
CACATAGAGCCACCTG.b2_stroma	9	col23+ Stromal-Il33-high
GTTACAGGTATGAAAC.b4_stroma	9	col23+ Stromal-Il33-high
GGACATTCACAGCCCA.ctrl_26May_stroma	9	col23+ Stromal-Il33-high
CGTAGGCTCAAAGTAG.std4_stroma	9	col23+ Stromal-Il33-high
AGAGCTTGTAGCCTCG.std1_stroma	9	col23+ Stromal-Il33-high
AAGACCTAGACGCACA.b3_stroma	9	col23+ Stromal-Il33-high
ACAGCTACACCAACCG.b3_stroma	9	col23+ Stromal-Il33-high
CGGCTAGCAGCTATTG.b3_stroma	9	col23+ Stromal-Il33-high
CCACGGACATCGACGC.b3_stroma	9	col23+ Stromal-Il33-high
ACAGCCGCATTCACTT.ctrl_26May_stroma	9	col23+ Stromal-Il33-high
AGCCTAACAGCGAACA.ctrl_26May_stroma	9	col23+ Stromal-Il33-high
TCAGCAAGTCTCATCC.std5_stroma	9	col23+ Stromal-Il33-high
TGCGTGGAGCTGAAAT.b4_stroma	9	col23+ Stromal-Il33-high
TCATTACGTTATTCTC.b3_stroma	9	col23+ Stromal-Il33-high
GGGAATGGTCCAGTGC.b3_stroma	9	col23+ Stromal-Il33-high
TAAGAGAGTGGTCCGT.b3_stroma	9	col23+ Stromal-Il33-high
CATCAAGCACCGAAAG.std5_stroma	9	col23+ Stromal-Il33-high
GCAAACTGTGTGAAAT.std6_stroma	9	col23+ Stromal-Il33-high
GCTTCCAAGCACCGTC.b1_stroma	9	col23+ Stromal-Il33-high
AACTCCCGTGGTCCGT.std4_stroma	9	col23+ Stromal-Il33-high
TTGGCAATCTGAAAGA.std4_stroma	9	col23+ Stromal-Il33-high
CACAGGCGTCCAGTGC.std5_stroma	9	col23+ Stromal-Il33-high
GGGCATCAGATATGGT.std4_stroma	9	col23+ Stromal-Il33-high
GTCGGGTAGTGGTAAT.b4_stroma	9	col23+ Stromal-Il33-high
CAGCGACGTTAAAGAC.std5_stroma	9	col23+ Stromal-Il33-high
CCTAAAGTCCTGCAGG.b1_stroma	9	col23+ Stromal-Il33-high
CAGCCGATCGAGGTAG.b3_stroma	9	col23+ Stromal-Il33-high
GACGCGTCATGCAATC.b1_stroma	9	col23+ Stromal-Il33-high
GTACTCCCAGGGAGAG.std5_stroma	9	col23+ Stromal-Il33-high
AAGGTTCTCACAGGCC.std2_stroma	9	col23+ Stromal-Il33-high
ACGAGGAAGGGTCTCC.b1_stroma	9	col23+ Stromal-Il33-high
CCCATACCATCGATGT.ctrl_7Jun_stroma	9	col23+ Stromal-Il33-high
ATTTCTGCAGGCAGTA.b1_stroma	9	col23+ Stromal-Il33-high
CGTGAGCCAGGCTGAA.b1_stroma	9	col23+ Stromal-Il33-high
TGTATTCTCTTGCCGT.b3_stroma	9	col23+ Stromal-Il33-high
CCTTCCCGTTAAAGTG.ctrl_7Jun_stroma	9	col23+ Stromal-Il33-high
AACTCCCTCACCGTAA.b4_stroma	9	col23+ Stromal-Il33-high
GCATGATAGAAACCTA.std6_stroma	9	col23+ Stromal-Il33-high
CCACGGATCTTGTATC.b1_stroma	9	col23+ Stromal-Il33-high
AGCGGTCTCTATCCTA.b3_stroma	9	col23+ Stromal-Il33-high
GAACCTAGTATCACCA.b3_stroma	9	col23+ Stromal-Il33-high
ACACCGGAGCTATGCT.b3_stroma	9	col23+ Stromal-Il33-high
AGGCCACCACACATGT.std3_stroma	9	col23+ Stromal-Il33-high
GGTGAAGGTCAATACC.b3_stroma	9	col23+ Stromal-Il33-high
GAAGCAGTCGCCAGCA.b3_stroma	9	col23+ Stromal-Il33-high
AGGGATGGTGTTCGAT.b1_stroma	9	col23+ Stromal-Il33-high
GTATCTTCACCAGATT.std4_stroma	9	col23+ Stromal-Il33-high
TGTATTCAGACAAAGG.b3_stroma	9	col23+ Stromal-Il33-high
TTAGTTCTCTTACCGC.std4_stroma	9	col23+ Stromal-Il33-high
TCTTCGGAGGATGGTC.std3_stroma	9	col23+ Stromal-Il33-high
CGCTGGATCAATACCG.ctrl_16May_stroma	9	col23+ Stromal-Il33-high
GACGGCTGTCGCATCG.std4_stroma	9	col23+ Stromal-Il33-high
GACGTGCAGGATGGTC.std5_stroma	9	col23+ Stromal-Il33-high
CTGGTCTGTAGGGACT.std4_stroma	9	col23+ Stromal-Il33-high
GAACCTAAGACGCTTT.std3_stroma	9	col23+ Stromal-Il33-high
TGTCCCAAGCGCTTAT.b3_stroma	9	col23+ Stromal-Il33-high
GACTAACCACACTGCG.std2_stroma	9	col23+ Stromal-Il33-high
AGTCTTTCATATGAGA.std3_stroma	9	col23+ Stromal-Il33-high
CCAGCGAGTCCCGACA.b1_stroma	9	col23+ Stromal-Il33-high
AAAGTAGTCTTTCCTC.std6_stroma	9	col23+ Stromal-Il33-high
GCTTCCACATACTACG.b4_stroma	9	col23+ Stromal-Il33-high
TCGGTAAAGGGTGTGT.b1_stroma	9	col23+ Stromal-Il33-high
GAAGCAGAGATCCCGC.b1_stroma	9	col23+ Stromal-Il33-high
TTCTCAACAGTTAACC.b4_stroma	9	col23+ Stromal-Il33-high
AACGTTGGTGAGTGAC.b1_stroma	9	col23+ Stromal-Il33-high
GCTGCGATCGGAATCT.std3_stroma	9	col23+ Stromal-Il33-high
GTTCATTCATGCCACG.b1_stroma	9	col23+ Stromal-Il33-high
TTTGTCATCATACGGT.ctrl_16May_stroma	9	col23+ Stromal-Il33-high
ACTGAACGTACTCAAC.b1_stroma	9	col23+ Stromal-Il33-high
CCACCTATCCTACAGA.b3_stroma	9	col23+ Stromal-Il33-high
CCTCTGACAGCCAATT.b3_stroma	9	col23+ Stromal-Il33-high
CCTTACGGTGGTGTAG.b1_stroma	9	col23+ Stromal-Il33-high
CAGAATCAGAAGAAGC.std6_stroma	9	col23+ Stromal-Il33-high
TTAGGACCAAGAAAGG.ctrl_7Jun_stroma	9	col23+ Stromal-Il33-high
TACCTATCAGGGCATA.std3_stroma	9	col23+ Stromal-Il33-high
CGTCAGGTCTAAGCCA.b3_stroma	9	col23+ Stromal-Il33-high
CTCACACGTTAAGGGC.ctrl_8May_stroma	9	col23+ Stromal-Il33-high
CTACGTCGTTCAGACT.b1_stroma	9	col23+ Stromal-Il33-high
AATCGGTGTATAGGGC.std2_stroma	9	col23+ Stromal-Il33-high
CGCTGGACAAACTGTC.b1_stroma	9	col23+ Stromal-Il33-high
TTCTTAGCATATGGTC.b1_stroma	9	col23+ Stromal-Il33-high
CACTCCAAGTTATCGC.b2_stroma	9	col23+ Stromal-Il33-high
CGTTAGAGTCCAAGTT.ctrl_8May_stroma	9	col23+ Stromal-Il33-high
ATCTGCCCACAGAGGT.b4_stroma	9	col23+ Stromal-Il33-high
GTTAAGCTCCCAGGTG.std2_stroma	9	col23+ Stromal-Il33-high
TAGACCATCCTATGTT.std1_stroma	9	col23+ Stromal-Il33-high
TGCGGGTGTAGCACGA.std4_stroma	9	col23+ Stromal-Il33-high
GAGGTGAAGAGCTATA.b1_stroma	9	col23+ Stromal-Il33-high
CTGCCTAAGGTGCTAG.b1_stroma	9	col23+ Stromal-Il33-high
CCTTTCTGTCGGCTCA.std2_stroma	9	col23+ Stromal-Il33-high
GCATGCGGTACCGCTG.ctrl_8May_stroma	9	col23+ Stromal-Il33-high
ACTGAGTTCCGTTGTC.b1_stroma	9	col23+ Stromal-Il33-high
GGATGTTGTACTCAAC.b1_stroma	9	col23+ Stromal-Il33-high
TTTGGTTTCTCCTATA.std3_stroma	9	col23+ Stromal-Il33-high
CATCAAGCATGGTCTA.b1_stroma	9	col23+ Stromal-Il33-high
CTGATCCCAAGCGATG.std6_stroma	9	col23+ Stromal-Il33-high
ACGGCCAGTCCAAGTT.std5_stroma	9	col23+ Stromal-Il33-high
AACTTTCAGAGCCCAA.b3_stroma	9	col23+ Stromal-Il33-high
TGTGGTAAGTAAGTAC.std2_stroma	9	col23+ Stromal-Il33-high
AACTCTTCACAACTGT.b3_stroma	9	col23+ Stromal-Il33-high
TTAGGCACAACTGGCC.std3_stroma	9	col23+ Stromal-Il33-high
TTTGTCAGTGTGACGA.std6_stroma	9	col23+ Stromal-Il33-high
AGCCTAATCCGCTGTT.b3_stroma	9	col23+ Stromal-Il33-high
CTCATTAAGAGAGCTC.b3_stroma	9	col23+ Stromal-Il33-high
CATCCACGTGTGGCTC.b1_stroma	9	col23+ Stromal-Il33-high
GTAGTCATCCGCATCT.b3_stroma	9	col23+ Stromal-Il33-high
AACTGGTAGTATGACA.std2_stroma	9	col23+ Stromal-Il33-high
GATTCAGGTCCGCTGA.b1_stroma	9	col23+ Stromal-Il33-high
TAGGCATAGCGCTCCA.std6_stroma	9	col23+ Stromal-Il33-high
ATCACGAGTGAAGGCT.std2_stroma	9	col23+ Stromal-Il33-high
ACTGTCCAGTAGGTGC.b1_stroma	9	col23+ Stromal-Il33-high
GCGGGTTCACCAGTTA.std3_stroma	9	col23+ Stromal-Il33-high
GTCGTAAGTTCCGGCA.std4_stroma	9	col23+ Stromal-Il33-high
CACACCTCAACGATCT.b4_stroma	9	col23+ Stromal-Il33-high
GGGTTGCTCCACTGGG.b3_stroma	9	col23+ Stromal-Il33-high
CCCTCCTAGGGTGTGT.b1_stroma	9	col23+ Stromal-Il33-high
TGCCAAACATGGAATA.std2_stroma	9	col23+ Stromal-Il33-high
AAATGCCGTCCCTTGT.b4_stroma	9	col23+ Stromal-Il33-high
TCAGCAAGTCCGCTGA.std2_stroma	9	col23+ Stromal-Il33-high
CATCAGACACATGTGT.std3_stroma	9	col23+ Stromal-Il33-high
TCTCTAAAGAGTGACC.b1_stroma	9	col23+ Stromal-Il33-high
CCGTACTCAGAGCCAA.std2_stroma	9	col23+ Stromal-Il33-high
TTCTTAGCAGCTGTGC.ctrl_7Jun_stroma	9	col23+ Stromal-Il33-high
AGGTCCGGTAGTACCT.std4_stroma	9	col23+ Stromal-Il33-high
CCCAGTTCACAGCGTC.std4_stroma	9	col23+ Stromal-Il33-high
CGTTGGGAGTCATGCT.b1_stroma	9	col23+ Stromal-Il33-high
CACAGGCCACCAGATT.std1_stroma	9	col23+ Stromal-Il33-high
CCTTCGAGTGTTTGGT.ctrl_26May_stroma	9	col23+ Stromal-Il33-high
CACAGGCTCCCTGACT.std5_stroma	9	col23+ Stromal-Il33-high
AACCGCGAGGTGCAAC.b3_stroma	9	col23+ Stromal-Il33-high
CAACTAGGTTCAGTAC.b1_stroma	9	col23+ Stromal-Il33-high
CTGATAGCAAGGCTCC.b2_stroma	9	col23+ Stromal-Il33-high
TCTGAGATCACCATAG.std2_stroma	9	col23+ Stromal-Il33-high
ACTTACTTCTACCTGC.std2_stroma	9	col23+ Stromal-Il33-high
CCGGTAGCACCGTTGG.b3_stroma	9	col23+ Stromal-Il33-high
CACCAGGAGTAGCCGA.ctrl_16May_stroma	9	col23+ Stromal-Il33-high
CCGTTCATCGCATGGC.std4_stroma	9	col23+ Stromal-Il33-high
CCCTCCTGTAGGACAC.std4_stroma	9	col23+ Stromal-Il33-high
ACCAGTATCCTACAGA.b3_stroma	9	col23+ Stromal-Il33-high
AGCGTCGAGAATTGTG.ctrl_26May_stroma	9	col23+ Stromal-Il33-high
TACTTACTCCGCAGTG.b4_stroma	9	col23+ Stromal-Il33-high
GCTGCAGAGGAGTACC.b3_stroma	9	col23+ Stromal-Il33-high
GCTCTGTAGCTAAACA.std4_stroma	9	col23+ Stromal-Il33-high
AGTGGGAGTAGGAGTC.ctrl_26May_stroma	9	col23+ Stromal-Il33-high
TAGTTGGGTTGTACAC.std5_stroma	9	col23+ Stromal-Il33-high
AGCATACAGTGTTTGC.b3_stroma	9	col23+ Stromal-Il33-high
GTTAAGCCACTCTGTC.std6_stroma	9	col23+ Stromal-Il33-high
CACAAACGTTCCGTCT.std1_stroma	9	col23+ Stromal-Il33-high
ACATCAGAGGCTAGGT.std4_stroma	9	col23+ Stromal-Il33-high
ACATACGTCGCTGATA.b3_stroma	9	col23+ Stromal-Il33-high
CGTGAGCCAATCACAC.b3_stroma	9	col23+ Stromal-Il33-high
TCAGGTATCACGGTTA.b4_stroma	9	col23+ Stromal-Il33-high
CGGAGCTCATGGATGG.b3_stroma	9	col23+ Stromal-Il33-high
AGGGAGTCAGGTCGTC.std4_stroma	9	col23+ Stromal-Il33-high
TCGCGTTAGTGTCCCG.b1_stroma	9	col23+ Stromal-Il33-high
CATCAAGTCACAAACC.std5_stroma	9	col23+ Stromal-Il33-high
TTGACTTAGGCCCGTT.std5_stroma	9	col23+ Stromal-Il33-high
TTCTACAAGTTCGATC.std2_stroma	9	col23+ Stromal-Il33-high
GCATGTATCAATCACG.b3_stroma	9	col23+ Stromal-Il33-high
AACTTTCGTTTGGGCC.std2_stroma	9	col23+ Stromal-Il33-high
GGCGACTGTTGATTCG.b3_stroma	9	col23+ Stromal-Il33-high
ACGTCAATCCATTCTA.b3_stroma	9	col23+ Stromal-Il33-high
TACAGTGGTGTAATGA.b1_stroma	9	col23+ Stromal-Il33-high
GACGCGTAGGGTGTGT.std5_stroma	9	col23+ Stromal-Il33-high
GCACATAGTATCTGCA.b4_stroma	9	col23+ Stromal-Il33-high
ACATGGTTCAGATAAG.b1_stroma	9	col23+ Stromal-Il33-high
TACGGATGTCAAAGCG.std4_stroma	9	col23+ Stromal-Il33-high
GCTTGAAAGACAAGCC.b3_stroma	9	col23+ Stromal-Il33-high
GTGCGGTTCCCTAATT.std4_stroma	9	col23+ Stromal-Il33-high
TTCGAAGAGGATGGAA.b1_stroma	9	col23+ Stromal-Il33-high
GCTGCAGAGGTGTGGT.b1_stroma	9	col23+ Stromal-Il33-high
GTCCTCAGTCCGAAGA.b1_stroma	9	col23+ Stromal-Il33-high
TGAGGGATCAGTCCCT.b1_stroma	9	col23+ Stromal-Il33-high
AACTCTTTCAGGCCCA.b2_stroma	9	col23+ Stromal-Il33-high
TTAGGCACACCAGATT.b3_stroma	9	col23+ Stromal-Il33-high
CCTACCATCTTTAGTC.std2_stroma	9	col23+ Stromal-Il33-high
TGAGCCGTCGGCGCAT.std5_stroma	9	col23+ Stromal-Il33-high
GATCAGTCAAGGGTCA.b2_stroma	9	col23+ Stromal-Il33-high
CGTTAGACAATAACGA.b4_stroma	9	col23+ Stromal-Il33-high
CCTTTCTCATTGGCGC.b4_stroma	9	col23+ Stromal-Il33-high
TGTTCCGCAGGACGTA.b3_stroma	9	col23+ Stromal-Il33-high
CAACCTCTCGTTTATC.b3_stroma	9	col23+ Stromal-Il33-high
GTCCTCAAGTTCGATC.std5_stroma	9	col23+ Stromal-Il33-high
TACGGTATCACTTACT.ctrl_7Jun_stroma	9	col23+ Stromal-Il33-high
GATCTAGGTAAGTGGC.b3_stroma	9	col23+ Stromal-Il33-high
ACTTGTTAGTGCAAGC.std3_stroma	9	col23+ Stromal-Il33-high
ACATACGGTAGAGGAA.b3_stroma	9	col23+ Stromal-Il33-high
GACTGCGAGGCAGTCA.b1_stroma	9	col23+ Stromal-Il33-high
AGAGCTTGTAATCGTC.b1_stroma	9	col23+ Stromal-Il33-high
CCACGGACACTATCTT.b1_stroma	9	col23+ Stromal-Il33-high
ACCTTTAGTAACGACG.b1_stroma	9	col23+ Stromal-Il33-high
CGTAGCGGTCTCATCC.b4_stroma	9	col23+ Stromal-Il33-high
ACTGCTCTCACCTTAT.b1_stroma	9	col23+ Stromal-Il33-high
GGGACCTTCAGCCTAA.b1_stroma	9	col23+ Stromal-Il33-high
ATCATCTTCCGAACGC.b1_stroma	9	col23+ Stromal-Il33-high
CCCATACGTTACGGAG.std3_stroma	9	col23+ Stromal-Il33-high
CTGCCTAGTCCGAATT.b1_stroma	9	col23+ Stromal-Il33-high
CCCATACTCTGTCCGT.b1_stroma	9	col23+ Stromal-Il33-high
AACTGGTGTGTCAATC.b3_stroma	9	col23+ Stromal-Il33-high
AAAGCAAGTAGAAAGG.b3_stroma	9	col23+ Stromal-Il33-high
TGGGAAGAGTAATCCC.b3_stroma	9	col23+ Stromal-Il33-high
TTTGTCACAAGGGTCA.b3_stroma	9	col23+ Stromal-Il33-high
TGCTGCTAGCTGAAAT.ctrl_26May_stroma	9	col23+ Stromal-Il33-high
CGCTGGAAGCCGTCGT.b4_stroma	9	col23+ Stromal-Il33-high
GCGACCAGTTGAGGTG.ctrl_7Jun_stroma	9	col23+ Stromal-Il33-high
GAGGTGATCAGATAAG.std6_stroma	9	col23+ Stromal-Il33-high
CAAGTTGTCTTCAACT.std3_stroma	9	col23+ Stromal-Il33-high
AGACGTTGTAGGACAC.b4_stroma	9	col23+ Stromal-Il33-high
AGTGAGGGTAAGTGGC.std3_stroma	9	col23+ Stromal-Il33-high
GACACGCCAGGGCATA.b1_stroma	9	col23+ Stromal-Il33-high
CATATGGCAAGGTTTC.std2_stroma	9	col23+ Stromal-Il33-high
GCATGATGTTGTACAC.std5_stroma	9	col23+ Stromal-Il33-high
CCACCTAGTCAATACC.b4_stroma	9	col23+ Stromal-Il33-high
GCTGGGTGTCGGCTCA.b1_stroma	9	col23+ Stromal-Il33-high
GCGACCATCGTCCAGG.ctrl_8May_stroma	9	col23+ Stromal-Il33-high
TGTCCCACACATCTTT.b3_stroma	9	col23+ Stromal-Il33-high
GTGCATATCGGTTCGG.ctrl_26May_stroma	9	col23+ Stromal-Il33-high
GTCACGGAGAGCTATA.b3_stroma	9	col23+ Stromal-Il33-high
ATGAGGGCAGGACCCT.b3_stroma	9	col23+ Stromal-Il33-high
CACATAGAGTCTCGGC.std6_stroma	9	col23+ Stromal-Il33-high
TCGTAGATCTCGCATC.ctrl_7Jun_stroma	9	col23+ Stromal-Il33-high
ACTTACTTCATTGCGA.b3_stroma	9	col23+ Stromal-Il33-high
CTGTTTAAGCAACGGT.b1_stroma	9	col23+ Stromal-Il33-high
CGCGGTACAATCTACG.std3_stroma	9	col23+ Stromal-Il33-high
AGTTGGTAGCCTATGT.b1_stroma	9	col23+ Stromal-Il33-high
GTACTTTAGCCGCCTA.b1_stroma	9	col23+ Stromal-Il33-high
GCATACAGTAGCACGA.std5_stroma	9	col23+ Stromal-Il33-high
ACTGCTCGTACTTGAC.std3_stroma	9	col23+ Stromal-Il33-high
CTACGTCCACACAGAG.b2_stroma	9	col23+ Stromal-Il33-high
CTTACCGTCCCTTGTG.b2_stroma	9	col23+ Stromal-Il33-high
GCGCGATCAGTAACGG.b1_stroma	9	col23+ Stromal-Il33-high
GACTAACGTCTCTCGT.std4_stroma	9	col23+ Stromal-Il33-high
CTGTGCTGTGACCAAG.b3_stroma	9	col23+ Stromal-Il33-high
GTCATTTTCTAAGCCA.b1_stroma	9	col23+ Stromal-Il33-high
TTCTCAAAGAATAGGG.std4_stroma	9	col23+ Stromal-Il33-high
CAAGGCCAGTCCATAC.ctrl_8May_stroma	9	col23+ Stromal-Il33-high
CTGTGCTGTTCCATGA.b1_stroma	9	col23+ Stromal-Il33-high
ATCGAGTAGTCCCACG.std2_stroma	9	col23+ Stromal-Il33-high
CGATTGAAGATGGGTC.b3_stroma	9	col23+ Stromal-Il33-high
CTCTAATTCGGCATCG.b2_stroma	9	col23+ Stromal-Il33-high
AGAATAGGTATTACCG.std4_stroma	9	col23+ Stromal-Il33-high
TGGACGCAGATGCCAG.b1_stroma	9	col23+ Stromal-Il33-high
TGCCCTAAGGCTATCT.b3_stroma	9	col23+ Stromal-Il33-high
GAATAAGCACCCTATC.b3_stroma	9	col23+ Stromal-Il33-high
CGTGAGCTCACCCTCA.std2_stroma	9	col23+ Stromal-Il33-high
CACTCCAGTCCCTACT.b3_stroma	9	col23+ Stromal-Il33-high
CAACCAACAGGGATTG.ctrl_7Jun_stroma	9	col23+ Stromal-Il33-high
CTGATCCTCGTGTAGT.b1_stroma	9	col23+ Stromal-Il33-high
CTCGTACGTAGAGGAA.ctrl_7Jun_stroma	9	col23+ Stromal-Il33-high
GTACTTTTCCAGATCA.std5_stroma	9	col23+ Stromal-Il33-high
CTCCTAGAGTGGACGT.b1_stroma	9	col23+ Stromal-Il33-high
TGCTACCAGTATCGAA.b4_stroma	9	col23+ Stromal-Il33-high
TCAACGAGTCGAACAG.b3_stroma	9	col23+ Stromal-Il33-high
TCTGGAAAGGCTCATT.b3_stroma	9	col23+ Stromal-Il33-high
CTACCCATCGCAAGCC.b1_stroma	9	col23+ Stromal-Il33-high
CGACCTTTCCTCCTAG.std4_stroma	9	col23+ Stromal-Il33-high
TGCCAAAGTTGTGGCC.b2_stroma	9	col23+ Stromal-Il33-high
TTGCGTCTCTTGACGA.b4_stroma	9	col23+ Stromal-Il33-high
CTTCTCTAGGGTGTTG.b3_stroma	9	col23+ Stromal-Il33-high
GCTTCCACACAGATTC.std6_stroma	9	col23+ Stromal-Il33-high
GCTTCCAGTCGATTGT.b1_stroma	9	col23+ Stromal-Il33-high
GGGACCTAGCCGTCGT.b2_stroma	9	col23+ Stromal-Il33-high
AAGGTTCTCGTCACGG.b1_stroma	9	col23+ Stromal-Il33-high
AAACCTGTCGTCCGTT.b1_stroma	9	col23+ Stromal-Il33-high
CTGATAGTCTAACTGG.b1_stroma	9	col23+ Stromal-Il33-high
TTCTCAAAGATAGGAG.std3_stroma	9	col23+ Stromal-Il33-high
GAAACTCAGTGTTTGC.b4_stroma	9	col23+ Stromal-Il33-high
CATATTCTCATCACCC.b3_stroma	9	col23+ Stromal-Il33-high
CGTGTAAGTACGAAAT.std2_stroma	9	col23+ Stromal-Il33-high
TATCAGGCAGCTCCGA.b4_stroma	9	col23+ Stromal-Il33-high
AAAGTAGCATGCATGT.b1_stroma	9	col23+ Stromal-Il33-high
TAGAGCTAGGTGCTAG.b3_stroma	9	col23+ Stromal-Il33-high
TGCCCATTCGTCGTTC.b3_stroma	9	col23+ Stromal-Il33-high
CTAGTGAGTGAGTATA.std6_stroma	9	col23+ Stromal-Il33-high
AGGGTGAAGTTTAGGA.b1_stroma	9	col23+ Stromal-Il33-high
ACGGGCTAGCCCAACC.b3_stroma	9	col23+ Stromal-Il33-high
GTCATTTAGAATTCCC.ctrl_26May_stroma	9	col23+ Stromal-Il33-high
GGACATTGTGGAAAGA.b1_stroma	9	col23+ Stromal-Il33-high
CCTACACAGAAGCCCA.b3_stroma	9	col23+ Stromal-Il33-high
GATCGATCAAGCGATG.b1_stroma	9	col23+ Stromal-Il33-high
CAACCTCAGACAGGCT.b1_stroma	9	col23+ Stromal-Il33-high
GCTGCGACATTAGCCA.b3_stroma	9	col23+ Stromal-Il33-high
TCTATTGCATCACCCT.b3_stroma	9	col23+ Stromal-Il33-high
GAATGAAAGCATGGCA.b1_stroma	9	col23+ Stromal-Il33-high
ACGGGTCCACTACAGT.b1_stroma	9	col23+ Stromal-Il33-high
GCGCAACCATCACGTA.std6_stroma	9	col23+ Stromal-Il33-high
CACAAACGTCTTGCGG.b3_stroma	9	col23+ Stromal-Il33-high
CATATTCGTTACGACT.b1_stroma	9	col23+ Stromal-Il33-high
AGTGAGGAGCATGGCA.ctrl_7Jun_stroma	9	col23+ Stromal-Il33-high
ACGAGCCTCGCGGATC.b3_stroma	9	col23+ Stromal-Il33-high
ACGGAGAGTCATATGC.std6_stroma	9	col23+ Stromal-Il33-high
CGTTAGACAATGGAGC.std3_stroma	9	col23+ Stromal-Il33-high
CGGGTCAGTCCATGAT.b3_stroma	9	col23+ Stromal-Il33-high
GGGCATCAGCGCCTCA.b1_stroma	9	col23+ Stromal-Il33-high
CCTTTCTAGCTAAGAT.b1_stroma	9	col23+ Stromal-Il33-high
CAGCAGCGTATCACCA.ctrl_8May_stroma	9	col23+ Stromal-Il33-high
TCTCTAAGTGAACCTT.std2_stroma	9	col23+ Stromal-Il33-high
CAAGTTGAGCGGCTTC.b4_stroma	9	col23+ Stromal-Il33-high
GCGCGATGTGTTGAGG.b1_stroma	9	col23+ Stromal-Il33-high
TTATGCTAGTCGTACT.std2_stroma	9	col23+ Stromal-Il33-high
GGCGTGTTCGCTTAGA.b3_stroma	9	col23+ Stromal-Il33-high
AAGGCAGTCTTCTGGC.std5_stroma	9	col23+ Stromal-Il33-high
GCGCGATGTCTGGAGA.b1_stroma	9	col23+ Stromal-Il33-high
CGACTTCAGCCAACAG.b3_stroma	9	col23+ Stromal-Il33-high
ACGAGGAGTACCGCTG.b1_stroma	9	col23+ Stromal-Il33-high
AACTGGTCACGTAAGG.b1_stroma	9	col23+ Stromal-Il33-high
ATTGGACGTATATGAG.b1_stroma	9	col23+ Stromal-Il33-high
GGAAAGCTCTACTCAT.std5_stroma	9	col23+ Stromal-Il33-high
GCAGTTAAGATGAGAG.b4_stroma	9	col23+ Stromal-Il33-high
CACATAGTCCTTGACC.b1_stroma	9	col23+ Stromal-Il33-high
GCGGGTTTCTCGATGA.b2_stroma	9	col23+ Stromal-Il33-high
CAGATCACATCGGTTA.std1_stroma	9	col23+ Stromal-Il33-high
GGACAAGTCAACACGT.ctrl_8May_stroma	9	col23+ Stromal-Il33-high
TTAGTTCCATCGGAAG.std6_stroma	9	col23+ Stromal-Il33-high
CGCTTCATCCCTGACT.std6_stroma	9	col23+ Stromal-Il33-high
AGCTCCTAGTCCTCCT.std3_stroma	9	col23+ Stromal-Il33-high
GGTGTTACAGTGACAG.b1_stroma	9	col23+ Stromal-Il33-high
TCGAGGCTCTACTATC.std3_stroma	9	col23+ Stromal-Il33-high
CTACACCGTCACTTCC.b1_stroma	9	col23+ Stromal-Il33-high
TCCACACTCCCATTAT.std4_stroma	9	col23+ Stromal-Il33-high
GTAGTCATCTGCGTAA.std6_stroma	9	col23+ Stromal-Il33-high
TGAGCCGCAAGTAATG.b1_stroma	9	col23+ Stromal-Il33-high
GTGTTAGTCGGTGTCG.b3_stroma	9	col23+ Stromal-Il33-high
CAGAGAGTCGAGAGCA.b4_stroma	9	col23+ Stromal-Il33-high
ATCCACCTCAAAGACA.b3_stroma	9	col23+ Stromal-Il33-high
TCCCGATGTACAGCAG.std2_stroma	9	col23+ Stromal-Il33-high
TTCGAAGCAAACTGTC.std5_stroma	9	col23+ Stromal-Il33-high
GTATTCTGTTTAGGAA.std5_stroma	9	col23+ Stromal-Il33-high
GAACGGATCGGGAGTA.b1_stroma	9	col23+ Stromal-Il33-high
TTCCCAGGTTCCACGG.std3_stroma	9	col23+ Stromal-Il33-high
ACGGCCACATCTATGG.b2_stroma	9	col23+ Stromal-Il33-high
TATGCCCCAAGCCTAT.b3_stroma	9	col23+ Stromal-Il33-high
CTGAAGTGTAACGACG.b2_stroma	9	col23+ Stromal-Il33-high
TACGGGCCAAAGGCGT.b1_stroma	9	col23+ Stromal-Il33-high
CATCGAACAACTGCGC.b2_stroma	9	col23+ Stromal-Il33-high
CGCTTCACAACCGCCA.std6_stroma	9	col23+ Stromal-Il33-high
TACACGAAGCTTTGGT.std5_stroma	9	col23+ Stromal-Il33-high
TAAACCGAGGATGTAT.b2_stroma	9	col23+ Stromal-Il33-high
CATCGAAAGATGTTAG.ctrl_7Jun_stroma	9	col23+ Stromal-Il33-high
AGATCTGTCATCGCTC.b1_stroma	9	col23+ Stromal-Il33-high
ACGAGGAAGAGAGCTC.b3_stroma	9	col23+ Stromal-Il33-high
CCGTGGATCTATCGCC.b3_stroma	9	col23+ Stromal-Il33-high
TTGCGTCAGTCCTCCT.b3_stroma	9	col23+ Stromal-Il33-high
ATAAGAGAGAAGATTC.ctrl_26May_stroma	9	col23+ Stromal-Il33-high
ACATACGAGGCGATAC.b1_stroma	9	col23+ Stromal-Il33-high
TTTGTCACACCGATAT.std5_stroma	9	col23+ Stromal-Il33-high
AAACCTGCAGACACTT.b3_stroma	9	col23+ Stromal-Il33-high
GTGCTTCGTGGAAAGA.b1_stroma	9	col23+ Stromal-Il33-high
GTAACTGGTCATACTG.b2_stroma	9	col23+ Stromal-Il33-high
CTCACACCAAGAAAGG.b3_stroma	9	col23+ Stromal-Il33-high
TGGGAAGAGTGCGTGA.b3_stroma	9	col23+ Stromal-Il33-high
GCTGCTTCACTGCCAG.b2_stroma	9	col23+ Stromal-Il33-high
TAGTTGGCACTACAGT.b3_stroma	9	col23+ Stromal-Il33-high
CGTCACTTCCACGCAG.b2_stroma	9	col23+ Stromal-Il33-high
CATGGCGAGAGGTACC.b3_stroma	9	col23+ Stromal-Il33-high
GTTCTCGAGAGTACAT.std5_stroma	9	col23+ Stromal-Il33-high
TACTCGCCAAGAGGCT.b4_stroma	9	col23+ Stromal-Il33-high
CTTAACTAGATATACG.b1_stroma	9	col23+ Stromal-Il33-high
GATCGATCATTGTGCA.std5_stroma	9	col23+ Stromal-Il33-high
ACTTTCAAGGAATTAC.std4_stroma	9	col23+ Stromal-Il33-high
GAAACTCAGAGTAAGG.b1_stroma	9	col23+ Stromal-Il33-high
GGCTGGTCAAATACAG.b4_stroma	9	col23+ Stromal-Il33-high
TGCGGGTAGCGGCTTC.std5_stroma	9	col23+ Stromal-Il33-high
GAGCAGACATCAGTCA.b3_stroma	9	col23+ Stromal-Il33-high
TAAGCGTCAATTGCTG.std3_stroma	9	col23+ Stromal-Il33-high
CGATCGGAGGAATGGA.b4_stroma	9	col23+ Stromal-Il33-high
CTTAACTAGTGCAAGC.b1_stroma	9	col23+ Stromal-Il33-high
GACGTTAGTCTAGGTT.std4_stroma	9	col23+ Stromal-Il33-high
CGTAGCGGTGTGGTTT.std4_stroma	9	col23+ Stromal-Il33-high
CGTGTAAGTTCATGGT.b1_stroma	9	col23+ Stromal-Il33-high
AAGACCTTCTAACCGA.std2_stroma	9	col23+ Stromal-Il33-high
ACCCACTTCCCAGGTG.std5_stroma	9	col23+ Stromal-Il33-high
GAACCTACATGTAAGA.std4_stroma	9	col23+ Stromal-Il33-high
ACAGCCGGTTAGTGGG.b1_stroma	9	col23+ Stromal-Il33-high
ACTTGTTCAGTCACTA.std5_stroma	9	col23+ Stromal-Il33-high
CTCGAGGGTAAAGGAG.b3_stroma	9	col23+ Stromal-Il33-high
AGATTGCCAGACGCAA.b3_stroma	9	col23+ Stromal-Il33-high
GGCAATTTCACTTCAT.std3_stroma	9	col23+ Stromal-Il33-high
TCGCGTTGTCTCCACT.std4_stroma	9	col23+ Stromal-Il33-high
CTGATCCGTCCCTTGT.ctrl_10May_stroma	9	col23+ Stromal-Il33-high
AAACGGGAGATCGATA.b1_stroma	9	col23+ Stromal-Il33-high
CTGTGCTTCCGATATG.b2_stroma	9	col23+ Stromal-Il33-high
CTAGCCTTCACGCATA.ctrl_7Jun_stroma	9	col23+ Stromal-Il33-high
GTGTTAGGTATGAAAC.ctrl_8May_stroma	9	col23+ Stromal-Il33-high
TACCTTAAGCAATCTC.b3_stroma	9	col23+ Stromal-Il33-high
AAAGCAAGTTCGAATC.std2_stroma	9	col23+ Stromal-Il33-high
AGCGTCGGTGATAAGT.std2_stroma	9	col23+ Stromal-Il33-high
CAGTAACGTTCCCTTG.std5_stroma	9	col23+ Stromal-Il33-high
CAAGTTGAGTACGCGA.b1_stroma	9	col23+ Stromal-Il33-high
TAGGCATGTGCCTGGT.b1_stroma	9	col23+ Stromal-Il33-high
CAACCTCTCACAGTAC.std2_stroma	9	col23+ Stromal-Il33-high
CGCTATCAGCGTTCCG.std5_stroma	9	col23+ Stromal-Il33-high
CCGGTAGAGTGTACTC.std3_stroma	9	col23+ Stromal-Il33-high
CGACTTCGTTCTGTTT.b4_stroma	9	col23+ Stromal-Il33-high
TTGACTTCACCAGTTA.b3_stroma	9	col23+ Stromal-Il33-high
CTGAAACAGCGTTCCG.std2_stroma	9	col23+ Stromal-Il33-high
CGCGGTAAGAATCTCC.std5_stroma	9	col23+ Stromal-Il33-high
AGCAGCCGTTTAAGCC.b1_stroma	9	col23+ Stromal-Il33-high
GAACGGATCCTGTACC.b3_stroma	9	col23+ Stromal-Il33-high
GCGCAGTAGGCTCAGA.std4_stroma	9	col23+ Stromal-Il33-high
CATTATCTCTGGCGTG.b3_stroma	9	col23+ Stromal-Il33-high
CTGATCCGTGTCGCTG.ctrl_16May_stroma	9	col23+ Stromal-Il33-high
CTCATTATCTGGTTCC.b3_stroma	9	col23+ Stromal-Il33-high
CATATTCGTAGCTTGT.b2_stroma	9	col23+ Stromal-Il33-high
CAGTCCTTCCTAGAAC.std2_stroma	9	col23+ Stromal-Il33-high
TGCACCTAGGATATAC.b1_stroma	9	col23+ Stromal-Il33-high
GGACATTCACGTGAGA.b2_stroma	9	col23+ Stromal-Il33-high
TTGGAACAGGCCCTTG.b1_stroma	9	col23+ Stromal-Il33-high
TGCCCATGTCTCACCT.std2_stroma	9	col23+ Stromal-Il33-high
TGACAACCATTCCTCG.b3_stroma	9	col23+ Stromal-Il33-high
TAAGTGCTCACCTTAT.std1_stroma	9	col23+ Stromal-Il33-high
CATCAGACAGGTCGTC.b1_stroma	9	col23+ Stromal-Il33-high
ACACCCTAGATAGGAG.std2_stroma	9	col23+ Stromal-Il33-high
TCAGGATCACCCAGTG.ctrl_26May_stroma	9	col23+ Stromal-Il33-high
CATCAAGTCGGTGTCG.b1_stroma	9	col23+ Stromal-Il33-high
GCATACAGTCTGCCAG.b3_stroma	9	col23+ Stromal-Il33-high
CACATTTGTCTCTCGT.b1_stroma	9	col23+ Stromal-Il33-high
AGCATACAGCCCGAAA.b3_stroma	9	col23+ Stromal-Il33-high
CGTCTACTCCATTCTA.b1_stroma	9	col23+ Stromal-Il33-high
GCATGCGCATTATCTC.std5_stroma	9	col23+ Stromal-Il33-high
GTTCTCGAGACTAAGT.b4_stroma	9	col23+ Stromal-Il33-high
GCATACAAGTGATCGG.b1_stroma	9	col23+ Stromal-Il33-high
GTCGGGTAGGCTATCT.b1_stroma	9	col23+ Stromal-Il33-high
GTCGTAAGTCAACATC.std5_stroma	9	col23+ Stromal-Il33-high
CCAGCGAGTGCCTGGT.std6_stroma	9	col23+ Stromal-Il33-high
CGTCCATAGAAGGTGA.std5_stroma	9	col23+ Stromal-Il33-high
TTAACTCTCGCTTGTC.std3_stroma	9	col23+ Stromal-Il33-high
AGACGTTTCCCAAGTA.b1_stroma	9	col23+ Stromal-Il33-high
CAGAATCTCCCATTAT.std4_stroma	9	col23+ Stromal-Il33-high
GAACATCCACAACTGT.std6_stroma	9	col23+ Stromal-Il33-high
CTAGAGTGTCTCTTTA.b3_stroma	9	col23+ Stromal-Il33-high
CATCGAACAATCTACG.ctrl_7Jun_stroma	9	col23+ Stromal-Il33-high
CTCGAGGAGCGTAATA.std1_stroma	9	col23+ Stromal-Il33-high
CACACTCAGGATCGCA.std5_stroma	9	col23+ Stromal-Il33-high
CGTAGGCTCCGATATG.b2_stroma	9	col23+ Stromal-Il33-high
TTCGAAGGTGTTAAGA.b3_stroma	9	col23+ Stromal-Il33-high
CTTAACTGTCTAAACC.b1_stroma	9	col23+ Stromal-Il33-high
CAGATCAAGGTGTTAA.b1_stroma	9	col23+ Stromal-Il33-high
GTTCATTTCCTCTAGC.b1_stroma	9	col23+ Stromal-Il33-high
ACAGCCGGTCACTGGC.std3_stroma	9	col23+ Stromal-Il33-high
CAGCAGCCAATAGAGT.std5_stroma	9	col23+ Stromal-Il33-high
CTGTGCTAGTGGAGTC.ctrl_7Jun_stroma	9	col23+ Stromal-Il33-high
CAGCATAGTAAGCACG.b3_stroma	9	col23+ Stromal-Il33-high
GTTCGGGAGTACGACG.b1_stroma	9	col23+ Stromal-Il33-high
ACTTGTTAGCAAATCA.std3_stroma	9	col23+ Stromal-Il33-high
CAACCAATCTCTGCTG.b3_stroma	9	col23+ Stromal-Il33-high
TACTCGCGTCGACTAT.b1_stroma	9	col23+ Stromal-Il33-high
AAGGCAGTCATTTGGG.std2_stroma	9	col23+ Stromal-Il33-high
CGAGCCAGTCGGATCC.b3_stroma	9	col23+ Stromal-Il33-high
CTTAACTAGAGGACGG.b1_stroma	9	col23+ Stromal-Il33-high
TACGGTATCAAACAAG.b3_stroma	9	col23+ Stromal-Il33-high
CGTGAGCTCGTTGACA.b4_stroma	9	col23+ Stromal-Il33-high
GTGAAGGTCAGTTCGA.std5_stroma	9	col23+ Stromal-Il33-high
ACGGCCAGTTTAGGAA.b1_stroma	9	col23+ Stromal-Il33-high
AAGGTTCAGTTCCACA.std5_stroma	9	col23+ Stromal-Il33-high
CTCGTCACACTGTGTA.b3_stroma	9	col23+ Stromal-Il33-high
ATTGGTGTCTACGAGT.std3_stroma	9	col23+ Stromal-Il33-high
TGGGAAGAGGACGAAA.ctrl_8May_stroma	9	col23+ Stromal-Il33-high
AAAGATGAGTGTGGCA.ctrl_8May_stroma	9	col23+ Stromal-Il33-high
AAGTCTGCATTAGCCA.b3_stroma	9	col23+ Stromal-Il33-high
ATCCGAAAGGGATGGG.std4_stroma	9	col23+ Stromal-Il33-high
GCTGGGTAGGCTCTTA.b1_stroma	9	col23+ Stromal-Il33-high
TCTCTAAAGCGTCTAT.b1_stroma	9	col23+ Stromal-Il33-high
GTGTTAGTCCGCGCAA.b1_stroma	9	col23+ Stromal-Il33-high
TGATTTCTCTTGCATT.std4_stroma	9	col23+ Stromal-Il33-high
CTCGGGACACTCGACG.b3_stroma	9	col23+ Stromal-Il33-high
ACAGCCGCAACTTGAC.ctrl_16May_stroma	9	col23+ Stromal-Il33-high
CCGTGGAAGCGTGTCC.b3_stroma	9	col23+ Stromal-Il33-high
CATCAAGGTGCATCTA.b1_stroma	9	col23+ Stromal-Il33-high
CCTAGCTCAATAGCGG.std4_stroma	9	col23+ Stromal-Il33-high
GCCAAATCATTTCAGG.ctrl_8May_stroma	9	col23+ Stromal-Il33-high
CCTCAGTAGAAACCAT.b1_stroma	9	col23+ Stromal-Il33-high
TGAGAGGGTAGCAAAT.b1_stroma	9	col23+ Stromal-Il33-high
TGGTTAGAGGGTTTCT.b2_stroma	9	col23+ Stromal-Il33-high
CAGCATAAGATGGGTC.std5_stroma	9	col23+ Stromal-Il33-high
CCGTGGACAAGTAGTA.b4_stroma	9	col23+ Stromal-Il33-high
GGCGTGTCAGTGAGTG.b3_stroma	9	col23+ Stromal-Il33-high
TCGCGTTTCACTTCAT.b1_stroma	9	col23+ Stromal-Il33-high
CTGAAGTAGTATCGAA.std1_stroma	9	col23+ Stromal-Il33-high
TTAGTTCTCGCGTAGC.b3_stroma	9	col23+ Stromal-Il33-high
GGCTGGTCAGTATAAG.b3_stroma	9	col23+ Stromal-Il33-high
TTAGGACCAAGTACCT.b1_stroma	9	col23+ Stromal-Il33-high
CAGTAACTCGCCCTTA.std4_stroma	9	col23+ Stromal-Il33-high
ACGATACCAACTTGAC.b3_stroma	9	col23+ Stromal-Il33-high
CTTAGGATCTCTTATG.std4_stroma	9	col23+ Stromal-Il33-high
CAGCGACCAGTATCTG.std4_stroma	9	col23+ Stromal-Il33-high
GTTCGGGGTTATCCGA.b4_stroma	9	col23+ Stromal-Il33-high
ATAGACCCATACGCCG.b1_stroma	9	col23+ Stromal-Il33-high
TGAGCATAGAAGGCCT.b1_stroma	9	col23+ Stromal-Il33-high
TGGGAAGTCACCATAG.b4_stroma	9	col23+ Stromal-Il33-high
ACATCAGGTAGAAGGA.b1_stroma	9	col23+ Stromal-Il33-high
ACTGAGTGTAAATGAC.b4_stroma	9	col23+ Stromal-Il33-high
CGGAGCTGTGCAACTT.b3_stroma	9	col23+ Stromal-Il33-high
CGCTTCACACAAGACG.b4_stroma	9	col23+ Stromal-Il33-high
GTAACGTGTCAGCTAT.b1_stroma	9	col23+ Stromal-Il33-high
CGATGTACAAGACGTG.ctrl_7Jun_stroma	9	col23+ Stromal-Il33-high
GTCTTCGAGAGTGAGA.std5_stroma	9	col23+ Stromal-Il33-high
TGCGGGTAGGGTATCG.std3_stroma	9	col23+ Stromal-Il33-high
CCTTCGACATTGTGCA.std4_stroma	9	col23+ Stromal-Il33-high
AAACGGGTCACTCCTG.b3_stroma	9	col23+ Stromal-Il33-high
TGCGCAGAGCGTAGTG.b1_stroma	9	col23+ Stromal-Il33-high
TTGCGTCAGTGGGCTA.b2_stroma	9	col23+ Stromal-Il33-high
TCTCATATCTGATTCT.ctrl_26May_stroma	9	col23+ Stromal-Il33-high
TCAGCAAGTCAAGCGA.ctrl_8May_stroma	9	col23+ Stromal-Il33-high
GGGAGATAGTTCCACA.b3_stroma	9	col23+ Stromal-Il33-high
ACACCGGAGAGCAATT.std2_stroma	9	col23+ Stromal-Il33-high
GTAGTCAAGTGGACGT.std5_stroma	9	col23+ Stromal-Il33-high
TAAACCGAGGGCTCTC.std4_stroma	9	col23+ Stromal-Il33-high
CCTATTAAGGGTGTTG.b4_stroma	9	col23+ Stromal-Il33-high
CCCAATCCACTCTGTC.b1_stroma	9	col23+ Stromal-Il33-high
GGGATGAAGTACGTAA.b3_stroma	9	col23+ Stromal-Il33-high
CGCTGGATCTGGTGTA.ctrl_7Jun_stroma	9	col23+ Stromal-Il33-high
ACGGGTCAGAACAATC.std6_stroma	9	col23+ Stromal-Il33-high
AATCGGTAGACTTGAA.b1_stroma	9	col23+ Stromal-Il33-high
GCTCTGTTCAGCTCTC.std5_stroma	9	col23+ Stromal-Il33-high
CTAGAGTGTTGTTTGG.b3_stroma	9	col23+ Stromal-Il33-high
TTAACTCTCTTTAGGG.b3_stroma	9	col23+ Stromal-Il33-high
ACAGCCGAGGGCACTA.b1_stroma	9	col23+ Stromal-Il33-high
CTTACCGCACTATCTT.b3_stroma	9	col23+ Stromal-Il33-high
AAGGTTCAGGTGACCA.b3_stroma	9	col23+ Stromal-Il33-high
CTGAAGTGTAGGGACT.b3_stroma	9	col23+ Stromal-Il33-high
GTCTTCGAGGCAGGTT.ctrl_26May_stroma	9	col23+ Stromal-Il33-high
TTGTAGGAGTCCCACG.b2_stroma	9	col23+ Stromal-Il33-high
CATCAGAAGCAAATCA.ctrl_7Jun_stroma	9	col23+ Stromal-Il33-high
CGAGAAGAGGCATTGG.std4_stroma	9	col23+ Stromal-Il33-high
CGTTGGGAGCGTAATA.b1_stroma	9	col23+ Stromal-Il33-high
AAAGATGAGTCCCACG.b3_stroma	9	col23+ Stromal-Il33-high
GGAGCAAGTGTGGCTC.std6_stroma	9	col23+ Stromal-Il33-high
TGTGTTTTCAGCAACT.b1_stroma	9	col23+ Stromal-Il33-high
ATGAGGGTCTTTACAC.std2_stroma	9	col23+ Stromal-Il33-high
CAGATCAAGGCTCATT.std1_stroma	9	col23+ Stromal-Il33-high
GATCAGTGTACTCAAC.b4_stroma	9	col23+ Stromal-Il33-high
TAGACCAGTCCCTACT.ctrl_26May_stroma	9	col23+ Stromal-Il33-high
TGTCCCACAGCTCCGA.b4_stroma	9	col23+ Stromal-Il33-high
CTCATTAGTCCCGACA.b3_stroma	9	col23+ Stromal-Il33-high
CGTCACTTCTCGGACG.std4_stroma	9	col23+ Stromal-Il33-high
GTCGTAATCATTTGGG.b4_stroma	9	col23+ Stromal-Il33-high
ATCTACTTCCTGCAGG.b3_stroma	9	col23+ Stromal-Il33-high
AGAGTGGGTCGGCATC.b3_stroma	9	col23+ Stromal-Il33-high
TCGAGGCAGCACCGCT.b1_stroma	9	col23+ Stromal-Il33-high
CTAGCCTGTTACGACT.std3_stroma	9	col23+ Stromal-Il33-high
GGGACCTAGTGTACCT.b3_stroma	9	col23+ Stromal-Il33-high
GACGTTATCTGGTGTA.b3_stroma	9	col23+ Stromal-Il33-high
CGATGGCCATAGACTC.std2_stroma	9	col23+ Stromal-Il33-high
TACGGATTCATGTGGT.b1_stroma	9	col23+ Stromal-Il33-high
ACACTGACAGCTGTTA.b3_stroma	9	col23+ Stromal-Il33-high
TGCTGCTGTCCTGCTT.b2_stroma	9	col23+ Stromal-Il33-high
CGTTCTGTCAACGCTA.b1_stroma	9	col23+ Stromal-Il33-high
CCAGCGACAGTCGTGC.std5_stroma	9	col23+ Stromal-Il33-high
GCATACAAGTCTCAAC.b3_stroma	9	col23+ Stromal-Il33-high
TTAGTTCGTGCATCTA.b3_stroma	9	col23+ Stromal-Il33-high
TTAGGACTCACAAACC.b3_stroma	9	col23+ Stromal-Il33-high
TGGCTGGTCAAGGCTT.std5_stroma	9	col23+ Stromal-Il33-high
ATGCGATCAGTCGATT.b1_stroma	9	col23+ Stromal-Il33-high
CAACTAGTCAAAGTAG.b2_stroma	9	col23+ Stromal-Il33-high
TAAGAGACAAGCGAGT.b3_stroma	9	col23+ Stromal-Il33-high
TGTGGTATCTCCCTGA.ctrl_16May_stroma	9	col23+ Stromal-Il33-high
CGTTCTGAGTCATGCT.b4_stroma	9	col23+ Stromal-Il33-high
TTGAACGAGATCGATA.std5_stroma	9	col23+ Stromal-Il33-high
CCTTACGGTCCGACGT.std2_stroma	9	col23+ Stromal-Il33-high
GACACGCGTCAACTGT.b4_stroma	9	col23+ Stromal-Il33-high
TACTCGCAGCCGGTAA.ctrl_16May_stroma	9	col23+ Stromal-Il33-high
AGAGCGATCTTAACCT.b4_stroma	9	col23+ Stromal-Il33-high
AAGGCAGAGCACCGTC.std1_stroma	9	col23+ Stromal-Il33-high
CGACTTCTCCTATGTT.std2_stroma	9	col23+ Stromal-Il33-high
TCATTTGCAGCCTATA.ctrl_26May_stroma	9	col23+ Stromal-Il33-high
CGGTTAAGTTCCCTTG.b1_stroma	9	col23+ Stromal-Il33-high
TGTATTCAGATCCCGC.std1_stroma	9	col23+ Stromal-Il33-high
TAGTTGGCAAAGCAAT.std2_stroma	9	col23+ Stromal-Il33-high
CGTAGGCAGTTTGCGT.std1_stroma	9	col23+ Stromal-Il33-high
CGCTATCAGCTCCCAG.b3_stroma	9	col23+ Stromal-Il33-high
CTGCCTAAGACCTTTG.b1_stroma	9	col23+ Stromal-Il33-high
AACGTTGCATTTGCCC.b1_stroma	9	col23+ Stromal-Il33-high
AAGGCAGTCTGGGCCA.b1_stroma	9	col23+ Stromal-Il33-high
AACCATGCACCTGGTG.b1_stroma	9	col23+ Stromal-Il33-high
CGAGAAGGTAGCGATG.std4_stroma	9	col23+ Stromal-Il33-high
CATCGAAAGAGCTGGT.b1_stroma	9	col23+ Stromal-Il33-high
GACAGAGGTCGCTTCT.b1_stroma	9	col23+ Stromal-Il33-high
ACGGAGATCAATAAGG.std2_stroma	9	col23+ Stromal-Il33-high
GGATTACGTCTGCAAT.b1_stroma	9	col23+ Stromal-Il33-high
CTCGGGAGTTTGGGCC.b1_stroma	9	col23+ Stromal-Il33-high
GGAAAGCGTAGCTCCG.b1_stroma	9	col23+ Stromal-Il33-high
CGATGTAGTAAGTAGT.ctrl_7Jun_stroma	9	col23+ Stromal-Il33-high
TCTGGAAAGCAGCCTC.std4_stroma	9	col23+ Stromal-Il33-high
TACACGACAACTGCGC.b1_stroma	9	col23+ Stromal-Il33-high
ATGCGATGTTCGAATC.b3_stroma	9	col23+ Stromal-Il33-high
AGAGCTTAGACCCACC.ctrl_26May_stroma	9	col23+ Stromal-Il33-high
GACGCGTGTCAGCTAT.b1_stroma	9	col23+ Stromal-Il33-high
GTACTCCTCTCCGGTT.b1_stroma	9	col23+ Stromal-Il33-high
CATGGCGAGTGTTTGC.b4_stroma	9	col23+ Stromal-Il33-high
ACTGCTCGTAACGCGA.b3_stroma	9	col23+ Stromal-Il33-high
GTACGTACAGAAGCAC.b1_stroma	9	col23+ Stromal-Il33-high
GTAACTGAGTGACTCT.std6_stroma	9	col23+ Stromal-Il33-high
GTCTTCGCACCACGTG.std4_stroma	9	col23+ Stromal-Il33-high
GAATGAAGTAACGTTC.std5_stroma	9	col23+ Stromal-Il33-high
CAACTAGCATTACCTT.ctrl_8May_stroma	9	col23+ Stromal-Il33-high
ATCATGGTCGGTTAAC.std4_stroma	9	col23+ Stromal-Il33-high
GGACAGAGTCTAGCGC.b3_stroma	9	col23+ Stromal-Il33-high
GCGACCACAGACGCAA.std2_stroma	9	col23+ Stromal-Il33-high
AACTCCCAGGTGGGTT.b1_stroma	9	col23+ Stromal-Il33-high
GACCTGGAGTCTTGCA.ctrl_7Jun_stroma	9	col23+ Stromal-Il33-high
ACGATGTAGTAACCCT.b3_stroma	9	col23+ Stromal-Il33-high
CACATAGCACCCATGG.ctrl_16May_stroma	9	col23+ Stromal-Il33-high
ATTGGACCACTAAGTC.ctrl_26May_stroma	9	col23+ Stromal-Il33-high
CTCTAATAGACTCGGA.std6_stroma	9	col23+ Stromal-Il33-high
AAAGTAGCAAGTTCTG.std6_stroma	9	col23+ Stromal-Il33-high
CCAGCGACAAGTTAAG.b4_stroma	9	col23+ Stromal-Il33-high
GAACATCGTGATGTCT.b3_stroma	9	col23+ Stromal-Il33-high
CTCGAGGCACAGACAG.b3_stroma	9	col23+ Stromal-Il33-high
AACTTTCGTCTCACCT.ctrl_26May_stroma	9	col23+ Stromal-Il33-high
GAATGAAGTCGCCATG.b1_stroma	9	col23+ Stromal-Il33-high
TGGCTGGGTTCCTCCA.b3_stroma	9	col23+ Stromal-Il33-high
AAACCTGTCGGCGGTT.b1_stroma	9	col23+ Stromal-Il33-high
GATGAAACAATCACAC.std3_stroma	9	col23+ Stromal-Il33-high
CTTTGCGTCCCATTAT.std4_stroma	9	col23+ Stromal-Il33-high
CACAGGCAGTGCGTGA.b3_stroma	9	col23+ Stromal-Il33-high
TGCTACCAGGCCCGTT.b3_stroma	9	col23+ Stromal-Il33-high
CAGTCCTAGCCCAACC.std4_stroma	9	col23+ Stromal-Il33-high
TCTGGAAAGTATCGAA.b1_stroma	9	col23+ Stromal-Il33-high
TTCTCCTTCGTGGTCG.bm4_stroma	9	col23+ Stromal-Il33-high
GGACAAGAGAACAATC.b1_stroma	9	col23+ Stromal-Il33-high
TCAGGTAGTGGTCTCG.b3_stroma	9	col23+ Stromal-Il33-high
CCTAGCTTCAAAGTAG.b2_stroma	9	col23+ Stromal-Il33-high
TACAGTGTCATGTCCC.b3_stroma	9	col23+ Stromal-Il33-high
GGGTTGCTCACTTCAT.b2_stroma	9	col23+ Stromal-Il33-high
CTGAAACGTGGGTCAA.b4_stroma	9	col23+ Stromal-Il33-high
ACTGTCCTCCGTAGTA.b1_stroma	9	col23+ Stromal-Il33-high
GAAACTCTCTGGGCCA.std6_stroma	9	col23+ Stromal-Il33-high
TTCTACATCATCACCC.std5_stroma	9	col23+ Stromal-Il33-high
TACCTATTCGTTGACA.ctrl_16May_stroma	9	col23+ Stromal-Il33-high
CTGAAGTCATTAGCCA.b3_stroma	9	col23+ Stromal-Il33-high
GCACTCTCAGCTGGCT.std3_stroma	9	col23+ Stromal-Il33-high
TATGCCCTCGGCGGTT.ctrl_7Jun_stroma	9	col23+ Stromal-Il33-high
TGCTGCTGTCGACTAT.ctrl_7Jun_stroma	9	col23+ Stromal-Il33-high
CGGACTGTCTCGTTTA.std3_stroma	9	col23+ Stromal-Il33-high
GCGCAGTTCGCCGTGA.std5_stroma	9	col23+ Stromal-Il33-high
TGGTTAGAGATGTCGG.b1_stroma	9	col23+ Stromal-Il33-high
ATAAGAGGTTGCCTCT.b3_stroma	9	col23+ Stromal-Il33-high
CTCTACGTCATGTCCC.b3_stroma	9	col23+ Stromal-Il33-high
CCTTCGATCAAACCAC.std6_stroma	9	col23+ Stromal-Il33-high
CGACCTTTCTCAAACG.std6_stroma	9	col23+ Stromal-Il33-high
TTTATGCTCATGGTCA.b3_stroma	9	col23+ Stromal-Il33-high
CCTCAGTCAAGCGAGT.std2_stroma	9	col23+ Stromal-Il33-high
TTGCGTCGTAATCACC.b1_stroma	9	col23+ Stromal-Il33-high
AACCATGGTACAGACG.b3_stroma	9	col23+ Stromal-Il33-high
GTAACTGCACAGGTTT.b1_stroma	9	col23+ Stromal-Il33-high
ATGTGTGAGTACGCCC.b4_stroma	9	col23+ Stromal-Il33-high
TTTATGCGTTTGTTGG.b3_stroma	9	col23+ Stromal-Il33-high
AGATCTGGTCTAGCGC.std4_stroma	9	col23+ Stromal-Il33-high
AACTCAGCATTCGACA.b3_stroma	9	col23+ Stromal-Il33-high
CAGAATCCACATTTCT.std2_stroma	9	col23+ Stromal-Il33-high
CATCGGGTCAAACAAG.b1_stroma	9	col23+ Stromal-Il33-high
CTGCTGTCACCAGGTC.b3_stroma	9	col23+ Stromal-Il33-high
CACAGGCCAGTATGCT.ctrl_8May_stroma	9	col23+ Stromal-Il33-high
CCCAGTTTCTGTTGAG.std4_stroma	9	col23+ Stromal-Il33-high
AGATCTGTCCAAACAC.b1_stroma	9	col23+ Stromal-Il33-high
CGCGTTTTCCAGAAGG.std6_stroma	9	col23+ Stromal-Il33-high
GGTGCGTGTATGGTTC.b3_stroma	9	col23+ Stromal-Il33-high
GTGTTAGAGCCAGTTT.b4_stroma	9	col23+ Stromal-Il33-high
GGAGCAACACTCAGGC.std4_stroma	9	col23+ Stromal-Il33-high
GGGACCTAGTGTACCT.b1_stroma	9	col23+ Stromal-Il33-high
GGACAGAGTGCACCAC.std5_stroma	9	col23+ Stromal-Il33-high
CATTATCCACGTCAGC.b1_stroma	9	col23+ Stromal-Il33-high
CGCTTCACATCACAAC.std1_stroma	9	col23+ Stromal-Il33-high
ACGAGCCCAGCGAACA.ctrl_16May_stroma	9	col23+ Stromal-Il33-high
GCTTCCATCCCTAATT.ctrl_26May_stroma	9	col23+ Stromal-Il33-high
GACACGCAGCGATGAC.ctrl_7Jun_stroma	9	col23+ Stromal-Il33-high
TCACGAATCTGTCTAT.b1_stroma	9	col23+ Stromal-Il33-high
CATCAGAAGGCAGTCA.b4_stroma	9	col23+ Stromal-Il33-high
AAGTCTGAGTCCGGTC.ctrl_10May_stroma	9	col23+ Stromal-Il33-high
TGCCCTAGTACGCACC.b3_stroma	9	col23+ Stromal-Il33-high
CTGGTCTCAATCGAAA.std3_stroma	9	col23+ Stromal-Il33-high
TCGGTAAAGCGTGAGT.std4_stroma	9	col23+ Stromal-Il33-high
AGTGGGAGTTAAAGTG.std4_stroma	9	col23+ Stromal-Il33-high
CCTTACGCATACGCCG.b1_stroma	9	col23+ Stromal-Il33-high
TGGGCGTGTTACGACT.b3_stroma	9	col23+ Stromal-Il33-high
GTCTCGTTCGAATGCT.b3_stroma	9	col23+ Stromal-Il33-high
AAACCTGAGTAGCGGT.b1_stroma	9	col23+ Stromal-Il33-high
TAGCCGGGTACGCTGC.b1_stroma	9	col23+ Stromal-Il33-high
CGTCCATCATCCTTGC.ctrl_8May_stroma	9	col23+ Stromal-Il33-high
TCATTTGGTAATCGTC.b1_stroma	9	col23+ Stromal-Il33-high
CCTACACGTCCCGACA.b1_stroma	9	col23+ Stromal-Il33-high
TGACGGCGTCACTTCC.std4_stroma	9	col23+ Stromal-Il33-high
CCACTACCACATTTCT.ctrl_8May_stroma	9	col23+ Stromal-Il33-high
AGTCTTTCATGGGAAC.b4_stroma	9	col23+ Stromal-Il33-high
CTAATGGAGGGTTTCT.ctrl_7Jun_stroma	9	col23+ Stromal-Il33-high
CATCGGGAGTTGTCGT.b3_stroma	9	col23+ Stromal-Il33-high
CACCAGGCACCCATTC.ctrl_8May_stroma	9	col23+ Stromal-Il33-high
CGTCTACAGCGCCTTG.std2_stroma	9	col23+ Stromal-Il33-high
TAGCCGGCACGGATAG.ctrl_10May_stroma	9	col23+ Stromal-Il33-high
ATCCGAAGTGGCCCTA.b3_stroma	9	col23+ Stromal-Il33-high
GAATAAGCACTCGACG.b2_stroma	9	col23+ Stromal-Il33-high
AATCCAGGTGTCGCTG.b3_stroma	9	col23+ Stromal-Il33-high
CCGTACTTCTAAGCCA.b1_stroma	9	col23+ Stromal-Il33-high
ATCATGGCACGGTTTA.b4_stroma	9	col23+ Stromal-Il33-high
CTCGGAGAGGCCCGTT.b4_stroma	9	col23+ Stromal-Il33-high
TCTGGAAAGAATAGGG.std1_stroma	9	col23+ Stromal-Il33-high
TTGCCGTCAGTACACT.std2_stroma	9	col23+ Stromal-Il33-high
GCGCAGTCATCTATGG.b3_stroma	9	col23+ Stromal-Il33-high
GTCGTAACAATGAAAC.b1_stroma	9	col23+ Stromal-Il33-high
ACGGAGAAGGTTACCT.b1_stroma	9	col23+ Stromal-Il33-high
GGGTTGCTCTCAACTT.std5_stroma	9	col23+ Stromal-Il33-high
CCTATTATCGTGGGAA.b1_stroma	9	col23+ Stromal-Il33-high
TCAGGTAAGAGCCTAG.std5_stroma	9	col23+ Stromal-Il33-high
GCATACATCTAACCGA.b1_stroma	9	col23+ Stromal-Il33-high
CGCGTTTTCAACGGGA.b4_stroma	9	col23+ Stromal-Il33-high
AGATCTGTCAACACTG.b4_stroma	9	col23+ Stromal-Il33-high
GTGCAGCTCGATCCCT.b1_stroma	9	col23+ Stromal-Il33-high
AATCGGTCATGACATC.b1_stroma	9	col23+ Stromal-Il33-high
CTTACCGTCGAATGGG.b3_stroma	9	col23+ Stromal-Il33-high
CCGGGATTCGTTACGA.std5_stroma	9	col23+ Stromal-Il33-high
GCATGTACATTCTTAC.std2_stroma	9	col23+ Stromal-Il33-high
GGTGCGTTCGTCTGAA.b1_stroma	9	col23+ Stromal-Il33-high
TGGCCAGAGAACTGTA.b3_stroma	9	col23+ Stromal-Il33-high
ACATGGTGTACATGTC.b3_stroma	9	col23+ Stromal-Il33-high
TCGCGTTCATTCTTAC.b3_stroma	9	col23+ Stromal-Il33-high
ACATACGTCACGCATA.b1_stroma	9	col23+ Stromal-Il33-high
CCCTCCTAGAGTACAT.b3_stroma	9	col23+ Stromal-Il33-high
CACACTCGTATGGTTC.b4_stroma	9	col23+ Stromal-Il33-high
CTGCCTACACTAGTAC.b1_stroma	9	col23+ Stromal-Il33-high
CGCTTCAAGAGGTAGA.ctrl_8May_stroma	9	col23+ Stromal-Il33-high
TGGGAAGGTTACGCGC.b3_stroma	9	col23+ Stromal-Il33-high
TTGAACGGTGGACGAT.b1_stroma	9	col23+ Stromal-Il33-high
TCTATTGTCTTGTTTG.b1_stroma	9	col23+ Stromal-Il33-high
CTCTGGTGTAAATACG.b2_stroma	9	col23+ Stromal-Il33-high
AAGGAGCTCTAACTTC.std6_stroma	9	col23+ Stromal-Il33-high
TACGGGCGTCTAACGT.b1_stroma	9	col23+ Stromal-Il33-high
CAGTCCTTCGACGGAA.b3_stroma	9	col23+ Stromal-Il33-high
TGTTCCGCAGTAACGG.std5_stroma	9	col23+ Stromal-Il33-high
CGGTTAAGTTATTCTC.b4_stroma	9	col23+ Stromal-Il33-high
CTCACACGTAATCACC.b3_stroma	9	col23+ Stromal-Il33-high
TACTTACTCAACGGCC.ctrl_7Jun_stroma	9	col23+ Stromal-Il33-high
TTGCGTCGTTAAGGGC.std4_stroma	9	col23+ Stromal-Il33-high
CTTCTCTGTACCATCA.b3_stroma	9	col23+ Stromal-Il33-high
ATTGGTGTCGTTGCCT.std4_stroma	9	col23+ Stromal-Il33-high
TAGTGGTCACCGATAT.std3_stroma	9	col23+ Stromal-Il33-high
GATGAAAGTCCTCCAT.b3_stroma	9	col23+ Stromal-Il33-high
CAACCAAGTGCCTGTG.b1_stroma	9	col23+ Stromal-Il33-high
AGTTGGTGTCCCTACT.b3_stroma	9	col23+ Stromal-Il33-high
CAGCAGCAGCCTATGT.std3_stroma	9	col23+ Stromal-Il33-high
GGAACTTCAAAGCGGT.std4_stroma	9	col23+ Stromal-Il33-high
CGTGTAACATGACATC.ctrl_16May_stroma	9	col23+ Stromal-Il33-high
CAGAATCCAGCTGCTG.std2_stroma	9	col23+ Stromal-Il33-high
CACACCTAGCACCGCT.std4_stroma	9	col23+ Stromal-Il33-high
CACACAACAAGTCTAC.b1_stroma	9	col23+ Stromal-Il33-high
CGCTTCACATCCGCGA.std3_stroma	9	col23+ Stromal-Il33-high
GATTCAGGTGATGTCT.b4_stroma	9	col23+ Stromal-Il33-high
GGCGTGTCACAGACTT.ctrl_26May_stroma	9	col23+ Stromal-Il33-high
GCAGTTAAGGGATCTG.b1_stroma	9	col23+ Stromal-Il33-high
ACACTGATCACTCCTG.std4_stroma	9	col23+ Stromal-Il33-high
GCTGCGATCAGCTCTC.b1_stroma	9	col23+ Stromal-Il33-high
AGAGCGAGTAGCGCAA.b3_stroma	9	col23+ Stromal-Il33-high
CAGATCATCTCGTATT.b1_stroma	9	col23+ Stromal-Il33-high
AGGCCACGTCCCGACA.std4_stroma	9	col23+ Stromal-Il33-high
TGGTTAGTCTGCGGCA.b1_stroma	9	col23+ Stromal-Il33-high
CAAGTTGCAGTAACGG.b3_stroma	9	col23+ Stromal-Il33-high
AACGTTGAGGAATGGA.bm2_stroma	9	col23+ Stromal-Il33-high
TATTACCTCTCCAACC.std3_stroma	9	col23+ Stromal-Il33-high
TGTTCCGAGTACTTGC.b3_stroma	9	col23+ Stromal-Il33-high
CGCCAAGCACATCTTT.b3_stroma	9	col23+ Stromal-Il33-high
GGATGTTTCACCCGAG.std5_stroma	9	col23+ Stromal-Il33-high
ATCTACTCATGGGACA.b1_stroma	9	col23+ Stromal-Il33-high
TGGACGCAGGCATGGT.std2_stroma	9	col23+ Stromal-Il33-high
AGAGTGGGTACAGTTC.b3_stroma	9	col23+ Stromal-Il33-high
ACGGCCACATGCCACG.std3_stroma	9	col23+ Stromal-Il33-high
ACTGTCCTCATGCATG.b1_stroma	9	col23+ Stromal-Il33-high
CTCATTAGTATAAACG.std4_stroma	9	col23+ Stromal-Il33-high
TGACTAGCATCGATTG.std2_stroma	9	col23+ Stromal-Il33-high
GCGCCAAAGCGTGAGT.b1_stroma	9	col23+ Stromal-Il33-high
TGATTTCCAAACTGTC.ctrl_7Jun_stroma	9	col23+ Stromal-Il33-high
GGGCACTAGTCAATAG.b1_stroma	9	col23+ Stromal-Il33-high
AGAATAGGTCAGAAGC.b1_stroma	9	col23+ Stromal-Il33-high
CGGACTGGTTAAGTAG.std5_stroma	9	col23+ Stromal-Il33-high
CTAAGACGTTGAGGTG.b1_stroma	9	col23+ Stromal-Il33-high
GTTAAGCCATCGGTTA.b3_stroma	9	col23+ Stromal-Il33-high
CAGTAACCAGGAACGT.b1_stroma	9	col23+ Stromal-Il33-high
TCATTTGAGTCTTGCA.std4_stroma	9	col23+ Stromal-Il33-high
CAGCATATCTCATTCA.std3_stroma	9	col23+ Stromal-Il33-high
GCGAGAATCTCGAGTA.std3_stroma	9	col23+ Stromal-Il33-high
GTCCTCACATTTCAGG.ctrl_16May_stroma	9	col23+ Stromal-Il33-high
ACTGTCCTCACCTCGT.b1_stroma	9	col23+ Stromal-Il33-high
TGGTTAGGTGACCAAG.b2_stroma	9	col23+ Stromal-Il33-high
TAGGCATTCGTAGGAG.b3_stroma	9	col23+ Stromal-Il33-high
TAAGCGTTCAGCCTAA.std2_stroma	9	col23+ Stromal-Il33-high
TGACGGCCACAGCCCA.b3_stroma	9	col23+ Stromal-Il33-high
AGCTCCTAGGCTATCT.b1_stroma	9	col23+ Stromal-Il33-high
ACGAGCCTCTCGAGTA.std3_stroma	9	col23+ Stromal-Il33-high
CGAGCACCAAGTAGTA.b2_stroma	9	col23+ Stromal-Il33-high
CGTTAGAGTACCAGTT.b4_stroma	9	col23+ Stromal-Il33-high
AAAGCAACAACTGCGC.b1_stroma	9	col23+ Stromal-Il33-high
AGCGTATGTCGATTGT.b1_stroma	9	col23+ Stromal-Il33-high
AAGGCAGAGTGACTCT.b3_stroma	9	col23+ Stromal-Il33-high
AAGGTTCTCCTACAGA.ctrl_16May_stroma	9	col23+ Stromal-Il33-high
GGACAAGCAAAGTGCG.b4_stroma	9	col23+ Stromal-Il33-high
GGTATTGCAGTGGGAT.b4_stroma	9	col23+ Stromal-Il33-high
TAGTTGGTCCAAATGC.std3_stroma	9	col23+ Stromal-Il33-high
GTACTTTTCTGGGCCA.b3_stroma	9	col23+ Stromal-Il33-high
GCATGCGTCCACGTTC.std2_stroma	9	col23+ Stromal-Il33-high
AGAGCTTGTAGAGTGC.b4_stroma	9	col23+ Stromal-Il33-high
TCTGGAATCGGCGCAT.b3_stroma	9	col23+ Stromal-Il33-high
GCTCTGTGTGGTAACG.ctrl_26May_stroma	9	col23+ Stromal-Il33-high
CCAGCGATCCCTTGTG.b2_stroma	9	col23+ Stromal-Il33-high
CTCGGGAAGAGTAATC.std4_stroma	9	col23+ Stromal-Il33-high
ACATGGTTCAAAGACA.std5_stroma	9	col23+ Stromal-Il33-high
ACTGTCCAGCGACGTA.b3_stroma	9	col23+ Stromal-Il33-high
TCGGTAACAGTAAGCG.b2_stroma	9	col23+ Stromal-Il33-high
ACGATGTGTGATAAAC.b4_stroma	9	col23+ Stromal-Il33-high
CACACCTGTTTACTCT.b3_stroma	9	col23+ Stromal-Il33-high
GAACGGATCTTCTGGC.b4_stroma	9	col23+ Stromal-Il33-high
TCGGGACAGCTGCCCA.std4_stroma	9	col23+ Stromal-Il33-high
TTGCGTCGTTAAGAAC.std2_stroma	9	col23+ Stromal-Il33-high
AATCGGTTCTGTCTCG.b1_stroma	9	col23+ Stromal-Il33-high
GGGCATCTCTAACCGA.b1_stroma	9	col23+ Stromal-Il33-high
ACGCCAGGTGTTAAGA.ctrl_16May_stroma	9	col23+ Stromal-Il33-high
CCCTCCTAGTTGAGTA.std3_stroma	9	col23+ Stromal-Il33-high
TTGAACGTCCCAAGAT.b3_stroma	9	col23+ Stromal-Il33-high
ACTGAACTCTCTTGAT.std6_stroma	9	col23+ Stromal-Il33-high
CTCATTATCTCGAGTA.b4_stroma	9	col23+ Stromal-Il33-high
CTGCTGTGTGCAACTT.b3_stroma	9	col23+ Stromal-Il33-high
CGCTTCAAGGTGCTTT.b1_stroma	9	col23+ Stromal-Il33-high
CCATTCGGTGACTACT.std4_stroma	9	col23+ Stromal-Il33-high
TGCACCTTCTTTACAC.b3_stroma	9	col23+ Stromal-Il33-high
CCGTACTCACCGGAAA.b1_stroma	9	col23+ Stromal-Il33-high
TCACAAGTCGTGGACC.b3_stroma	9	col23+ Stromal-Il33-high
CTCCTAGCACGGATAG.std2_stroma	9	col23+ Stromal-Il33-high
CCGGTAGTCCAAGTAC.b4_stroma	9	col23+ Stromal-Il33-high
GGAGCAATCATGTAGC.b3_stroma	9	col23+ Stromal-Il33-high
CAACCTCCATAGGATA.std6_stroma	9	col23+ Stromal-Il33-high
TTCCCAGCATTCTTAC.ctrl_8May_stroma	9	col23+ Stromal-Il33-high
ACGTCAAGTGCGGTAA.b3_stroma	9	col23+ Stromal-Il33-high
TGTCCCACAATAACGA.b1_stroma	9	col23+ Stromal-Il33-high
TGGTTCCTCAGGTTCA.b1_stroma	9	col23+ Stromal-Il33-high
ATCCGAACACAAGCCC.ctrl_8May_stroma	9	col23+ Stromal-Il33-high
ACACCAATCATCGCTC.ctrl_8May_stroma	9	col23+ Stromal-Il33-high
TAGACCACAAAGTGCG.b2_stroma	9	col23+ Stromal-Il33-high
GCGCCAACAACGATGG.std3_stroma	9	col23+ Stromal-Il33-high
GTAGGCCAGCTGGAAC.std5_stroma	9	col23+ Stromal-Il33-high
TATCAGGCATTACCTT.b1_stroma	9	col23+ Stromal-Il33-high
GAATAAGGTACCAGTT.std6_stroma	9	col23+ Stromal-Il33-high
GGGCACTCACGGATAG.ctrl_16May_stroma	9	col23+ Stromal-Il33-high
CCATTCGAGACCACGA.b1_stroma	9	col23+ Stromal-Il33-high
TCGTACCCACGGTAAG.b1_stroma	9	col23+ Stromal-Il33-high
GTACTCCGTAGAGCTG.b1_stroma	9	col23+ Stromal-Il33-high
CGAATGTCACTACAGT.ctrl_7Jun_stroma	9	col23+ Stromal-Il33-high
GAACCTATCATCTGCC.b1_stroma	9	col23+ Stromal-Il33-high
CTAACTTAGTCATGCT.ctrl_7Jun_stroma	9	col23+ Stromal-Il33-high
ACTTTCATCATGCATG.b1_stroma	9	col23+ Stromal-Il33-high
CGGAGTCTCTTTCCTC.b1_stroma	9	col23+ Stromal-Il33-high
CCCATACAGCAGATCG.b3_stroma	9	col23+ Stromal-Il33-high
CTCAGAACACGGTAAG.b4_stroma	9	col23+ Stromal-Il33-high
GCGGGTTTCTTCCTTC.std2_stroma	9	col23+ Stromal-Il33-high
GTGTTAGCATCCGTGG.b1_stroma	9	col23+ Stromal-Il33-high
CCGGTAGGTAGTACCT.b3_stroma	9	col23+ Stromal-Il33-high
AAGGCAGTCAAAGTAG.std5_stroma	9	col23+ Stromal-Il33-high
TGCGGGTGTCAAGCGA.b3_stroma	9	col23+ Stromal-Il33-high
TCGCGAGGTCCGAATT.std6_stroma	9	col23+ Stromal-Il33-high
GTAACTGCAGATCTGT.std2_stroma	9	col23+ Stromal-Il33-high
ACTGAGTAGTTTAGGA.b3_stroma	9	col23+ Stromal-Il33-high
TCCACACCACCCTATC.b3_stroma	9	col23+ Stromal-Il33-high
GACCAATAGTACATGA.b3_stroma	9	col23+ Stromal-Il33-high
TGGGCGTGTGATAAAC.ctrl_7Jun_stroma	9	col23+ Stromal-Il33-high
TCCACACCAAGGTTCT.std4_stroma	9	col23+ Stromal-Il33-high
CTGTTTAAGAGGGATA.std6_stroma	9	col23+ Stromal-Il33-high
TCGGGACGTGGAAAGA.b1_stroma	9	col23+ Stromal-Il33-high
GGACATTAGTAGGCCA.b4_stroma	9	col23+ Stromal-Il33-high
AACTCAGAGCTAAACA.std5_stroma	9	col23+ Stromal-Il33-high
GTATCTTAGCTCCCAG.b1_stroma	9	col23+ Stromal-Il33-high
TGGACGCCACGAAACG.b1_stroma	9	col23+ Stromal-Il33-high
GGCGACTTCTGTACGA.b4_stroma	9	col23+ Stromal-Il33-high
CATGGCGTCTGTACGA.b3_stroma	9	col23+ Stromal-Il33-high
TATCAGGTCTAGCACA.b3_stroma	9	col23+ Stromal-Il33-high
CACCTTGCAGGGTACA.b1_stroma	9	col23+ Stromal-Il33-high
CTCTACGGTTCTGAAC.b1_stroma	9	col23+ Stromal-Il33-high
AAGACCTAGGGAGTAA.std4_stroma	9	col23+ Stromal-Il33-high
CGATGGCAGCCTATGT.b3_stroma	9	col23+ Stromal-Il33-high
GTATCTTTCAGCATGT.b3_stroma	9	col23+ Stromal-Il33-high
GTAACTGTCTACCAGA.ctrl_26May_stroma	9	col23+ Stromal-Il33-high
ACGAGCCAGAGTGACC.b1_stroma	9	col23+ Stromal-Il33-high
GGAGCAACAGCTCGCA.ctrl_7Jun_stroma	9	col23+ Stromal-Il33-high
GGATTACTCTAACCGA.std3_stroma	9	col23+ Stromal-Il33-high
TAGCCGGAGTTCCACA.ctrl_7Jun_stroma	9	col23+ Stromal-Il33-high
GTCACAACATTCTTAC.std1_stroma	9	col23+ Stromal-Il33-high
TTATGCTCAGTGGAGT.b3_stroma	9	col23+ Stromal-Il33-high
AGCATACGTGTGAATA.b4_stroma	9	col23+ Stromal-Il33-high
ATAGACCCAGTCCTTC.b1_stroma	9	col23+ Stromal-Il33-high
TTGAACGCATCAGTAC.ctrl_26May_stroma	9	col23+ Stromal-Il33-high
GTACTCCTCGAGGTAG.b1_stroma	9	col23+ Stromal-Il33-high
GTAACGTAGCCGATTT.b1_stroma	9	col23+ Stromal-Il33-high
TGAGCCGTCAGGATCT.std3_stroma	9	col23+ Stromal-Il33-high
TATCTCATCCGAGCCA.b3_stroma	9	col23+ Stromal-Il33-high
CGACCTTTCTTATCTG.bm4_stroma	9	col23+ Stromal-Il33-high
CTGATAGGTTACTGAC.b1_stroma	9	col23+ Stromal-Il33-high
CTGTTTAAGAGTACCG.std5_stroma	9	col23+ Stromal-Il33-high
CAGCCGATCCGTCATC.b1_stroma	9	col23+ Stromal-Il33-high
CGTTGGGAGATATACG.b3_stroma	9	col23+ Stromal-Il33-high
CTCTGGTGTCAGCTAT.b3_stroma	9	col23+ Stromal-Il33-high
GGGAATGGTATCGCAT.std5_stroma	9	col23+ Stromal-Il33-high
ACTGAACAGAAACCAT.b3_stroma	9	col23+ Stromal-Il33-high
GTGGGTCGTGCTGTAT.b4_stroma	9	col23+ Stromal-Il33-high
GCACTCTCACAGACTT.b3_stroma	9	col23+ Stromal-Il33-high
CGAACATGTCGTGGCT.b1_stroma	9	col23+ Stromal-Il33-high
TCGCGTTGTCTAAACC.b3_stroma	9	col23+ Stromal-Il33-high
CTACATTGTAAATACG.b3_stroma	9	col23+ Stromal-Il33-high
TACTCATGTACACCGC.std2_stroma	9	col23+ Stromal-Il33-high
GCTCTGTGTGTAATGA.b1_stroma	9	col23+ Stromal-Il33-high
CGCGTTTTCTAAGCCA.std3_stroma	9	col23+ Stromal-Il33-high
ATTCTACTCTTGTTTG.std3_stroma	9	col23+ Stromal-Il33-high
GGGAGATCACCTCGTT.b1_stroma	9	col23+ Stromal-Il33-high
GAATGAATCACCTCGT.b1_stroma	9	col23+ Stromal-Il33-high
GTTACAGGTCGCGTGT.b1_stroma	9	col23+ Stromal-Il33-high
ACTTGTTTCTCTTATG.b3_stroma	9	col23+ Stromal-Il33-high
ACTTTCATCTAGCACA.std3_stroma	9	col23+ Stromal-Il33-high
ATGGGAGAGCAGACTG.b1_stroma	9	col23+ Stromal-Il33-high
AGAGCGACAGCTGTTA.std2_stroma	9	col23+ Stromal-Il33-high
TCATTACTCCAGATCA.b1_stroma	9	col23+ Stromal-Il33-high
GCGCCAAAGTGGGATC.std2_stroma	9	col23+ Stromal-Il33-high
TCAGATGTCCTCAATT.std3_stroma	9	col23+ Stromal-Il33-high
CCATTCGCAGATGGGT.b1_stroma	9	col23+ Stromal-Il33-high
GTCATTTTCTCGCATC.b3_stroma	9	col23+ Stromal-Il33-high
TCTATTGAGGATGGTC.b3_stroma	9	col23+ Stromal-Il33-high
CGCTATCGTATCAGTC.std3_stroma	9	col23+ Stromal-Il33-high
CTCATTACAACTTGAC.std5_stroma	9	col23+ Stromal-Il33-high
GGATGTTAGAGAACAG.b1_stroma	9	col23+ Stromal-Il33-high
CTGCTGTTCCCAGGTG.std1_stroma	9	col23+ Stromal-Il33-high
TGCCCATGTGTGCCTG.b4_stroma	9	col23+ Stromal-Il33-high
TCTTCGGTCATCGCTC.ctrl_8May_stroma	9	col23+ Stromal-Il33-high
TACGGGCGTTGCGTTA.b3_stroma	9	col23+ Stromal-Il33-high
CGGACGTGTCCCGACA.b2_stroma	9	col23+ Stromal-Il33-high
ACATCAGGTGAGGGTT.b1_stroma	9	col23+ Stromal-Il33-high
CATATGGCACAAGTAA.b2_stroma	9	col23+ Stromal-Il33-high
CATCCACGTCTAACGT.b1_stroma	9	col23+ Stromal-Il33-high
GCAGCCAAGCATCATC.std4_stroma	9	col23+ Stromal-Il33-high
ACTGTCCGTAAAGGAG.std3_stroma	9	col23+ Stromal-Il33-high
CACATAGAGCGAAGGG.std3_stroma	9	col23+ Stromal-Il33-high
TACAGTGCATCTATGG.b1_stroma	9	col23+ Stromal-Il33-high
GAGTCCGAGCCGTCGT.std3_stroma	9	col23+ Stromal-Il33-high
AATCGGTAGTTCGCGC.b1_stroma	9	col23+ Stromal-Il33-high
ACTGAACTCTGTCAAG.std3_stroma	9	col23+ Stromal-Il33-high
GCTCTGTGTGTGGTTT.std1_stroma	9	col23+ Stromal-Il33-high
GGTATTGGTACCGGCT.ctrl_7Jun_stroma	9	col23+ Stromal-Il33-high
CTGCTGTGTACAGTTC.std5_stroma	9	col23+ Stromal-Il33-high
TCGAGGCCAATCCAAC.std4_stroma	9	col23+ Stromal-Il33-high
TCTTTCCGTTTCCACC.b3_stroma	9	col23+ Stromal-Il33-high
GCTCTGTCACAACGCC.std5_stroma	9	col23+ Stromal-Il33-high
GCCTCTAAGTACGCGA.b1_stroma	9	col23+ Stromal-Il33-high
CACATAGTCCAAAGTC.b2_stroma	9	col23+ Stromal-Il33-high
TGGTTAGCACCAGGCT.b3_stroma	9	col23+ Stromal-Il33-high
TGCGGGTAGTGGAGAA.std2_stroma	9	col23+ Stromal-Il33-high
TCGTACCAGCTTTGGT.b1_stroma	9	col23+ Stromal-Il33-high
GCATGCGAGGCTCAGA.b1_stroma	9	col23+ Stromal-Il33-high
CATCGAACACTAAGTC.std5_stroma	9	col23+ Stromal-Il33-high
ATCCGAACAATTGCTG.b3_stroma	9	col23+ Stromal-Il33-high
GGTGTTATCCGAATGT.b1_stroma	9	col23+ Stromal-Il33-high
CGGCTAGAGCAATCTC.b2_stroma	9	col23+ Stromal-Il33-high
ACTTACTCATCTATGG.ctrl_16May_stroma	9	col23+ Stromal-Il33-high
AGAGCTTGTCCTGCTT.std5_stroma	9	col23+ Stromal-Il33-high
TCTGAGAAGAGGTAGA.b1_stroma	9	col23+ Stromal-Il33-high
GCTTCCATCAAGGCTT.b4_stroma	9	col23+ Stromal-Il33-high
ACGGGTCGTGCCTGCA.b1_stroma	9	col23+ Stromal-Il33-high
TGGACGCGTATTAGCC.std2_stroma	9	col23+ Stromal-Il33-high
TGGGAAGTCAACACAC.b1_stroma	9	col23+ Stromal-Il33-high
CCTTCGACATTTGCCC.ctrl_26May_stroma	9	col23+ Stromal-Il33-high
GCTGCGACAGTGACAG.ctrl_10May_stroma	9	col23+ Stromal-Il33-high
TTCTACATCTACCAGA.std1_stroma	9	col23+ Stromal-Il33-high
GAATGAAAGTCCCACG.b3_stroma	9	col23+ Stromal-Il33-high
TGGGCGTAGGAACTGC.std4_stroma	9	col23+ Stromal-Il33-high
TAAGCGTTCGAATGGG.ctrl_16May_stroma	9	col23+ Stromal-Il33-high
TGTTCCGAGATGCCAG.b2_stroma	9	col23+ Stromal-Il33-high
AAAGATGGTTGCGTTA.b4_stroma	9	col23+ Stromal-Il33-high
CAGATCACAAACTGTC.std3_stroma	9	col23+ Stromal-Il33-high
GATCTAGGTTCGGCAC.std6_stroma	9	col23+ Stromal-Il33-high
GTCCTCAAGATAGCAT.b1_stroma	9	col23+ Stromal-Il33-high
ACTGAGTCAGGATCGA.b3_stroma	9	col23+ Stromal-Il33-high
AGTTGGTTCGTTTATC.std6_stroma	9	col23+ Stromal-Il33-high
TCTTCGGCAGTGAGTG.b2_stroma	9	col23+ Stromal-Il33-high
TACGGGCAGTAATCCC.std5_stroma	9	col23+ Stromal-Il33-high
TGGGAAGCACGTAAGG.b4_stroma	9	col23+ Stromal-Il33-high
AGACGTTTCACTTATC.b1_stroma	9	col23+ Stromal-Il33-high
GATCGTATCCCATTTA.ctrl_26May_stroma	9	col23+ Stromal-Il33-high
GCAAACTGTCCGAGTC.b1_stroma	9	col23+ Stromal-Il33-high
TCACAAGGTTAAGTAG.b4_stroma	9	col23+ Stromal-Il33-high
CTCCTAGCAGCTGCTG.std2_stroma	9	col23+ Stromal-Il33-high
AGAGCGACACGAAGCA.b3_stroma	9	col23+ Stromal-Il33-high
AGCAGCCCACTGAAGG.b1_stroma	9	col23+ Stromal-Il33-high
CATGCCTTCCGAAGAG.ctrl_16May_stroma	9	col23+ Stromal-Il33-high
GGGCATCTCTGCTTGC.b3_stroma	9	col23+ Stromal-Il33-high
CGGGTCACATCGATGT.b1_stroma	9	col23+ Stromal-Il33-high
GGTGCGTTCAGCTCTC.b4_stroma	9	col23+ Stromal-Il33-high
GAGCAGACATCACAAC.b1_stroma	9	col23+ Stromal-Il33-high
ATCTACTAGGATGGTC.std6_stroma	9	col23+ Stromal-Il33-high
CCCTCCTTCTGCCCTA.std5_stroma	9	col23+ Stromal-Il33-high
CGAGCCAAGACCGGAT.b3_stroma	9	col23+ Stromal-Il33-high
CTCGAAATCCAGGGCT.b1_stroma	9	col23+ Stromal-Il33-high
CGGTTAAAGAGCTTCT.b1_stroma	9	col23+ Stromal-Il33-high
AAAGCAAAGCGTTTAC.b1_stroma	9	col23+ Stromal-Il33-high
TCGGGACAGAGCCCAA.b1_stroma	9	col23+ Stromal-Il33-high
ACACCAAAGTCCTCCT.b1_stroma	9	col23+ Stromal-Il33-high
TAAGTGCCACAACGCC.b3_stroma	9	col23+ Stromal-Il33-high
TCACGAACACAACGCC.ctrl_26May_stroma	9	col23+ Stromal-Il33-high
ACTGATGAGAATCTCC.b4_stroma	9	col23+ Stromal-Il33-high
CATGACATCTGCCAGG.b1_stroma	9	col23+ Stromal-Il33-high
CTGCCTATCTGAGGGA.b3_stroma	9	col23+ Stromal-Il33-high
TGCCCTATCTTCATGT.ctrl_26May_stroma	9	col23+ Stromal-Il33-high
CACATAGCAACGCACC.std6_stroma	9	col23+ Stromal-Il33-high
TTTGGTTCATGACGGA.ctrl_16May_stroma	9	col23+ Stromal-Il33-high
GGGACCTAGTGGTAAT.b3_stroma	9	col23+ Stromal-Il33-high
TGACTTTGTGTGAATA.std3_stroma	9	col23+ Stromal-Il33-high
TTCGAAGCACATGGGA.b2_stroma	9	col23+ Stromal-Il33-high
TGCCAAACATCTATGG.b1_stroma	9	col23+ Stromal-Il33-high
ACGAGCCCATCCTAGA.b3_stroma	9	col23+ Stromal-Il33-high
CACTCCAGTTTAGCTG.b1_stroma	9	col23+ Stromal-Il33-high
CAAGATCGTAACGTTC.b3_stroma	9	col23+ Stromal-Il33-high
CACATAGTCTGCGACG.b3_stroma	9	col23+ Stromal-Il33-high
ACTGTCCGTCGCCATG.b1_stroma	9	col23+ Stromal-Il33-high
ACGCCGATCATCATTC.b4_stroma	9	col23+ Stromal-Il33-high
ACTGTCCTCCGTACAA.b3_stroma	9	col23+ Stromal-Il33-high
TTAGTTCGTCTAACGT.std1_stroma	9	col23+ Stromal-Il33-high
CATCAGATCCCAACGG.std4_stroma	9	col23+ Stromal-Il33-high
CGTGTCTCATACCATG.b4_stroma	9	col23+ Stromal-Il33-high
TTAACTCGTGTAATGA.b3_stroma	9	col23+ Stromal-Il33-high
TTAGTTCGTGTTCGAT.b4_stroma	9	col23+ Stromal-Il33-high
CCTACCAGTAGCGTGA.b3_stroma	9	col23+ Stromal-Il33-high
TTGAACGTCCCTTGCA.b1_stroma	9	col23+ Stromal-Il33-high
GGCTGGTCACACCGAC.std1_stroma	9	col23+ Stromal-Il33-high
ACGCAGCGTACGCACC.ctrl_7Jun_stroma	9	col23+ Stromal-Il33-high
CGTTCTGTCGTGGTCG.std4_stroma	9	col23+ Stromal-Il33-high
GGAAAGCCAATCCGAT.b3_stroma	9	col23+ Stromal-Il33-high
GTTCGGGAGGTTACCT.b1_stroma	9	col23+ Stromal-Il33-high
GCAGCCAGTGTGCCTG.std4_stroma	9	col23+ Stromal-Il33-high
CGGACACTCTAACTTC.ctrl_8May_stroma	9	col23+ Stromal-Il33-high
GCAATCAAGATGGCGT.b1_stroma	9	col23+ Stromal-Il33-high
TGTGTTTCAACACCTA.b1_stroma	9	col23+ Stromal-Il33-high
GGGATGATCGTTGCCT.b3_stroma	9	col23+ Stromal-Il33-high
GTCGTAAAGTTGAGAT.b3_stroma	9	col23+ Stromal-Il33-high
TTCGAAGGTGCAGACA.b3_stroma	9	col23+ Stromal-Il33-high
TGATTTCGTCAATGTC.b1_stroma	9	col23+ Stromal-Il33-high
GTCTCGTGTCCAGTGC.b3_stroma	9	col23+ Stromal-Il33-high
GATCTAGCAGACAAAT.std4_stroma	9	col23+ Stromal-Il33-high
ACGAGGACACGGCCAT.b2_stroma	9	col23+ Stromal-Il33-high
TACGGATGTAAGCACG.std6_stroma	9	col23+ Stromal-Il33-high
GGCGTGTGTCTAGTGT.b1_stroma	9	col23+ Stromal-Il33-high
CCTTCGAGTGATAAGT.b1_stroma	9	col23+ Stromal-Il33-high
AAGGAGCGTACAGACG.b1_stroma	9	col23+ Stromal-Il33-high
CAGTCCTTCAAACCAC.std5_stroma	9	col23+ Stromal-Il33-high
AAAGCAAAGAGGTACC.ctrl_16May_stroma	9	col23+ Stromal-Il33-high
TATTACCCACGGACAA.b1_stroma	9	col23+ Stromal-Il33-high
GAGCAGAAGGCGATAC.b3_stroma	9	col23+ Stromal-Il33-high
TGAGCCGTCAAACCAC.b1_stroma	9	col23+ Stromal-Il33-high
TTGAACGCATGGAATA.ctrl_7Jun_stroma	9	col23+ Stromal-Il33-high
CTCGGAGGTAATCACC.b1_stroma	9	col23+ Stromal-Il33-high
GGTGAAGCAGAAGCAC.b1_stroma	9	col23+ Stromal-Il33-high
CACACTCCAATGGAGC.b4_stroma	9	col23+ Stromal-Il33-high
ATTGGACGTAAGGGCT.b1_stroma	9	col23+ Stromal-Il33-high
AACTCTTAGTGGCACA.b1_stroma	9	col23+ Stromal-Il33-high
CTGATAGAGATAGCAT.b1_stroma	9	col23+ Stromal-Il33-high
GAGGTGACATCCGTGG.b3_stroma	9	col23+ Stromal-Il33-high
GCGCGATAGCCGCCTA.b1_stroma	9	col23+ Stromal-Il33-high
CGTAGCGAGATCTGAA.b3_stroma	9	col23+ Stromal-Il33-high
CAGCTGGAGGGCACTA.b1_stroma	9	col23+ Stromal-Il33-high
CCACGGATCCGCAGTG.std4_stroma	9	col23+ Stromal-Il33-high
TCATTACAGTTACCCA.std4_stroma	9	col23+ Stromal-Il33-high
AAGGTTCCAATTCCTT.b3_stroma	9	col23+ Stromal-Il33-high
CAAGAAATCCCTAACC.b3_stroma	9	col23+ Stromal-Il33-high
CAGCGACTCTGTCAAG.b3_stroma	9	col23+ Stromal-Il33-high
CGATGTAGTGGACGAT.std5_stroma	9	col23+ Stromal-Il33-high
GCATGTATCATAACCG.std3_stroma	9	col23+ Stromal-Il33-high
TGACAACTCAGGATCT.b4_stroma	9	col23+ Stromal-Il33-high
AGTGAGGAGTCTTGCA.ctrl_26May_stroma	9	col23+ Stromal-Il33-high
CGAGCACGTATTCGTG.std5_stroma	9	col23+ Stromal-Il33-high
TACAGTGGTTAAAGTG.std1_stroma	9	col23+ Stromal-Il33-high
ATCCACCGTAGATTAG.ctrl_26May_stroma	9	col23+ Stromal-Il33-high
CTACATTGTTCCTCCA.std3_stroma	9	col23+ Stromal-Il33-high
GATTCAGAGATACACA.b4_stroma	9	col23+ Stromal-Il33-high
CGTGTAACACATAACC.b1_stroma	9	col23+ Stromal-Il33-high
CTGCCTAAGTATTGGA.b3_stroma	9	col23+ Stromal-Il33-high
TAGAGCTGTCACACGC.b1_stroma	9	col23+ Stromal-Il33-high
AGTCTTTAGGAACTGC.b1_stroma	9	col23+ Stromal-Il33-high
ACATGGTCAAAGCAAT.b4_stroma	9	col23+ Stromal-Il33-high
CCTTCGATCAGCGACC.b3_stroma	9	col23+ Stromal-Il33-high
CCCTCCTAGTCAATAG.b1_stroma	9	col23+ Stromal-Il33-high
GTGGGTCAGGATGGAA.b3_stroma	9	col23+ Stromal-Il33-high
ACAGCCGTCCAGGGCT.b3_stroma	9	col23+ Stromal-Il33-high
TTCTTAGAGCGATGAC.std4_stroma	9	col23+ Stromal-Il33-high
CGAGCACTCCTCAATT.ctrl_7Jun_stroma	9	col23+ Stromal-Il33-high
TGTTCCGCAATGTTGC.b3_stroma	9	col23+ Stromal-Il33-high
GCATACACAGCTGGCT.std4_stroma	9	col23+ Stromal-Il33-high
TGCGTGGCATTAGGCT.b3_stroma	9	col23+ Stromal-Il33-high
GTACGTAAGCGAAGGG.std3_stroma	9	col23+ Stromal-Il33-high
TTGCCGTTCTCATTCA.b2_stroma	9	col23+ Stromal-Il33-high
ATCCACCCAGGAATGC.b1_stroma	9	col23+ Stromal-Il33-high
ACGAGGATCAAGCCTA.b3_stroma	9	col23+ Stromal-Il33-high
TGGCCAGGTGAGGGAG.ctrl_7Jun_stroma	9	col23+ Stromal-Il33-high
TAGTGGTTCTACTTAC.b1_stroma	9	col23+ Stromal-Il33-high
GATCGCGCAGCCTTGG.b4_stroma	9	col23+ Stromal-Il33-high
GTACTTTCAGCTCGCA.b4_stroma	9	col23+ Stromal-Il33-high
GCTCTGTTCCGCGTTT.b3_stroma	9	col23+ Stromal-Il33-high
TGTGGTACACAAGTAA.std6_stroma	9	col23+ Stromal-Il33-high
TAGGCATAGCGGCTTC.std2_stroma	9	col23+ Stromal-Il33-high
CACACAAGTCGCATCG.b1_stroma	9	col23+ Stromal-Il33-high
AAACGGGGTCGACTAT.b3_stroma	9	col23+ Stromal-Il33-high
AGGTCCGAGCACGCCT.b3_stroma	9	col23+ Stromal-Il33-high
CTGCCTACAACTTGAC.std4_stroma	9	col23+ Stromal-Il33-high
GGCTCGACACCTTGTC.b3_stroma	9	col23+ Stromal-Il33-high
GACGTGCTCGTGGACC.b2_stroma	9	col23+ Stromal-Il33-high
GGTGTTACAGTATCTG.ctrl_16May_stroma	9	col23+ Stromal-Il33-high
TCAGCAAGTGTGACCC.b2_stroma	9	col23+ Stromal-Il33-high
TGCCAAATCCGAAGAG.b3_stroma	9	col23+ Stromal-Il33-high
ACGGGTCTCTGCTGCT.b2_stroma	9	col23+ Stromal-Il33-high
GTCATTTCAGGTGGAT.ctrl_26May_stroma	9	col23+ Stromal-Il33-high
TAGACCATCCTCCTAG.b3_stroma	9	col23+ Stromal-Il33-high
CGATCGGGTCTGGAGA.ctrl_7Jun_stroma	9	col23+ Stromal-Il33-high
CGTCACTGTATGCTTG.std2_stroma	9	col23+ Stromal-Il33-high
GGAATAACACGGCCAT.std5_stroma	9	col23+ Stromal-Il33-high
CCTAGCTGTGCGAAAC.b1_stroma	9	col23+ Stromal-Il33-high
CGGAGTCAGCTCCTTC.b1_stroma	9	col23+ Stromal-Il33-high
GCACTCTTCAACGGGA.b3_stroma	9	col23+ Stromal-Il33-high
TGGGCGTGTATTCGTG.std6_stroma	9	col23+ Stromal-Il33-high
GGCGACTGTACCGAGA.b2_stroma	9	col23+ Stromal-Il33-high
ATTATCCTCTACCTGC.std4_stroma	9	col23+ Stromal-Il33-high
CGAGAAGTCCAAACAC.b3_stroma	9	col23+ Stromal-Il33-high
TATGCCCGTAAGTTCC.std2_stroma	9	col23+ Stromal-Il33-high
TGGGAAGTCAGGTTCA.b4_stroma	9	col23+ Stromal-Il33-high
ATCGAGTGTCTGGAGA.b1_stroma	9	col23+ Stromal-Il33-high
CTACATTAGTTTAGGA.b3_stroma	9	col23+ Stromal-Il33-high
GTGCATATCAAGGCTT.std5_stroma	9	col23+ Stromal-Il33-high
CAGTCCTCATGTTCCC.b1_stroma	9	col23+ Stromal-Il33-high
CATATTCCAAAGGCGT.b1_stroma	9	col23+ Stromal-Il33-high
GGAGCAACATCCTTGC.b1_stroma	9	col23+ Stromal-Il33-high
TAGGCATAGATGCGAC.b1_stroma	9	col23+ Stromal-Il33-high
TAAACCGCAATTGCTG.b2_stroma	9	col23+ Stromal-Il33-high
AACTCAGGTAAGGGCT.b3_stroma	9	col23+ Stromal-Il33-high
GCTGCTTCAATAAGCA.ctrl_16May_stroma	9	col23+ Stromal-Il33-high
CTCGAGGGTACAAGTA.b1_stroma	9	col23+ Stromal-Il33-high
ATCATGGAGCCCAATT.b1_stroma	9	col23+ Stromal-Il33-high
CAGCAGCGTTCGAATC.ctrl_7Jun_stroma	9	col23+ Stromal-Il33-high
TGAGCCGAGAGACTAT.b2_stroma	9	col23+ Stromal-Il33-high
GACGTGCCAAAGCGGT.b4_stroma	9	col23+ Stromal-Il33-high
GCCTCTACACCAGGTC.std5_stroma	9	col23+ Stromal-Il33-high
CTACGTCCAGTTCCCT.b1_stroma	9	col23+ Stromal-Il33-high
GCTGGGTCACACTGCG.ctrl_8May_stroma	9	col23+ Stromal-Il33-high
TATTACCCACATTAGC.b1_stroma	9	col23+ Stromal-Il33-high
TTCTCCTAGGCCATAG.std2_stroma	9	col23+ Stromal-Il33-high
TAAGTGCGTGTGGCTC.std6_stroma	9	col23+ Stromal-Il33-high
CAGAATCTCCAGAAGG.b3_stroma	9	col23+ Stromal-Il33-high
TTGCCGTTCTCGCTTG.std2_stroma	9	col23+ Stromal-Il33-high
CCTAAAGCAGCTTCGG.b1_stroma	9	col23+ Stromal-Il33-high
GATCGCGAGGATCGCA.ctrl_16May_stroma	9	col23+ Stromal-Il33-high
CTCTAATAGACTAGAT.std3_stroma	9	col23+ Stromal-Il33-high
TGATTTCTCTGTACGA.b3_stroma	9	col23+ Stromal-Il33-high
TAAGCGTTCTGTCAAG.ctrl_16May_stroma	9	col23+ Stromal-Il33-high
ATCTACTGTGGGTCAA.std2_stroma	9	col23+ Stromal-Il33-high
AGCGTATGTCGAAAGC.b3_stroma	9	col23+ Stromal-Il33-high
AGGGTGAGTTCTGGTA.std4_stroma	9	col23+ Stromal-Il33-high
TACACGAAGATGGGTC.b1_stroma	9	col23+ Stromal-Il33-high
GTCTTCGCATACAGCT.ctrl_7Jun_stroma	9	col23+ Stromal-Il33-high
ACACTGACACGAAATA.b1_stroma	9	col23+ Stromal-Il33-high
AGCTCTCAGACTTTCG.b3_stroma	9	col23+ Stromal-Il33-high
GCGCCAAAGATCCCAT.ctrl_7Jun_stroma	9	col23+ Stromal-Il33-high
AATCGGTAGTATCGAA.b1_stroma	9	col23+ Stromal-Il33-high
GTGCATATCCATGAGT.b1_stroma	9	col23+ Stromal-Il33-high
CGCTATCTCTCGAGTA.b3_stroma	9	col23+ Stromal-Il33-high
CCGGGATGTCATACTG.std5_stroma	9	col23+ Stromal-Il33-high
CCTTCCCAGCTGGAAC.b1_stroma	9	col23+ Stromal-Il33-high
CTAAGACAGCGTGAGT.b3_stroma	9	col23+ Stromal-Il33-high
GTGCTTCAGTAGGCCA.std2_stroma	9	col23+ Stromal-Il33-high
ACATACGAGACAAAGG.std4_stroma	9	col23+ Stromal-Il33-high
GGGCATCCAGGGATTG.ctrl_7Jun_stroma	9	col23+ Stromal-Il33-high
GCACATAGTCATGCAT.ctrl_8May_stroma	9	col23+ Stromal-Il33-high
CGCCAAGAGAAACCTA.b1_stroma	9	col23+ Stromal-Il33-high
CAACTAGAGAGAACAG.b3_stroma	9	col23+ Stromal-Il33-high
CAGTAACTCGTTGCCT.std5_stroma	9	col23+ Stromal-Il33-high
TACTCGCTCAATCACG.b3_stroma	9	col23+ Stromal-Il33-high
GGAATAAAGACAATAC.b1_stroma	9	col23+ Stromal-Il33-high
TGAGCCGAGTGTACTC.b1_stroma	9	col23+ Stromal-Il33-high
CTACACCAGCAGACTG.b3_stroma	9	col23+ Stromal-Il33-high
TACGGTATCCTTTCGG.b2_stroma	9	col23+ Stromal-Il33-high
GTGTTAGAGAAACCAT.b1_stroma	9	col23+ Stromal-Il33-high
ATCATCTGTACCAGTT.b3_stroma	9	col23+ Stromal-Il33-high
GACTGCGTCGCGGATC.b3_stroma	9	col23+ Stromal-Il33-high
TGCGCAGTCTCCCTGA.ctrl_16May_stroma	9	col23+ Stromal-Il33-high
GTGTGCGAGTTACGGG.std6_stroma	9	col23+ Stromal-Il33-high
AGTTGGTGTGCAGGTA.std6_stroma	9	col23+ Stromal-Il33-high
GGATGTTCAGTAACGG.b4_stroma	9	col23+ Stromal-Il33-high
AACTCCCAGACAAGCC.b2_stroma	9	col23+ Stromal-Il33-high
TAGCCGGCATTGGCGC.std5_stroma	9	col23+ Stromal-Il33-high
GACAGAGAGGTACTCT.b1_stroma	9	col23+ Stromal-Il33-high
CACCAGGCACGCCAGT.ctrl_16May_stroma	9	col23+ Stromal-Il33-high
TGGCCAGAGGCCGAAT.std4_stroma	9	col23+ Stromal-Il33-high
AACACGTTCGAGAGCA.std4_stroma	9	col23+ Stromal-Il33-high
ACGAGCCAGCTCCTTC.b3_stroma	9	col23+ Stromal-Il33-high
TCGTACCTCCAACCAA.b4_stroma	9	col23+ Stromal-Il33-high
ACCTTTAAGCCACGCT.b3_stroma	9	col23+ Stromal-Il33-high
AAGACCTAGCCACGTC.std5_stroma	9	col23+ Stromal-Il33-high
TCGGTAATCCGCATAA.b3_stroma	9	col23+ Stromal-Il33-high
TCGCGTTAGAAACCAT.b3_stroma	9	col23+ Stromal-Il33-high
CACAGTACATAGAAAC.ctrl_7Jun_stroma	9	col23+ Stromal-Il33-high
AATCCAGGTACACCGC.b2_stroma	9	col23+ Stromal-Il33-high
TTCGAAGAGGCCCTTG.b3_stroma	9	col23+ Stromal-Il33-high
CTGCCTATCGGTCCGA.b1_stroma	9	col23+ Stromal-Il33-high
CAACTAGCAGCTGGCT.b3_stroma	9	col23+ Stromal-Il33-high
CGACTTCAGGGATGGG.ctrl_26May_stroma	9	col23+ Stromal-Il33-high
TGTTCCGGTGATGCCC.bm4_stroma	9	col23+ Stromal-Il33-high
TCTTCGGGTACATCCA.b3_stroma	9	col23+ Stromal-Il33-high
GGCGACTCAAGGGTCA.b1_stroma	9	col23+ Stromal-Il33-high
TAGTGGTAGGTGTTAA.std2_stroma	9	col23+ Stromal-Il33-high
TTGTAGGCATGGTAGG.b3_stroma	9	col23+ Stromal-Il33-high
TACCTTAAGACCCACC.ctrl_7Jun_stroma	9	col23+ Stromal-Il33-high
CAAGGCCAGTACACCT.ctrl_26May_stroma	9	col23+ Stromal-Il33-high
TACCTTAAGGGATACC.b3_stroma	9	col23+ Stromal-Il33-high
TAGTGGTAGTGGGCTA.b1_stroma	9	col23+ Stromal-Il33-high
GATGCTATCCTTCAAT.std6_stroma	9	col23+ Stromal-Il33-high
CGCGTTTCATCACCCT.std5_stroma	9	col23+ Stromal-Il33-high
ACCTTTAAGGTGCACA.b3_stroma	9	col23+ Stromal-Il33-high
CACCAGGCAGGCTCAC.b1_stroma	9	col23+ Stromal-Il33-high
TGAGGGATCAAACGGG.b3_stroma	9	col23+ Stromal-Il33-high
GTCTCGTAGGCGCTCT.std5_stroma	9	col23+ Stromal-Il33-high
AAAGCAAAGGAATCGC.b1_stroma	9	col23+ Stromal-Il33-high
CAGCGACAGTCAAGGC.std5_stroma	9	col23+ Stromal-Il33-high
CTGTTTACATGCTGGC.std4_stroma	9	col23+ Stromal-Il33-high
TTCTCCTTCAACGAAA.b1_stroma	9	col23+ Stromal-Il33-high
AGGCCGTGTGACGCCT.std4_stroma	9	col23+ Stromal-Il33-high
CGGGTCACATCTATGG.b1_stroma	9	col23+ Stromal-Il33-high
GAACGGAAGGCCATAG.b1_stroma	9	col23+ Stromal-Il33-high
CTTCTCTTCTGTCCGT.b1_stroma	9	col23+ Stromal-Il33-high
CGTGAGCTCCTGCTTG.b4_stroma	9	col23+ Stromal-Il33-high
GATCGCGAGCGGCTTC.b1_stroma	9	col23+ Stromal-Il33-high
AGCCTAAGTCAGCTAT.b3_stroma	9	col23+ Stromal-Il33-high
TCAACGACAATCCAAC.std4_stroma	9	col23+ Stromal-Il33-high
CTCTAATAGCAGCGTA.b3_stroma	9	col23+ Stromal-Il33-high
CATCAGACACAACTGT.b3_stroma	9	col23+ Stromal-Il33-high
TGTGTTTTCATCGGAT.std6_stroma	9	col23+ Stromal-Il33-high
GTGCAGCTCACGGTTA.b1_stroma	9	col23+ Stromal-Il33-high
GGAAAGCCAGCTCCGA.b1_stroma	9	col23+ Stromal-Il33-high
AGTGTCAAGATATACG.b1_stroma	9	col23+ Stromal-Il33-high
GCATACAGTCGGGTCT.b3_stroma	9	col23+ Stromal-Il33-high
CAGTAACGTCGATTGT.std3_stroma	9	col23+ Stromal-Il33-high
TATCTCATCTCTTGAT.std4_stroma	9	col23+ Stromal-Il33-high
GCATGATGTGATAAGT.ctrl_8May_stroma	9	col23+ Stromal-Il33-high
CTCAGAACATGCTGGC.b3_stroma	9	col23+ Stromal-Il33-high
GAGCAGACAGAGCCAA.b3_stroma	9	col23+ Stromal-Il33-high
ACGGCCATCATGTCTT.b1_stroma	9	col23+ Stromal-Il33-high
GCGCAACGTGGAAAGA.b3_stroma	9	col23+ Stromal-Il33-high
CCGGGATCATCGGGTC.b1_stroma	9	col23+ Stromal-Il33-high
CAACCAAAGAGGTTAT.b1_stroma	9	col23+ Stromal-Il33-high
ATTTCTGGTGTGACGA.std5_stroma	9	col23+ Stromal-Il33-high
CGGAGTCTCAATACCG.b1_stroma	9	col23+ Stromal-Il33-high
GGTGTTAAGAGTACAT.b3_stroma	9	col23+ Stromal-Il33-high
GAAACTCGTACTCGCG.std4_stroma	9	col23+ Stromal-Il33-high
CTGATAGCACAAGACG.b3_stroma	9	col23+ Stromal-Il33-high
ACTATCTCACAGACTT.b1_stroma	9	col23+ Stromal-Il33-high
TGCCCTATCTTCGGTC.std4_stroma	9	col23+ Stromal-Il33-high
GTACTTTTCCTGCTTG.b1_stroma	9	col23+ Stromal-Il33-high
TGCCCATAGCGATATA.b4_stroma	9	col23+ Stromal-Il33-high
GTCTCGTCAGATGGGT.b1_stroma	9	col23+ Stromal-Il33-high
ATGAGGGAGTCATCCA.b1_stroma	9	col23+ Stromal-Il33-high
ATCATGGAGTTAGGTA.b1_stroma	9	col23+ Stromal-Il33-high
GTACGTATCTCGTATT.std1_stroma	9	col23+ Stromal-Il33-high
GCCAAATGTAAAGTCA.b4_stroma	9	col23+ Stromal-Il33-high
TACGGTATCAGTTCGA.std2_stroma	9	col23+ Stromal-Il33-high
GCAGTTACAGATGGCA.b3_stroma	9	col23+ Stromal-Il33-high
ACGGGTCAGCGTGTCC.b1_stroma	9	col23+ Stromal-Il33-high
CTGTGCTCAGCGTTCG.b3_stroma	9	col23+ Stromal-Il33-high
GGAATAACAACACCCG.b4_stroma	9	col23+ Stromal-Il33-high
CTAGAGTTCGGGAGTA.b1_stroma	9	col23+ Stromal-Il33-high
TTAGTTCCAAACAACA.std6_stroma	9	col23+ Stromal-Il33-high
GCTGGGTCAGTATCTG.b4_stroma	9	col23+ Stromal-Il33-high
TGGCGCACACGTTGGC.std4_stroma	9	col23+ Stromal-Il33-high
GCTGGGTAGGCTATCT.ctrl_7Jun_stroma	9	col23+ Stromal-Il33-high
TTCTACAAGTGTGGCA.b4_stroma	9	col23+ Stromal-Il33-high
TGCACCTTCCTCAACC.b2_stroma	9	col23+ Stromal-Il33-high
CTAGTGAAGAGAGCTC.std4_stroma	9	col23+ Stromal-Il33-high
TGTGTTTCAAGCGCTC.b1_stroma	9	col23+ Stromal-Il33-high
GTGTTAGCAGGGTATG.b3_stroma	9	col23+ Stromal-Il33-high
CTGGTCTCAAGCTGAG.b2_stroma	9	col23+ Stromal-Il33-high
GTCGGGTCATTGTGCA.bm4_stroma	9	col23+ Stromal-Il33-high
CGAGCACAGCGCTCCA.b1_stroma	9	col23+ Stromal-Il33-high
TGCACCTCACTCGACG.b1_stroma	9	col23+ Stromal-Il33-high
ATAGACCGTTCCGTCT.b1_stroma	9	col23+ Stromal-Il33-high
GGACAAGGTACAGTTC.std6_stroma	9	col23+ Stromal-Il33-high
GAAACTCCAGCTGTGC.ctrl_8May_stroma	9	col23+ Stromal-Il33-high
CGAGCCAAGTGTACGG.b1_stroma	9	col23+ Stromal-Il33-high
CTCGGAGCAGGGCATA.b3_stroma	9	col23+ Stromal-Il33-high
TGCCCATGTCGGGTCT.b1_stroma	9	col23+ Stromal-Il33-high
AACTCAGCAGTTCATG.b1_stroma	9	col23+ Stromal-Il33-high
AGATCTGTCAATCTCT.b4_stroma	9	col23+ Stromal-Il33-high
ACTGTCCTCGGCTTGG.b1_stroma	9	col23+ Stromal-Il33-high
CCGTTCAGTAAGTAGT.std3_stroma	9	col23+ Stromal-Il33-high
ACGGGCTTCTTGAGAC.b4_stroma	9	col23+ Stromal-Il33-high
ATTGGACGTCTCTCTG.ctrl_16May_stroma	9	col23+ Stromal-Il33-high
ATTGGACAGTCCGTAT.ctrl_7Jun_stroma	9	col23+ Stromal-Il33-high
GATCGTACATCACCCT.b3_stroma	9	col23+ Stromal-Il33-high
ATAGACCAGGTAGCTG.b3_stroma	9	col23+ Stromal-Il33-high
CCATTCGTCAGCGATT.b1_stroma	9	col23+ Stromal-Il33-high
GCATGATGTACAGCAG.b1_stroma	9	col23+ Stromal-Il33-high
ACACCGGCACGAAAGC.ctrl_26May_stroma	9	col23+ Stromal-Il33-high
TAGCCGGAGAACAATC.b4_stroma	9	col23+ Stromal-Il33-high
CGATGGCGTACATGTC.b2_stroma	9	col23+ Stromal-Il33-high
CCGGTAGGTCTCCCTA.b3_stroma	9	col23+ Stromal-Il33-high
CTAACTTGTGCACCAC.b3_stroma	9	col23+ Stromal-Il33-high
TTTGCGCCACCGTTGG.std1_stroma	9	col23+ Stromal-Il33-high
GTCGTAAGTTTACTCT.b1_stroma	9	col23+ Stromal-Il33-high
GCTGCTTTCGCATGAT.b1_stroma	9	col23+ Stromal-Il33-high
AACTCCCCAGACGCCT.b1_stroma	9	col23+ Stromal-Il33-high
CTTAGGATCCTCCTAG.b3_stroma	9	col23+ Stromal-Il33-high
CGATGGCTCCAAATGC.b3_stroma	9	col23+ Stromal-Il33-high
AGTTGGTGTCGACTAT.b1_stroma	9	col23+ Stromal-Il33-high
GTTCATTGTCTCCATC.b1_stroma	9	col23+ Stromal-Il33-high
TAAGCGTGTTGTCTTT.ctrl_7Jun_stroma	9	col23+ Stromal-Il33-high
CCTCAGTAGGAGTTTA.b4_stroma	9	col23+ Stromal-Il33-high
GCTGCTTGTCGGGTCT.ctrl_10May_stroma	9	col23+ Stromal-Il33-high
CCCAGTTTCTGGCGAC.b3_stroma	9	col23+ Stromal-Il33-high
CGTCAGGTCCATGAAC.b1_stroma	9	col23+ Stromal-Il33-high
AAAGCAAAGTGCCATT.b1_stroma	9	col23+ Stromal-Il33-high
TAGAGCTAGTGCAAGC.b3_stroma	9	col23+ Stromal-Il33-high
CAGCTAAGTAAATGAC.b2_stroma	9	col23+ Stromal-Il33-high
AGCTCCTAGTGAACAT.b2_stroma	9	col23+ Stromal-Il33-high
CGTTAGAAGAGACGAA.std6_stroma	9	col23+ Stromal-Il33-high
CGTTCTGGTTACAGAA.b1_stroma	9	col23+ Stromal-Il33-high
CCTACCAAGTTTGCGT.b3_stroma	9	col23+ Stromal-Il33-high
ACGGCCATCTTACCTA.b1_stroma	9	col23+ Stromal-Il33-high
CGGAGCTTCTTGTTTG.b3_stroma	9	col23+ Stromal-Il33-high
GTAGGCCTCACTCCTG.b1_stroma	9	col23+ Stromal-Il33-high
GTGCATAGTATATCCG.b3_stroma	9	col23+ Stromal-Il33-high
CAGTCCTAGCTACCTA.b1_stroma	9	col23+ Stromal-Il33-high
GGCTCGAAGCCAGAAC.std2_stroma	9	col23+ Stromal-Il33-high
GCGACCAGTCGCATCG.b3_stroma	9	col23+ Stromal-Il33-high
GCACTCTCATGGTCAT.b1_stroma	9	col23+ Stromal-Il33-high
CAGGTGCTCTAACCGA.b1_stroma	9	col23+ Stromal-Il33-high
ATTATCCAGATTACCC.b3_stroma	9	col23+ Stromal-Il33-high
AACTCCCGTAGAGGAA.b1_stroma	9	col23+ Stromal-Il33-high
ACACCCTTCTACGAGT.b3_stroma	9	col23+ Stromal-Il33-high
TCGTAGAGTGCAACGA.b3_stroma	9	col23+ Stromal-Il33-high
TGCCAAATCCGTAGGC.ctrl_26May_stroma	9	col23+ Stromal-Il33-high
ATGCGATGTGTGAAAT.b2_stroma	9	col23+ Stromal-Il33-high
TTGACTTAGTCAATAG.ctrl_7Jun_stroma	9	col23+ Stromal-Il33-high
CTCATTAGTCCTAGCG.b1_stroma	9	col23+ Stromal-Il33-high
CAAGTTGCAGTGGGAT.b1_stroma	9	col23+ Stromal-Il33-high
CTCTGGTGTTGTCGCG.b3_stroma	9	col23+ Stromal-Il33-high
CGGACACCAGCCTTGG.b2_stroma	9	col23+ Stromal-Il33-high
TCATTTGCATCCTAGA.b1_stroma	9	col23+ Stromal-Il33-high
ACTGCTCGTTCCTCCA.b1_stroma	9	col23+ Stromal-Il33-high
CACAGGCTCCAGGGCT.b3_stroma	9	col23+ Stromal-Il33-high
AGACGTTGTACCATCA.std4_stroma	9	col23+ Stromal-Il33-high
GTGCATATCAACCAAC.b1_stroma	9	col23+ Stromal-Il33-high
ACTGAGTCATGCCACG.b3_stroma	9	col23+ Stromal-Il33-high
TTGGAACTCGGCGCTA.b3_stroma	9	col23+ Stromal-Il33-high
AGCGTATGTCAAACTC.b2_stroma	9	col23+ Stromal-Il33-high
TCTGAGAAGTTTCCTT.b1_stroma	9	col23+ Stromal-Il33-high
GCAGTTATCCGAAGAG.b1_stroma	9	col23+ Stromal-Il33-high
TGATTTCCATCGTCGG.b3_stroma	9	col23+ Stromal-Il33-high
GTAACTGTCCACTCCA.b1_stroma	9	col23+ Stromal-Il33-high
GCACATAAGGTAGCCA.b1_stroma	9	col23+ Stromal-Il33-high
ATCTGCCAGCTGAAAT.std5_stroma	9	col23+ Stromal-Il33-high
TCAATCTCATAAGACA.b2_stroma	9	col23+ Stromal-Il33-high
GAAACTCGTCTTGATG.b4_stroma	9	col23+ Stromal-Il33-high
GGTATTGGTCAATACC.b1_stroma	9	col23+ Stromal-Il33-high
TCGCGTTGTCATCCCT.b4_stroma	9	col23+ Stromal-Il33-high
GGCTGGTCATCCTAGA.b1_stroma	9	col23+ Stromal-Il33-high
TTTGTCAGTTAAGATG.b1_stroma	9	col23+ Stromal-Il33-high
GTGGGTCTCTCGTTTA.std1_stroma	9	col23+ Stromal-Il33-high
GCAGTTAAGCTAGTGG.b4_stroma	9	col23+ Stromal-Il33-high
TCTTCGGGTTGTTTGG.b1_stroma	9	col23+ Stromal-Il33-high
ACTGTCCAGCACACAG.std5_stroma	9	col23+ Stromal-Il33-high
CTGTGCTGTAGCACGA.std5_stroma	9	col23+ Stromal-Il33-high
CTCGGAGCAGTCAGCC.b3_stroma	9	col23+ Stromal-Il33-high
TGGTTAGGTGCTGTAT.b3_stroma	9	col23+ Stromal-Il33-high
GCAATCATCCCAAGTA.b3_stroma	9	col23+ Stromal-Il33-high
CAGAGAGCAGGAATGC.std3_stroma	9	col23+ Stromal-Il33-high
GGTGAAGTCCTTCAAT.b3_stroma	9	col23+ Stromal-Il33-high
CAAGAAAAGAGTAAGG.b1_stroma	9	col23+ Stromal-Il33-high
GACGCGTCAATTGCTG.b1_stroma	9	col23+ Stromal-Il33-high
ACAGCCGAGTACGTAA.b1_stroma	9	col23+ Stromal-Il33-high
GTGCATACACTTCTGC.b1_stroma	9	col23+ Stromal-Il33-high
TATTACCTCGTTTATC.ctrl_7Jun_stroma	9	col23+ Stromal-Il33-high
GAGCAGAAGGAATGGA.b1_stroma	9	col23+ Stromal-Il33-high
GGCTGGTTCCGCAAGC.b3_stroma	9	col23+ Stromal-Il33-high
GTAGGCCCAGCTGTGC.b1_stroma	9	col23+ Stromal-Il33-high
GACGCGTCATTAACCG.b1_stroma	9	col23+ Stromal-Il33-high
AGGGATGGTTTAAGCC.std2_stroma	9	col23+ Stromal-Il33-high
CATGCCTGTTTAGCTG.b1_stroma	9	col23+ Stromal-Il33-high
TTTGGTTCAACTGCTA.b1_stroma	9	col23+ Stromal-Il33-high
CGTCAGGTCTTTACGT.std6_stroma	9	col23+ Stromal-Il33-high
CCCAGTTGTCTCTCTG.b3_stroma	9	col23+ Stromal-Il33-high
GCATGCGAGTATCTCG.b3_stroma	9	col23+ Stromal-Il33-high
TAGGCATAGAAACCGC.b1_stroma	9	col23+ Stromal-Il33-high
CTGCTGTTCTGTTGAG.b1_stroma	9	col23+ Stromal-Il33-high
CGCTGGATCGCCATAA.b1_stroma	9	col23+ Stromal-Il33-high
GAATGAACACGGCTAC.b3_stroma	9	col23+ Stromal-Il33-high
CGGACGTAGCTGGAAC.b2_stroma	9	col23+ Stromal-Il33-high
ACGCCGACACATCTTT.b1_stroma	9	col23+ Stromal-Il33-high
TGTCCCAGTACAGTTC.b1_stroma	9	col23+ Stromal-Il33-high
CCGTACTTCTTGTATC.ctrl_8May_stroma	9	col23+ Stromal-Il33-high
GTCCTCACAAGGTGTG.b1_stroma	9	col23+ Stromal-Il33-high
TCACAAGAGTCAATAG.b4_stroma	9	col23+ Stromal-Il33-high
GTCGGGTAGGCACATG.ctrl_16May_stroma	9	col23+ Stromal-Il33-high
CCGGGATGTCTCATCC.b1_stroma	9	col23+ Stromal-Il33-high
ACGAGCCGTCTTCTCG.std6_stroma	9	col23+ Stromal-Il33-high
GGATTACCATTTGCTT.b2_stroma	9	col23+ Stromal-Il33-high
ACTTTCAAGTGTACCT.b3_stroma	9	col23+ Stromal-Il33-high
AGTAGTCCATGTTCCC.ctrl_7Jun_stroma	9	col23+ Stromal-Il33-high
TTTACTGAGCAGGCTA.std6_stroma	9	col23+ Stromal-Il33-high
ACATACGTCTACGAGT.b3_stroma	9	col23+ Stromal-Il33-high
AGAGTGGCAAATCCGT.b1_stroma	9	col23+ Stromal-Il33-high
GGTGAAGAGAGACTAT.b3_stroma	9	col23+ Stromal-Il33-high
CTGATCCCAAAGGCGT.b1_stroma	9	col23+ Stromal-Il33-high
TCAGCAATCAACGCTA.b1_stroma	9	col23+ Stromal-Il33-high
CCTAGCTGTATATGGA.std4_stroma	9	col23+ Stromal-Il33-high
CGCTGGATCGGTGTTA.b1_stroma	9	col23+ Stromal-Il33-high
ACACCAAAGGCAGTCA.ctrl_16May_stroma	9	col23+ Stromal-Il33-high
GTCGGGTAGAGCTTCT.std6_stroma	9	col23+ Stromal-Il33-high
TGTATTCTCCACGTTC.b1_stroma	9	col23+ Stromal-Il33-high
CATATGGGTCAATGTC.std5_stroma	9	col23+ Stromal-Il33-high
ATGGGAGCATAGACTC.b4_stroma	9	col23+ Stromal-Il33-high
GGACAAGAGTGATCGG.b1_stroma	9	col23+ Stromal-Il33-high
GACACGCTCACGGTTA.b4_stroma	9	col23+ Stromal-Il33-high
GCTTCCACATGAGCGA.b3_stroma	9	col23+ Stromal-Il33-high
CCTACACTCGTGGGAA.b3_stroma	9	col23+ Stromal-Il33-high
CGAACATCAATGTAAG.ctrl_7Jun_stroma	9	col23+ Stromal-Il33-high
ATCTGCCAGCCAGGAT.b3_stroma	9	col23+ Stromal-Il33-high
GTACTTTGTGATGTCT.b3_stroma	9	col23+ Stromal-Il33-high
CATCAAGGTTTGGCGC.b3_stroma	9	col23+ Stromal-Il33-high
GTCGTAAAGGGCTTGA.b1_stroma	9	col23+ Stromal-Il33-high
GATCGATTCGTAGATC.std5_stroma	9	col23+ Stromal-Il33-high
CTACGTCAGTACATGA.ctrl_8May_stroma	9	col23+ Stromal-Il33-high
GAGCAGAGTCCAGTTA.b3_stroma	9	col23+ Stromal-Il33-high
ACATCAGTCGCATGAT.std2_stroma	9	col23+ Stromal-Il33-high
CCTCAGTTCCCTAACC.b1_stroma	9	col23+ Stromal-Il33-high
TGGCGCAAGCTGCCCA.b3_stroma	9	col23+ Stromal-Il33-high
CAAGGCCGTTGGGACA.b2_stroma	9	col23+ Stromal-Il33-high
ACGGCCAAGAGGTTGC.b1_stroma	9	col23+ Stromal-Il33-high
ATAAGAGAGTGCGATG.b3_stroma	9	col23+ Stromal-Il33-high
CGATGTACAGACGCAA.b1_stroma	9	col23+ Stromal-Il33-high
TGTGTTTCATGTAGTC.ctrl_26May_stroma	9	col23+ Stromal-Il33-high
CGCGTTTAGCGTGAAC.b3_stroma	9	col23+ Stromal-Il33-high
GTGCTTCGTTCAGTAC.b4_stroma	9	col23+ Stromal-Il33-high
CATTATCGTCTAGAGG.b3_stroma	9	col23+ Stromal-Il33-high
CGTCCATTCTTTACGT.b3_stroma	9	col23+ Stromal-Il33-high
AAGACCTTCTGCAGTA.b1_stroma	9	col23+ Stromal-Il33-high
GTAGTCACATTGGTAC.std4_stroma	9	col23+ Stromal-Il33-high
CGTGTAACAGCTGTTA.b3_stroma	9	col23+ Stromal-Il33-high
CAGCATACACGAGGTA.std3_stroma	9	col23+ Stromal-Il33-high
CCACGGAGTCTTTCAT.b1_stroma	9	col23+ Stromal-Il33-high
ACGCAGCCAGCCAGAA.b4_stroma	9	col23+ Stromal-Il33-high
TCGTAGACATATGGTC.b4_stroma	9	col23+ Stromal-Il33-high
CACCACTCAGACAAAT.b1_stroma	9	col23+ Stromal-Il33-high
AAAGATGCAGCTTAAC.b3_stroma	9	col23+ Stromal-Il33-high
ACGAGCCGTTAAGGGC.b3_stroma	9	col23+ Stromal-Il33-high
AGCATACTCCAGATCA.b1_stroma	9	col23+ Stromal-Il33-high
AGCTCCTCAAACAACA.b1_stroma	9	col23+ Stromal-Il33-high
TTTACTGAGGGAACGG.b1_stroma	9	col23+ Stromal-Il33-high
CATCAGACAAGAAAGG.b3_stroma	9	col23+ Stromal-Il33-high
CATATGGTCCGCGGTA.ctrl_8May_stroma	9	col23+ Stromal-Il33-high
GGACATTCAAGCGTAG.b1_stroma	9	col23+ Stromal-Il33-high
CAACTAGAGCCGTCGT.b1_stroma	9	col23+ Stromal-Il33-high
CCACCTAAGGCAGGTT.b3_stroma	9	col23+ Stromal-Il33-high
CTACATTAGCCGCCTA.b3_stroma	9	col23+ Stromal-Il33-high
TAAGCGTTCTATGTGG.b1_stroma	9	col23+ Stromal-Il33-high
CTCAGAAGTTGAACTC.std5_stroma	9	col23+ Stromal-Il33-high
AGCAGCCAGTACGTAA.std4_stroma	9	col23+ Stromal-Il33-high
GTAGGCCCAGACTCGC.b1_stroma	9	col23+ Stromal-Il33-high
AGTGTCAGTGAAATCA.b4_stroma	9	col23+ Stromal-Il33-high
AACCATGCACAACGCC.b1_stroma	9	col23+ Stromal-Il33-high
AAATGCCCACCTATCC.b1_stroma	9	col23+ Stromal-Il33-high
CAAGTTGAGTGGACGT.b3_stroma	9	col23+ Stromal-Il33-high
GTCCTCAAGACAAAGG.b3_stroma	9	col23+ Stromal-Il33-high
CGATCGGTCTCGGACG.std6_stroma	9	col23+ Stromal-Il33-high
AACCATGTCCGTCAAA.b1_stroma	9	col23+ Stromal-Il33-high
AAACCTGCAATACGCT.b4_stroma	9	col23+ Stromal-Il33-high
AACTCCCGTACACCGC.b2_stroma	9	col23+ Stromal-Il33-high
CCGGGATCACATAACC.b3_stroma	9	col23+ Stromal-Il33-high
GGGCATCAGAGCTATA.b1_stroma	9	col23+ Stromal-Il33-high
TATGCCCAGCTGCGAA.b4_stroma	9	col23+ Stromal-Il33-high
GCTTCCACACGAAACG.b3_stroma	9	col23+ Stromal-Il33-high
TCATTACCAATTGCTG.b2_stroma	9	col23+ Stromal-Il33-high
TTATGCTCAGTGGAGT.b1_stroma	9	col23+ Stromal-Il33-high
GCATACATCGTCCGTT.b1_stroma	9	col23+ Stromal-Il33-high
ATTCTACTCACAACGT.b1_stroma	9	col23+ Stromal-Il33-high
GCAGTTATCAGCTCGG.b1_stroma	9	col23+ Stromal-Il33-high
ACCCACTGTTCAGACT.b3_stroma	9	col23+ Stromal-Il33-high
GTGCATAAGCTGTTCA.b1_stroma	9	col23+ Stromal-Il33-high
CAGCCGACAACTGCTA.b1_stroma	9	col23+ Stromal-Il33-high
GAAACTCAGCACCGCT.b3_stroma	9	col23+ Stromal-Il33-high
CGAACATCAGGATTGG.b4_stroma	9	col23+ Stromal-Il33-high
ACCGTAACAACACCCG.b1_stroma	9	col23+ Stromal-Il33-high
CTGTTTAAGGGTTCCC.b1_stroma	9	col23+ Stromal-Il33-high
GGGATGACACATTCGA.b1_stroma	9	col23+ Stromal-Il33-high
AGTTGGTCACGGTAGA.std4_stroma	9	col23+ Stromal-Il33-high
GTCATTTGTTTGTGTG.b4_stroma	9	col23+ Stromal-Il33-high
TTGACTTAGCTAGTTC.b3_stroma	9	col23+ Stromal-Il33-high
TCAGGTACATTTGCTT.b3_stroma	9	col23+ Stromal-Il33-high
CTGCCTATCTCCTATA.b3_stroma	9	col23+ Stromal-Il33-high
TACACGATCAAGAAGT.ctrl_7Jun_stroma	9	col23+ Stromal-Il33-high
ACGATGTTCATCGCTC.b3_stroma	9	col23+ Stromal-Il33-high
CGTCCATAGCCACCTG.b3_stroma	9	col23+ Stromal-Il33-high
GGCTGGTAGGTGACCA.std5_stroma	9	col23+ Stromal-Il33-high
TAGTTGGGTGTTGAGG.b3_stroma	9	col23+ Stromal-Il33-high
CCTTTCTAGGGTCGAT.b3_stroma	9	col23+ Stromal-Il33-high
GTATTCTAGTCACGCC.b1_stroma	9	col23+ Stromal-Il33-high
CATGGCGCACTCGACG.b1_stroma	9	col23+ Stromal-Il33-high
CGGAGCTAGGCGACAT.b4_stroma	9	col23+ Stromal-Il33-high
TGAGAGGAGAACTGTA.b1_stroma	9	col23+ Stromal-Il33-high
TCGGGACAGCCACGTC.b1_stroma	9	col23+ Stromal-Il33-high
TTGCCGTAGAGCTTCT.b3_stroma	9	col23+ Stromal-Il33-high
CTACGTCCACATGTGT.std5_stroma	9	col23+ Stromal-Il33-high
CGTGTCTAGAAGAAGC.b4_stroma	9	col23+ Stromal-Il33-high
CGGTTAACACGGTAGA.b3_stroma	9	col23+ Stromal-Il33-high
TGTCCCAAGACGCAAC.b3_stroma	9	col23+ Stromal-Il33-high
GAGTCCGAGAATTGTG.b1_stroma	9	col23+ Stromal-Il33-high
TTGACTTTCACAGTAC.ctrl_7Jun_stroma	9	col23+ Stromal-Il33-high
GCAGTTAGTCGAATCT.ctrl_10May_stroma	9	col23+ Stromal-Il33-high
ACGATACCACAGACTT.std4_stroma	9	col23+ Stromal-Il33-high
CATTCGCAGCCCTAAT.std2_stroma	9	col23+ Stromal-Il33-high
CGGGTCAAGTCATCCA.b1_stroma	9	col23+ Stromal-Il33-high
ATTCTACAGTTCGCGC.b1_stroma	9	col23+ Stromal-Il33-high
AAAGATGCAGCTCGCA.ctrl_8May_stroma	9	col23+ Stromal-Il33-high
AGGCCGTTCGGCGGTT.b3_stroma	9	col23+ Stromal-Il33-high
CTGCCTACAGTCTTCC.b1_stroma	9	col23+ Stromal-Il33-high
CCTCAGTGTCGAATCT.b1_stroma	9	col23+ Stromal-Il33-high
GTACTCCTCAATCACG.b1_stroma	9	col23+ Stromal-Il33-high
AAGGTTCCAAGTACCT.b4_stroma	9	col23+ Stromal-Il33-high
CCATGTCAGAGCCCAA.b3_stroma	9	col23+ Stromal-Il33-high
CGTTAGACAATGGAAT.b4_stroma	9	col23+ Stromal-Il33-high
AAGGTTCGTTGAGGTG.b1_stroma	9	col23+ Stromal-Il33-high
GACGCGTAGATAGGAG.b3_stroma	9	col23+ Stromal-Il33-high
CGTTCTGCACTTGGAT.std4_stroma	9	col23+ Stromal-Il33-high
CTCGGGACACATCCGG.b3_stroma	9	col23+ Stromal-Il33-high
GGACGTCCAGACTCGC.b1_stroma	9	col23+ Stromal-Il33-high
ATTACTCAGAACAATC.b3_stroma	9	col23+ Stromal-Il33-high
CAACCTCCAAGGCTCC.b1_stroma	9	col23+ Stromal-Il33-high
TCAGGTATCGCCTGTT.b3_stroma	9	col23+ Stromal-Il33-high
CCTAAAGCACAGACAG.b3_stroma	9	col23+ Stromal-Il33-high
CAGTAACCATCTATGG.ctrl_26May_stroma	9	col23+ Stromal-Il33-high
AACTCTTAGCCTTGAT.b1_stroma	9	col23+ Stromal-Il33-high
GAAGCAGCAGCGAACA.b1_stroma	9	col23+ Stromal-Il33-high
CAGAATCTCAGCTCGG.b3_stroma	9	col23+ Stromal-Il33-high
GTCAAGTAGCCCAGCT.b4_stroma	9	col23+ Stromal-Il33-high
TCGTACCAGGGTATCG.b3_stroma	9	col23+ Stromal-Il33-high
CGTTCTGTCAGAGACG.b4_stroma	9	col23+ Stromal-Il33-high
TATCAGGAGCAACGGT.b3_stroma	9	col23+ Stromal-Il33-high
TCAACGAGTCAAACTC.b1_stroma	9	col23+ Stromal-Il33-high
CCGTACTAGGATGCGT.b4_stroma	9	col23+ Stromal-Il33-high
CTCCTAGCAAATCCGT.ctrl_10May_stroma	9	col23+ Stromal-Il33-high
CACAGGCTCTACCTGC.b1_stroma	9	col23+ Stromal-Il33-high
GCATGATAGATAGCAT.b2_stroma	9	col23+ Stromal-Il33-high
GAACCTAGTAGAGCTG.b1_stroma	9	col23+ Stromal-Il33-high
AACTCAGGTCCAGTTA.b1_stroma	9	col23+ Stromal-Il33-high
CCTTTCTGTCTCTCTG.b4_stroma	9	col23+ Stromal-Il33-high
CATTCGCAGGGCTTGA.b1_stroma	9	col23+ Stromal-Il33-high
TTCTACATCATGCTCC.b3_stroma	9	col23+ Stromal-Il33-high
CCTTTCTTCTCTAGGA.b3_stroma	9	col23+ Stromal-Il33-high
GAAATGAAGGACAGCT.std3_stroma	9	col23+ Stromal-Il33-high
GCCAAATGTCTCTTAT.b1_stroma	9	col23+ Stromal-Il33-high
AAAGATGCACGGCCAT.b3_stroma	9	col23+ Stromal-Il33-high
TTCTTAGAGTACCGGA.ctrl_26May_stroma	9	col23+ Stromal-Il33-high
CGTGAGCAGCAATATG.b3_stroma	9	col23+ Stromal-Il33-high
CTCTGGTGTCTTCTCG.ctrl_7Jun_stroma	9	col23+ Stromal-Il33-high
CACCTTGCATGGTTGT.b1_stroma	9	col23+ Stromal-Il33-high
ACATACGGTCTACCTC.std3_stroma	9	col23+ Stromal-Il33-high
CCTTACGAGCTAGGCA.b3_stroma	9	col23+ Stromal-Il33-high
CATATTCAGTACACCT.b1_stroma	9	col23+ Stromal-Il33-high
GTCACAACAACACCCG.ctrl_10May_stroma	9	col23+ Stromal-Il33-high
AATCGGTAGCGTGAAC.ctrl_7Jun_stroma	9	col23+ Stromal-Il33-high
CTGTGCTAGCAATCTC.b2_stroma	9	col23+ Stromal-Il33-high
GCAATCAGTAAATGAC.b4_stroma	9	col23+ Stromal-Il33-high
GACGGCTGTCGCATCG.b1_stroma	9	col23+ Stromal-Il33-high
GGGTCTGGTGTTCTTT.b1_stroma	9	col23+ Stromal-Il33-high
CACACAATCCGTAGGC.b3_stroma	9	col23+ Stromal-Il33-high
GCCTCTAAGGTGATAT.b1_stroma	9	col23+ Stromal-Il33-high
AGCCTAACATCGGGTC.b2_stroma	9	col23+ Stromal-Il33-high
TGAAAGACATACCATG.b1_stroma	9	col23+ Stromal-Il33-high
TTGGCAACAGATGGCA.b1_stroma	9	col23+ Stromal-Il33-high
TTTGTCATCACTGGGC.b1_stroma	9	col23+ Stromal-Il33-high
CAGATCACAGATGGCA.std5_stroma	9	col23+ Stromal-Il33-high
CGCTGGAGTAAGGATT.b1_stroma	9	col23+ Stromal-Il33-high
CTCGGAGAGACTAGGC.b3_stroma	9	col23+ Stromal-Il33-high
AGGGTGACAAGGACAC.b3_stroma	9	col23+ Stromal-Il33-high
ACACCGGGTCGTCTTC.b1_stroma	9	col23+ Stromal-Il33-high
CTCGAAACATAACCTG.b1_stroma	9	col23+ Stromal-Il33-high
CCCAGTTTCTCCTATA.b4_stroma	9	col23+ Stromal-Il33-high
CGAGCACGTCTGCAAT.b3_stroma	9	col23+ Stromal-Il33-high
CCTTACGCATTAGCCA.b1_stroma	9	col23+ Stromal-Il33-high
GTCATTTAGGCCCTTG.std5_stroma	9	col23+ Stromal-Il33-high
GCACTCTCAGGTCGTC.b1_stroma	9	col23+ Stromal-Il33-high
TACAGTGGTTACGCGC.b1_stroma	9	col23+ Stromal-Il33-high
TTTGTCACACCTCGGA.b1_stroma	9	col23+ Stromal-Il33-high
CTGAAGTCAAGCGATG.b3_stroma	9	col23+ Stromal-Il33-high
AGACGTTAGTACGTAA.b3_stroma	9	col23+ Stromal-Il33-high
CCACTACAGGAACTGC.b3_stroma	9	col23+ Stromal-Il33-high
CACTCCATCGGCGCAT.b3_stroma	9	col23+ Stromal-Il33-high
AAACGGGCACCGAAAG.b3_stroma	9	col23+ Stromal-Il33-high
TGCGCAGTCGGTTAAC.b1_stroma	9	col23+ Stromal-Il33-high
GCAGTTAAGAACAATC.b1_stroma	9	col23+ Stromal-Il33-high
CTGTTTAGTAAGTGGC.b4_stroma	9	col23+ Stromal-Il33-high
ATTGGTGTCGTGACAT.std4_stroma	9	col23+ Stromal-Il33-high
CTGATCCTCCCGGATG.std6_stroma	9	col23+ Stromal-Il33-high
GTGCAGCAGTGTACCT.std5_stroma	9	col23+ Stromal-Il33-high
CCACCTATCCAAAGTC.b1_stroma	9	col23+ Stromal-Il33-high
GGGAGATCACAACTGT.b3_stroma	9	col23+ Stromal-Il33-high
CGTAGCGTCACATAGC.b3_stroma	9	col23+ Stromal-Il33-high
CTAGCCTAGAAGAAGC.b1_stroma	9	col23+ Stromal-Il33-high
TCAATCTGTCAATACC.b1_stroma	9	col23+ Stromal-Il33-high
GTCGTAAGTTGCGTTA.b2_stroma	9	col23+ Stromal-Il33-high
TGTCCCACAAGGACAC.b1_stroma	9	col23+ Stromal-Il33-high
CTAATGGTCCTCATTA.b4_stroma	9	col23+ Stromal-Il33-high
GTTCGGGTCCGTTGCT.b1_stroma	9	col23+ Stromal-Il33-high
TGCTACCAGACCTTTG.ctrl_7Jun_stroma	9	col23+ Stromal-Il33-high
ATTTCTGTCTTAGAGC.b3_stroma	9	col23+ Stromal-Il33-high
GAAGCAGAGCGCCTCA.std4_stroma	9	col23+ Stromal-Il33-high
AAACGGGTCAGAGGTG.b3_stroma	9	col23+ Stromal-Il33-high
CTGCGGATCAACTCTT.b4_stroma	9	col23+ Stromal-Il33-high
GAGCAGAGTTAAGACA.bm1_stroma	9	col23+ Stromal-Il33-high
ACACCCTGTGTTTGGT.b4_stroma	9	col23+ Stromal-Il33-high
GATCGTATCCAAACAC.b3_stroma	9	col23+ Stromal-Il33-high
TAGGCATGTGGTGTAG.b3_stroma	9	col23+ Stromal-Il33-high
CCTACACAGAATTCCC.b1_stroma	9	col23+ Stromal-Il33-high
CTTGGCTTCCACGCAG.std2_stroma	9	col23+ Stromal-Il33-high
ACTTGTTGTGGCAAAC.b2_stroma	9	col23+ Stromal-Il33-high
AAGGCAGGTCGAAAGC.b1_stroma	9	col23+ Stromal-Il33-high
CGACTTCAGTGAAGAG.ctrl_7Jun_stroma	9	col23+ Stromal-Il33-high
AAACCTGTCACATGCA.std4_stroma	9	col23+ Stromal-Il33-high
GACGTTAGTACAGTGG.b1_stroma	9	col23+ Stromal-Il33-high
CGTGTCTCAGGGAGAG.ctrl_8May_stroma	9	col23+ Stromal-Il33-high
ACATACGCACTTGGAT.ctrl_8May_stroma	9	col23+ Stromal-Il33-high
CCTTTCTTCGGAGCAA.b3_stroma	9	col23+ Stromal-Il33-high
AGCATACAGCCGATTT.std3_stroma	9	col23+ Stromal-Il33-high
ACATACGTCCGGGTGT.b1_stroma	9	col23+ Stromal-Il33-high
GTAACTGGTCACCCAG.std2_stroma	9	col23+ Stromal-Il33-high
GGGAGATGTCATACTG.b3_stroma	9	col23+ Stromal-Il33-high
GCGCAACTCAAACCAC.b1_stroma	9	col23+ Stromal-Il33-high
GCACATAGTTACGACT.b1_stroma	9	col23+ Stromal-Il33-high
TTTACTGCAAGAAAGG.b3_stroma	9	col23+ Stromal-Il33-high
AGGTCATTCCTATGTT.b3_stroma	9	col23+ Stromal-Il33-high
CTGGTCTGTATAGTAG.ctrl_8May_stroma	9	col23+ Stromal-Il33-high
GGGCACTAGCTACCGC.b1_stroma	9	col23+ Stromal-Il33-high
CTGAAACCATCTGGTA.b3_stroma	9	col23+ Stromal-Il33-high
CGAGCCAAGCGCTCCA.b1_stroma	9	col23+ Stromal-Il33-high
GCCTCTAGTGGCCCTA.b3_stroma	9	col23+ Stromal-Il33-high
TGTCCCACACATTTCT.b3_stroma	9	col23+ Stromal-Il33-high
AACTCCCCAGGATTGG.b4_stroma	9	col23+ Stromal-Il33-high
GAAATGAAGTTGAGAT.b3_stroma	9	col23+ Stromal-Il33-high
GGCTGGTAGCTGTTCA.b2_stroma	9	col23+ Stromal-Il33-high
CTGTTTAAGCCCAGCT.b3_stroma	9	col23+ Stromal-Il33-high
AACGTTGGTCGCTTTC.b1_stroma	9	col23+ Stromal-Il33-high
TCAACGAGTATAATGG.b4_stroma	9	col23+ Stromal-Il33-high
ACGATGTCATCTGGTA.ctrl_26May_stroma	9	col23+ Stromal-Il33-high
TCAGCTCCACAACTGT.b4_stroma	9	col23+ Stromal-Il33-high
CCGGTAGTCGCCCTTA.b1_stroma	9	col23+ Stromal-Il33-high
ACACCAATCGCATGAT.b4_stroma	9	col23+ Stromal-Il33-high
TACACGACAAGCTGAG.b1_stroma	9	col23+ Stromal-Il33-high
CGTCCATCAACTGCTA.b1_stroma	9	col23+ Stromal-Il33-high
ACGATGTTCTTGCATT.b1_stroma	9	col23+ Stromal-Il33-high
TCACGAAAGGTGCTAG.b3_stroma	9	col23+ Stromal-Il33-high
ACTGTCCTCGTACCGG.b1_stroma	9	col23+ Stromal-Il33-high
GGACAAGAGTTCCACA.b4_stroma	9	col23+ Stromal-Il33-high
CCACCTAAGTTGAGAT.b3_stroma	9	col23+ Stromal-Il33-high
TCAGCAACAATGAAAC.b1_stroma	9	col23+ Stromal-Il33-high
TGCGCAGTCTGCGGCA.std3_stroma	9	col23+ Stromal-Il33-high
TTGCCGTGTCGAATCT.b1_stroma	9	col23+ Stromal-Il33-high
GACACGCGTAGCGTCC.b4_stroma	9	col23+ Stromal-Il33-high
ACGCCGAAGCCTCGTG.b4_stroma	9	col23+ Stromal-Il33-high
TGCCAAAAGTAGATGT.b2_stroma	9	col23+ Stromal-Il33-high
TCTGGAAAGACATAAC.b4_stroma	9	col23+ Stromal-Il33-high
AGGTCCGCAAGAGTCG.b3_stroma	9	col23+ Stromal-Il33-high
CAGAGAGAGTACGCGA.ctrl_16May_stroma	9	col23+ Stromal-Il33-high
CCGTTCAAGACCTTTG.ctrl_26May_stroma	9	col23+ Stromal-Il33-high
AACGTTGGTACTCGCG.b3_stroma	9	col23+ Stromal-Il33-high
CACCACTAGTATCGAA.b3_stroma	9	col23+ Stromal-Il33-high
CATCGGGCAATGAATG.b4_stroma	9	col23+ Stromal-Il33-high
GTCTTCGCAAATCCGT.ctrl_16May_stroma	9	col23+ Stromal-Il33-high
CCGTACTTCTCGATGA.std4_stroma	9	col23+ Stromal-Il33-high
ACTGAGTAGGTAAACT.b3_stroma	9	col23+ Stromal-Il33-high
TTTGGTTGTTAAGTAG.b3_stroma	9	col23+ Stromal-Il33-high
TGCCCTACAAGCGATG.b1_stroma	9	col23+ Stromal-Il33-high
GGGCACTCACGTCTCT.ctrl_8May_stroma	9	col23+ Stromal-Il33-high
CGGACACCAAACTGTC.b1_stroma	9	col23+ Stromal-Il33-high
GGCGTGTGTAGAGGAA.b1_stroma	9	col23+ Stromal-Il33-high
GAACGGACAGCCTATA.b1_stroma	9	col23+ Stromal-Il33-high
TTTGTCAAGACTGTAA.b4_stroma	9	col23+ Stromal-Il33-high
GACCTGGAGCCGTCGT.std1_stroma	9	col23+ Stromal-Il33-high
GCGAGAAGTCTCTCGT.b1_stroma	9	col23+ Stromal-Il33-high
GAAGCAGAGACCACGA.b1_stroma	9	col23+ Stromal-Il33-high
GACACGCTCACAATGC.std3_stroma	9	col23+ Stromal-Il33-high
CAGCTAACAATCCAAC.b3_stroma	9	col23+ Stromal-Il33-high
TTCCCAGTCCTGCCAT.b1_stroma	9	col23+ Stromal-Il33-high
CTTTGCGAGGCTAGCA.b4_stroma	9	col23+ Stromal-Il33-high
CGTGTAAGTGTGCCTG.b2_stroma	9	col23+ Stromal-Il33-high
TTGAACGAGATGTTAG.b1_stroma	9	col23+ Stromal-Il33-high
GTAACGTCACAACTGT.b3_stroma	9	col23+ Stromal-Il33-high
TCATTTGCACCAGATT.b1_stroma	9	col23+ Stromal-Il33-high
CGCCAAGAGAGGTTGC.b4_stroma	9	col23+ Stromal-Il33-high
ATCACGAAGAGGTACC.b3_stroma	9	col23+ Stromal-Il33-high
TGCGGGTTCTTCAACT.b3_stroma	9	col23+ Stromal-Il33-high
CACAGGCCAGGTGGAT.b1_stroma	9	col23+ Stromal-Il33-high
TAGTTGGAGACCTTTG.b1_stroma	9	col23+ Stromal-Il33-high
ACTGATGGTAGCCTCG.b1_stroma	9	col23+ Stromal-Il33-high
CCTCAGTAGTTCGCAT.b4_stroma	9	col23+ Stromal-Il33-high
AGCAGCCAGATGCCAG.ctrl_16May_stroma	9	col23+ Stromal-Il33-high
CTCGTCAGTATAGGTA.b1_stroma	9	col23+ Stromal-Il33-high
TGTATTCAGGAATTAC.std4_stroma	9	col23+ Stromal-Il33-high
ATTTCTGCACCCATTC.std6_stroma	9	col23+ Stromal-Il33-high
CTCGAAACACGCTTTC.b3_stroma	9	col23+ Stromal-Il33-high
TTCTCCTGTCTAACGT.b1_stroma	9	col23+ Stromal-Il33-high
GACACGCGTCATCCCT.b4_stroma	9	col23+ Stromal-Il33-high
ACACCAAAGTCTCCTC.b1_stroma	9	col23+ Stromal-Il33-high
GATCGTACATGCTAGT.b3_stroma	9	col23+ Stromal-Il33-high
CTCGTACCAATCGGTT.b1_stroma	9	col23+ Stromal-Il33-high
ATCTGCCAGAGGGATA.b1_stroma	9	col23+ Stromal-Il33-high
CCACTACGTTGCTCCT.b1_stroma	9	col23+ Stromal-Il33-high
CCGGTAGAGTCTCGGC.b1_stroma	9	col23+ Stromal-Il33-high
TACAGTGAGATAGGAG.b1_stroma	9	col23+ Stromal-Il33-high
AGAGTGGAGAATAGGG.b3_stroma	9	col23+ Stromal-Il33-high
GCTCCTACAATAGAGT.b1_stroma	9	col23+ Stromal-Il33-high
GATCGCGCAAGAGGCT.b1_stroma	9	col23+ Stromal-Il33-high
ACGGAGAGTTCGGCAC.b1_stroma	9	col23+ Stromal-Il33-high
TGAGCATGTATGAATG.b1_stroma	9	col23+ Stromal-Il33-high
GACGGCTAGCGTAGTG.b1_stroma	9	col23+ Stromal-Il33-high
GACGGCTGTGAGGGAG.b1_stroma	9	col23+ Stromal-Il33-high
GCGGGTTAGTCCAGGA.b3_stroma	9	col23+ Stromal-Il33-high
CAGCAGCAGGGATACC.b3_stroma	9	col23+ Stromal-Il33-high
TGCCAAAGTCAAAGCG.b1_stroma	9	col23+ Stromal-Il33-high
CTGTTTATCCCATTAT.b3_stroma	9	col23+ Stromal-Il33-high
TTTACTGTCGGCCGAT.b1_stroma	9	col23+ Stromal-Il33-high
CGGACGTAGTCAAGCG.b3_stroma	9	col23+ Stromal-Il33-high
GTATTCTAGGCCCTTG.b3_stroma	9	col23+ Stromal-Il33-high
GACGCGTTCGCGATCG.b4_stroma	9	col23+ Stromal-Il33-high
CAGCAGCAGCCACGCT.b1_stroma	9	col23+ Stromal-Il33-high
TGCGTGGAGAGGGCTT.std1_stroma	9	col23+ Stromal-Il33-high
GAACCTACAAGTACCT.b4_stroma	9	col23+ Stromal-Il33-high
TGCTACCAGGTACTCT.b1_stroma	9	col23+ Stromal-Il33-high
CGGACGTTCCTGCCAT.b1_stroma	9	col23+ Stromal-Il33-high
CTCTAATGTCTCATCC.b3_stroma	9	col23+ Stromal-Il33-high
GACCAATTCTCGGACG.b3_stroma	9	col23+ Stromal-Il33-high
TGACGGCTCCCTGACT.ctrl_26May_stroma	9	col23+ Stromal-Il33-high
AGTTGGTGTCCGACGT.b3_stroma	9	col23+ Stromal-Il33-high
TGGTTAGCAAACCCAT.std1_stroma	9	col23+ Stromal-Il33-high
CACATTTGTCTGCCAG.b3_stroma	9	col23+ Stromal-Il33-high
GAAATGACATAGACTC.b1_stroma	9	col23+ Stromal-Il33-high
GCGAGAATCAGTTAGC.b1_stroma	9	col23+ Stromal-Il33-high
TGCCAAACAATCTACG.b1_stroma	9	col23+ Stromal-Il33-high
CGAGAAGAGCACCGTC.b1_stroma	9	col23+ Stromal-Il33-high
CGATGGCGTAAGCACG.b3_stroma	9	col23+ Stromal-Il33-high
CCACTACAGCTTATCG.b3_stroma	9	col23+ Stromal-Il33-high
GTGTTAGTCTGGTGTA.b3_stroma	9	col23+ Stromal-Il33-high
GTACGTAAGTCACGCC.b3_stroma	9	col23+ Stromal-Il33-high
CTGCCTAAGCTATGCT.b1_stroma	9	col23+ Stromal-Il33-high
ATGAGGGGTTGCCTCT.b2_stroma	9	col23+ Stromal-Il33-high
TAGGCATCATGTCCTC.b3_stroma	9	col23+ Stromal-Il33-high
CAGCATAAGGACATTA.b3_stroma	9	col23+ Stromal-Il33-high
ACAGCTAGTATAGGGC.b3_stroma	9	col23+ Stromal-Il33-high
CTAGTGAAGTGCAAGC.b2_stroma	9	col23+ Stromal-Il33-high
CTGATCCTCTCTGAGA.ctrl_16May_stroma	9	col23+ Stromal-Il33-high
GCATGCGGTTACAGAA.bm1_stroma	9	col23+ Stromal-Il33-high
TACGGGCGTTACGTCA.b1_stroma	9	col23+ Stromal-Il33-high
TCTTCGGCAGTTCATG.b2_stroma	9	col23+ Stromal-Il33-high
CTGTGCTTCTGCGTAA.b3_stroma	9	col23+ Stromal-Il33-high
GTATCTTAGAAGGTGA.b4_stroma	9	col23+ Stromal-Il33-high
GCGCAACAGTGTTGAA.b1_stroma	9	col23+ Stromal-Il33-high
CAGCTGGGTTCAGACT.b1_stroma	9	col23+ Stromal-Il33-high
GTAGGCCCAAGAAGAG.b3_stroma	9	col23+ Stromal-Il33-high
GATCGATAGCGATCCC.b4_stroma	9	col23+ Stromal-Il33-high
GGTGTTACAGGCTCAC.b3_stroma	9	col23+ Stromal-Il33-high
TTCTCAATCAGGATCT.b3_stroma	9	col23+ Stromal-Il33-high
CGTTCTGAGCTTCGCG.b3_stroma	9	col23+ Stromal-Il33-high
AACCGCGGTGCGAAAC.b1_stroma	9	col23+ Stromal-Il33-high
CCCAATCGTTCCAACA.b1_stroma	9	col23+ Stromal-Il33-high
ACATACGTCTTACCTA.b1_stroma	9	col23+ Stromal-Il33-high
TCGAGGCAGTACGATA.b1_stroma	9	col23+ Stromal-Il33-high
AGTGTCAGTCGCTTCT.b3_stroma	9	col23+ Stromal-Il33-high
GTACTTTTCTAACGGT.b3_stroma	9	col23+ Stromal-Il33-high
GGAATAAGTCAATGTC.b3_stroma	9	col23+ Stromal-Il33-high
AGGGATGAGGCATGGT.b2_stroma	9	col23+ Stromal-Il33-high
GAATGAACAGAAGCAC.std6_stroma	9	col23+ Stromal-Il33-high
GTGCAGCGTCATATGC.b1_stroma	9	col23+ Stromal-Il33-high
CACAAACTCATCTGTT.b3_stroma	9	col23+ Stromal-Il33-high
AGGTCATAGCTGCGAA.b2_stroma	9	col23+ Stromal-Il33-high
ATCGAGTCAGTATAAG.b1_stroma	9	col23+ Stromal-Il33-high
GCTGCTTTCTGCTGCT.b4_stroma	9	col23+ Stromal-Il33-high
GACGCGTAGAAGGTTT.b4_stroma	9	col23+ Stromal-Il33-high
CTGCTGTAGCACGCCT.b4_stroma	9	col23+ Stromal-Il33-high
AGACGTTTCTTTCCTC.b1_stroma	9	col23+ Stromal-Il33-high
AGGGATGTCATACGGT.b3_stroma	9	col23+ Stromal-Il33-high
CGGAGCTGTCTCGTTC.b3_stroma	9	col23+ Stromal-Il33-high
ACGGAGATCTTGTCAT.b2_stroma	9	col23+ Stromal-Il33-high
CACACTCGTCATATGC.ctrl_7Jun_stroma	9	col23+ Stromal-Il33-high
CTTAACTCAGATAATG.b1_stroma	9	col23+ Stromal-Il33-high
ATGAGGGAGAATTGTG.b4_stroma	9	col23+ Stromal-Il33-high
ACGAGCCCACTATCTT.b1_stroma	9	col23+ Stromal-Il33-high
GCTGCAGAGTGAAGAG.b1_stroma	9	col23+ Stromal-Il33-high
TGATTTCGTGCCTGGT.b1_stroma	9	col23+ Stromal-Il33-high
AGGGAGTGTATGAATG.b3_stroma	9	col23+ Stromal-Il33-high
GAATAAGCAGCTGTTA.b1_stroma	9	col23+ Stromal-Il33-high
CTCGAAACAACACCTA.b1_stroma	9	col23+ Stromal-Il33-high
GTACTCCAGTGGGATC.b3_stroma	9	col23+ Stromal-Il33-high
GACGGCTAGAGGACGG.b1_stroma	9	col23+ Stromal-Il33-high
CTTACCGCAAAGGTGC.b1_stroma	9	col23+ Stromal-Il33-high
CTTAACTGTCTGGAGA.b1_stroma	9	col23+ Stromal-Il33-high
ACTTACTTCAGCATGT.b3_stroma	9	col23+ Stromal-Il33-high
AACCATGGTACTTAGC.b3_stroma	9	col23+ Stromal-Il33-high
CCCAATCCAGCTGTAT.b2_stroma	9	col23+ Stromal-Il33-high
TTCTCCTGTCAGGACA.b1_stroma	9	col23+ Stromal-Il33-high
CCTTACGAGGCCGAAT.b1_stroma	9	col23+ Stromal-Il33-high
CTCGAAAAGCACGCCT.b3_stroma	9	col23+ Stromal-Il33-high
GAAACTCGTGTATGGG.b3_stroma	9	col23+ Stromal-Il33-high
GTCATTTGTAAATGTG.b3_stroma	9	col23+ Stromal-Il33-high
CAAGGCCCAAGCGTAG.b1_stroma	9	col23+ Stromal-Il33-high
CTCAGAAAGAGACTAT.std3_stroma	9	col23+ Stromal-Il33-high
TACGGTATCAGCTGGC.b3_stroma	9	col23+ Stromal-Il33-high
AAATGCCGTCTCGTTC.b3_stroma	9	col23+ Stromal-Il33-high
GTCCTCAAGTGTACGG.b1_stroma	9	col23+ Stromal-Il33-high
AGACGTTTCCTTAATC.ctrl_7Jun_stroma	9	col23+ Stromal-Il33-high
TTGGAACGTCTAGCCG.b3_stroma	9	col23+ Stromal-Il33-high
ATCTGCCGTTGCGCAC.b3_stroma	9	col23+ Stromal-Il33-high
TCAGGTATCGCCCTTA.b1_stroma	9	col23+ Stromal-Il33-high
TCACAAGTCGTTTATC.b2_stroma	9	col23+ Stromal-Il33-high
GTCGGGTTCGACCAGC.b1_stroma	9	col23+ Stromal-Il33-high
TCAGATGAGGGCTTCC.b3_stroma	9	col23+ Stromal-Il33-high
CATCGGGGTAGGGTAC.b2_stroma	9	col23+ Stromal-Il33-high
TTGTAGGAGAGAACAG.b4_stroma	9	col23+ Stromal-Il33-high
AGCTCCTCAAACGCGA.b4_stroma	9	col23+ Stromal-Il33-high
AGTGGGATCATAAAGG.b3_stroma	9	col23+ Stromal-Il33-high
AGTGGGATCATTCACT.b1_stroma	9	col23+ Stromal-Il33-high
GCGACCATCTGGCGTG.b3_stroma	9	col23+ Stromal-Il33-high
CATGACATCTGTCTCG.b1_stroma	9	col23+ Stromal-Il33-high
CTCCTAGTCCTGCTTG.b1_stroma	9	col23+ Stromal-Il33-high
TACACGAGTCCGTCAG.ctrl_16May_stroma	9	col23+ Stromal-Il33-high
TAAGCGTAGTGAACAT.b1_stroma	9	col23+ Stromal-Il33-high
CGTTGGGCATGCCCGA.b3_stroma	9	col23+ Stromal-Il33-high
CGTCTACGTTACTGAC.b1_stroma	9	col23+ Stromal-Il33-high
GGACATTTCCTGCCAT.b4_stroma	9	col23+ Stromal-Il33-high
GCATACACAAAGGCGT.b1_stroma	9	col23+ Stromal-Il33-high
TGCTACCGTCCGTGAC.b1_stroma	9	col23+ Stromal-Il33-high
CCATGTCCACTTGGAT.b1_stroma	9	col23+ Stromal-Il33-high
AGTAGTCAGAGGGCTT.b1_stroma	9	col23+ Stromal-Il33-high
TGCCAAAGTGAGCGAT.b1_stroma	9	col23+ Stromal-Il33-high
CTGCGGACACCAGGCT.b3_stroma	9	col23+ Stromal-Il33-high
TCTGGAACAGCCTTGG.b3_stroma	9	col23+ Stromal-Il33-high
TGGGAAGTCAAGCCTA.b1_stroma	9	col23+ Stromal-Il33-high
TGACTAGCAGCTGCAC.b1_stroma	9	col23+ Stromal-Il33-high
ATCTGCCTCAGTTTGG.b1_stroma	9	col23+ Stromal-Il33-high
CATGACAGTTGCTCCT.b1_stroma	9	col23+ Stromal-Il33-high
AAAGTAGAGTGGTAGC.ctrl_16May_stroma	9	col23+ Stromal-Il33-high
ACATGGTGTATTACCG.b1_stroma	9	col23+ Stromal-Il33-high
CTCCTAGCAGGAATGC.b1_stroma	9	col23+ Stromal-Il33-high
TCTGGAATCGGTCTAA.b1_stroma	9	col23+ Stromal-Il33-high
GCCTCTAGTACATGTC.b1_stroma	9	col23+ Stromal-Il33-high
GTCGGGTCACAGGTTT.b1_stroma	9	col23+ Stromal-Il33-high
CATATGGAGTACGTAA.b3_stroma	9	col23+ Stromal-Il33-high
CGATTGATCTGGTGTA.b1_stroma	9	col23+ Stromal-Il33-high
TCTATTGTCCTTGCCA.b1_stroma	9	col23+ Stromal-Il33-high
GGCGACTGTGACCAAG.bm1_stroma	9	col23+ Stromal-Il33-high
ACTTTCACATACGCCG.b1_stroma	9	col23+ Stromal-Il33-high
AGTCTTTCATACGCCG.b4_stroma	9	col23+ Stromal-Il33-high
TCATTACCAAGACGTG.b1_stroma	9	col23+ Stromal-Il33-high
ACGATACAGCTGTCTA.b1_stroma	9	col23+ Stromal-Il33-high
CTTAACTGTCACCCAG.b1_stroma	9	col23+ Stromal-Il33-high
GGACGTCCAAGTTGTC.b3_stroma	9	col23+ Stromal-Il33-high
AACTCTTGTACCGTAT.b4_stroma	9	col23+ Stromal-Il33-high
ACTATCTGTTGTGGAG.b1_stroma	9	col23+ Stromal-Il33-high
CCACCTATCTAGAGTC.b1_stroma	9	col23+ Stromal-Il33-high
GCATGATCACCTATCC.b3_stroma	9	col23+ Stromal-Il33-high
CATGGCGTCAATCTCT.b1_stroma	9	col23+ Stromal-Il33-high
CAGTAACCATCACCCT.b1_stroma	9	col23+ Stromal-Il33-high
TAGTGGTCATTGTGCA.b1_stroma	9	col23+ Stromal-Il33-high
CGTTCTGTCACATGCA.b4_stroma	9	col23+ Stromal-Il33-high
CTTAACTCACCCATTC.b1_stroma	9	col23+ Stromal-Il33-high
TATGCCCAGCTGAAAT.b1_stroma	9	col23+ Stromal-Il33-high
CCTACACTCCTGTACC.b1_stroma	9	col23+ Stromal-Il33-high
CTAGAGTAGTGTACCT.b1_stroma	9	col23+ Stromal-Il33-high
CGACCTTCATGGGACA.b1_stroma	9	col23+ Stromal-Il33-high
CGAGAAGCACTGTCGG.b3_stroma	9	col23+ Stromal-Il33-high
GGCAATTGTTGTTTGG.b1_stroma	9	col23+ Stromal-Il33-high
TACTTGTAGACAAAGG.b2_stroma	9	col23+ Stromal-Il33-high
TCTTTCCCAACACGCC.b1_stroma	9	col23+ Stromal-Il33-high
TGGCTGGCAATAGAGT.std4_stroma	9	col23+ Stromal-Il33-high
AACACGTCAGTATCTG.b1_stroma	9	col23+ Stromal-Il33-high
ACACCGGAGAGGGATA.b1_stroma	9	col23+ Stromal-Il33-high
TATCAGGTCTGACCTC.b1_stroma	9	col23+ Stromal-Il33-high
CGCGGTAAGTCCGTAT.b4_stroma	9	col23+ Stromal-Il33-high
TTCTCAAAGGTGCAAC.b3_stroma	9	col23+ Stromal-Il33-high
TACTTACCAATCAGAA.b1_stroma	9	col23+ Stromal-Il33-high
ACCGTAAAGTGACTCT.b1_stroma	9	col23+ Stromal-Il33-high
TCAGCTCAGTGCGTGA.b1_stroma	9	col23+ Stromal-Il33-high
GATCGATCATAGTAAG.b1_stroma	9	col23+ Stromal-Il33-high
CATGGCGCACAGGCCT.b1_stroma	9	col23+ Stromal-Il33-high
ATCTACTCAAGCGAGT.b1_stroma	9	col23+ Stromal-Il33-high
TTTCCTCCATCGGTTA.b1_stroma	9	col23+ Stromal-Il33-high
TGACAACGTCTTTCAT.b1_stroma	9	col23+ Stromal-Il33-high
AGTGTCATCGTCACGG.b1_stroma	9	col23+ Stromal-Il33-high
AAGGTTCTCCCAACGG.b1_stroma	9	col23+ Stromal-Il33-high
CGGTTAACATCGGAAG.b3_stroma	9	col23+ Stromal-Il33-high
CCCATACCAGATGAGC.b1_stroma	9	col23+ Stromal-Il33-high
AGAGTGGTCACATGCA.b3_stroma	9	col23+ Stromal-Il33-high
CTCGGAGTCCCTAATT.b3_stroma	9	col23+ Stromal-Il33-high
GCTCTGTGTTTACTCT.bm1_stroma	9	col23+ Stromal-Il33-high
CCTAGCTCAGATCTGT.b1_stroma	9	col23+ Stromal-Il33-high
ACGTCAATCAAACCAC.b4_stroma	9	col23+ Stromal-Il33-high
CGACTTCGTATAGGTA.b1_stroma	9	col23+ Stromal-Il33-high
TAAGCGTGTGTTGGGA.b1_stroma	9	col23+ Stromal-Il33-high
TGTATTCTCAGTGTTG.b1_stroma	9	col23+ Stromal-Il33-high
TCTATTGAGTGAAGTT.b1_stroma	9	col23+ Stromal-Il33-high
CACACTCGTGTGAATA.b3_stroma	9	col23+ Stromal-Il33-high
TGTATTCTCCAAGTAC.b1_stroma	9	col23+ Stromal-Il33-high
GAGTCCGTCCTTTCTC.b1_stroma	9	col23+ Stromal-Il33-high
AGTGTCACAGCCTATA.b3_stroma	9	col23+ Stromal-Il33-high
GATCGCGGTAAGTGGC.b1_stroma	9	col23+ Stromal-Il33-high
TGCGCAGGTCATATCG.b1_stroma	9	col23+ Stromal-Il33-high
TGCCAAATCATAAAGG.b3_stroma	9	col23+ Stromal-Il33-high
CAAGTTGCAAGGTGTG.b1_stroma	9	col23+ Stromal-Il33-high
CGATTGAGTGTTGAGG.b1_stroma	9	col23+ Stromal-Il33-high
AGCTCTCTCTAACTCT.b1_stroma	9	col23+ Stromal-Il33-high
TTTGTCATCGGTTAAC.b1_stroma	9	col23+ Stromal-Il33-high
GTATCTTGTTGAGGTG.b1_stroma	9	col23+ Stromal-Il33-high
TTAACTCCATAAGACA.b1_stroma	9	col23+ Stromal-Il33-high
AGAGTGGAGTTAGCGG.b1_stroma	9	col23+ Stromal-Il33-high
TCTGAGATCATCGATG.b1_stroma	9	col23+ Stromal-Il33-high
AAGCCGCCACGAAGCA.b1_stroma	9	col23+ Stromal-Il33-high
GATCGCGTCATGCATG.b3_stroma	9	col23+ Stromal-Il33-high
ACGGGCTGTTGTTTGG.b1_stroma	9	col23+ Stromal-Il33-high
TTTGTCATCAGTGTTG.b1_stroma	9	col23+ Stromal-Il33-high
GTACTTTAGAGCCCAA.b1_stroma	9	col23+ Stromal-Il33-high
GCTGCTTAGTTGTCGT.b1_stroma	9	col23+ Stromal-Il33-high
CTCAGAACACGAAAGC.b1_stroma	9	col23+ Stromal-Il33-high
GGAACTTTCTGTCCGT.b3_stroma	9	col23+ Stromal-Il33-high
GCGCCAAAGCTACCGC.b1_stroma	9	col23+ Stromal-Il33-high
CGTCCATCATTACCTT.b1_stroma	9	col23+ Stromal-Il33-high
GCTCCTATCATTCACT.b1_stroma	9	col23+ Stromal-Il33-high
CTCAGAAAGCTCCTCT.b1_stroma	9	col23+ Stromal-Il33-high
CTTTGCGTCAACCAAC.std4_stroma	9	col23+ Stromal-Il33-high
GAGGTGAAGCGTCTAT.b1_stroma	9	col23+ Stromal-Il33-high
TCGTACCAGTACGACG.b3_stroma	9	col23+ Stromal-Il33-high
AGCTCTCTCAGCTTAG.b3_stroma	9	col23+ Stromal-Il33-high
GTCTTCGAGACTAGGC.b1_stroma	9	col23+ Stromal-Il33-high
ACTGAACTCTTGACGA.b1_stroma	9	col23+ Stromal-Il33-high
GATCTAGTCATTATCC.b1_stroma	9	col23+ Stromal-Il33-high
ATGCGATGTTTCCACC.b1_stroma	9	col23+ Stromal-Il33-high
GGCGACTTCTGCTGTC.b1_stroma	9	col23+ Stromal-Il33-high
TTGAACGTCGTCCAGG.b1_stroma	9	col23+ Stromal-Il33-high
GATCGCGGTACATGTC.std2_stroma	9	col23+ Stromal-Il33-high
CTGATCCTCGTCGTTC.b1_stroma	9	col23+ Stromal-Il33-high
TGCCCATTCCACGAAT.b1_stroma	9	col23+ Stromal-Il33-high
CCCAGTTTCGTGGGAA.b1_stroma	9	col23+ Stromal-Il33-high
CCTCTGAAGTCAATAG.b1_stroma	9	col23+ Stromal-Il33-high
TCTCTAAGTCCGTGAC.b1_stroma	9	col23+ Stromal-Il33-high
GCAGCCACAAGCGAGT.b1_stroma	9	col23+ Stromal-Il33-high
CCGGTAGCAGGAATCG.b1_stroma	9	col23+ Stromal-Il33-high
ACTTACTAGGTGTTAA.b1_stroma	9	col23+ Stromal-Il33-high
TGGCGCAAGCTAACAA.b1_stroma	9	col23+ Stromal-Il33-high
ATTCTACTCGCAAACT.b1_stroma	9	col23+ Stromal-Il33-high
AAACCTGGTGTTTGTG.b1_stroma	9	col23+ Stromal-Il33-high
TAGGCATTCGGCGGTT.b1_stroma	9	col23+ Stromal-Il33-high
GACGTTATCAGCGATT.b1_stroma	9	col23+ Stromal-Il33-high
CTCGGAGTCACGGTTA.b1_stroma	9	col23+ Stromal-Il33-high
AAGGTTCTCGGAATCT.b1_stroma	9	col23+ Stromal-Il33-high
AGGTCCGGTGCAGACA.b3_stroma	9	col23+ Stromal-Il33-high
CTGAAACGTAAGGGCT.b1_stroma	9	col23+ Stromal-Il33-high
CATGACAAGATATACG.b3_stroma	9	col23+ Stromal-Il33-high
AGGGTGACAAGGTTCT.b1_stroma	9	col23+ Stromal-Il33-high
TCTGAGAGTGATGATA.b1_stroma	9	col23+ Stromal-Il33-high
CGATGTATCCAGTATG.b1_stroma	9	col23+ Stromal-Il33-high
GACCTGGCACGCTTTC.b1_stroma	9	col23+ Stromal-Il33-high
CTCCTAGAGGTGGGTT.b1_stroma	9	col23+ Stromal-Il33-high
GCATGCGGTGTTGGGA.b1_stroma	9	col23+ Stromal-Il33-high
GTTTCTAAGACGACGT.b1_stroma	9	col23+ Stromal-Il33-high
CTTTGCGCACATTTCT.b1_stroma	9	col23+ Stromal-Il33-high
AAGCCGCGTTCCATGA.b3_stroma	9	col23+ Stromal-Il33-high
AGCGGTCCATCCCATC.b3_stroma	9	col23+ Stromal-Il33-high
ATCTGCCCACCGCTAG.b1_stroma	9	col23+ Stromal-Il33-high
CACATAGAGTAGCCGA.b1_stroma	9	col23+ Stromal-Il33-high
CGACTTCCACAGGAGT.b1_stroma	9	col23+ Stromal-Il33-high
CACACCTGTCTGCCAG.b1_stroma	9	col23+ Stromal-Il33-high
TACTTACCACTATCTT.b1_stroma	9	col23+ Stromal-Il33-high
GATTCAGAGGGCTCTC.b3_stroma	9	col23+ Stromal-Il33-high
CTCGGGAGTAAGTGTA.b1_stroma	9	col23+ Stromal-Il33-high
CATATGGTCATTTGGG.b1_stroma	9	col23+ Stromal-Il33-high
AACTTTCGTAAGAGGA.b1_stroma	9	col23+ Stromal-Il33-high
CTACGTCTCTTGCAAG.b1_stroma	9	col23+ Stromal-Il33-high
GTAACGTCATCATCCC.b1_stroma	9	col23+ Stromal-Il33-high
TCCACACAGTACTTGC.b1_stroma	9	col23+ Stromal-Il33-high
CCTTCGAAGGACTGGT.b1_stroma	9	col23+ Stromal-Il33-high
TTGCGTCAGTCGCCGT.ctrl_7Jun_stroma	10	col23+ Stromal-Angptl7-high
CTCCTAGCAAACTGTC.std5_stroma	10	col23+ Stromal-Angptl7-high
TCTATTGTCGAACTGT.std5_stroma	10	col23+ Stromal-Angptl7-high
CAGCGACGTGGCTCCA.ctrl_7Jun_stroma	10	col23+ Stromal-Angptl7-high
ACCGTAAGTAGCGCTC.std2_stroma	10	col23+ Stromal-Angptl7-high
AGAGCTTTCTAACTTC.ctrl_7Jun_stroma	10	col23+ Stromal-Angptl7-high
CGTAGCGGTCCGACGT.std5_stroma	10	col23+ Stromal-Angptl7-high
GTTACAGTCAGCCTAA.std5_stroma	10	col23+ Stromal-Angptl7-high
CGATCGGTCTGCAAGT.ctrl_7Jun_stroma	10	col23+ Stromal-Angptl7-high
GCTGCAGTCATGTCCC.ctrl_8May_stroma	10	col23+ Stromal-Angptl7-high
TTTGTCAGTGCAACGA.std5_stroma	10	col23+ Stromal-Angptl7-high
ACGAGCCGTGCCTTGG.std2_stroma	10	col23+ Stromal-Angptl7-high
CAACCTCGTCTTCTCG.std6_stroma	10	col23+ Stromal-Angptl7-high
GACCTGGCAGCTCCGA.ctrl_10May_stroma	10	col23+ Stromal-Angptl7-high
GCTGCTTGTCCTCTTG.std5_stroma	10	col23+ Stromal-Angptl7-high
CTCACACTCCTTTACA.ctrl_7Jun_stroma	10	col23+ Stromal-Angptl7-high
AAAGTAGAGTGTTAGA.std2_stroma	10	col23+ Stromal-Angptl7-high
ATTGGTGGTTCACGGC.ctrl_8May_stroma	10	col23+ Stromal-Angptl7-high
GATCAGTAGGGTTTCT.ctrl_7Jun_stroma	10	col23+ Stromal-Angptl7-high
CGTAGCGTCCTAGAAC.std2_stroma	10	col23+ Stromal-Angptl7-high
AGGGTGACAGCCTGTG.ctrl_7Jun_stroma	10	col23+ Stromal-Angptl7-high
GTCGGGTCACGAAACG.std5_stroma	10	col23+ Stromal-Angptl7-high
ACTTTCAGTTTAAGCC.std6_stroma	10	col23+ Stromal-Angptl7-high
ACGTCAAGTAGCGTAG.std2_stroma	10	col23+ Stromal-Angptl7-high
AGAGCTTCATAGAAAC.std5_stroma	10	col23+ Stromal-Angptl7-high
AGCGTCGGTTGGTAAA.std5_stroma	10	col23+ Stromal-Angptl7-high
GAGGTGACATGGTCTA.b2_stroma	10	col23+ Stromal-Angptl7-high
TGACTTTGTTATTCTC.std5_stroma	10	col23+ Stromal-Angptl7-high
GGACATTGTCAAACTC.std6_stroma	10	col23+ Stromal-Angptl7-high
CCTAGCTGTCAACATC.std5_stroma	10	col23+ Stromal-Angptl7-high
TTAGTTCCAAGCGAGT.std2_stroma	10	col23+ Stromal-Angptl7-high
AGCGTATTCACCTCGT.std6_stroma	10	col23+ Stromal-Angptl7-high
CGCGGTAGTTGCTCCT.b3_stroma	10	col23+ Stromal-Angptl7-high
CGGCTAGTCTTCGAGA.std6_stroma	10	col23+ Stromal-Angptl7-high
CGGACTGAGACACTAA.b3_stroma	10	col23+ Stromal-Angptl7-high
CGACCTTTCTGAGGGA.b4_stroma	10	col23+ Stromal-Angptl7-high
TTTGGTTGTGCACGAA.b4_stroma	10	col23+ Stromal-Angptl7-high
CCTTTCTGTATGAAAC.ctrl_7Jun_stroma	10	col23+ Stromal-Angptl7-high
CGGACGTGTCAATACC.std2_stroma	10	col23+ Stromal-Angptl7-high
TTCTTAGAGCCTATGT.std3_stroma	10	col23+ Stromal-Angptl7-high
GTATTCTCACGTTGGC.b4_stroma	10	col23+ Stromal-Angptl7-high
TTGAACGCAAGCTGTT.b3_stroma	10	col23+ Stromal-Angptl7-high
TCAGGATCAGCCTATA.b3_stroma	10	col23+ Stromal-Angptl7-high
GTCTCGTGTCTCACCT.ctrl_7Jun_stroma	10	col23+ Stromal-Angptl7-high
TGCACCTTCAGGCGAA.std2_stroma	10	col23+ Stromal-Angptl7-high
GTGCATAAGTCCATAC.std6_stroma	10	col23+ Stromal-Angptl7-high
CGTAGGCTCCCAAGAT.b4_stroma	10	col23+ Stromal-Angptl7-high
ACCCACTCATCCAACA.std1_stroma	10	col23+ Stromal-Angptl7-high
AACTCAGCATTGTGCA.std5_stroma	10	col23+ Stromal-Angptl7-high
CTACATTAGTGCGTGA.std5_stroma	10	col23+ Stromal-Angptl7-high
GACTGCGGTTATCCGA.std5_stroma	10	col23+ Stromal-Angptl7-high
GTCACAACACCTCGGA.b4_stroma	10	col23+ Stromal-Angptl7-high
CGATTGATCTAACGGT.std5_stroma	10	col23+ Stromal-Angptl7-high
GGCGTGTCAAACAACA.ctrl_7Jun_stroma	10	col23+ Stromal-Angptl7-high
CTTTGCGCAGCTCCGA.ctrl_7Jun_stroma	10	col23+ Stromal-Angptl7-high
GACACGCTCTACGAGT.std6_stroma	10	col23+ Stromal-Angptl7-high
GGCTGGTTCTCGCTTG.b3_stroma	10	col23+ Stromal-Angptl7-high
CTAGTGACATGACATC.std5_stroma	10	col23+ Stromal-Angptl7-high
AAGCCGCTCTTGCAAG.std6_stroma	10	col23+ Stromal-Angptl7-high
TGCGGGTGTCAGATAA.std2_stroma	10	col23+ Stromal-Angptl7-high
TTTGTCATCCCGGATG.b2_stroma	10	col23+ Stromal-Angptl7-high
ACTTTCAGTATCTGCA.b4_stroma	10	col23+ Stromal-Angptl7-high
CACAAACTCCTCGCAT.std2_stroma	10	col23+ Stromal-Angptl7-high
GAGTCCGGTAGCGCAA.b1_stroma	10	col23+ Stromal-Angptl7-high
CAGCCGACATTGTGCA.std2_stroma	10	col23+ Stromal-Angptl7-high
CGTTCTGGTTGATTGC.ctrl_7Jun_stroma	10	col23+ Stromal-Angptl7-high
CGAGAAGAGGATGGTC.std4_stroma	10	col23+ Stromal-Angptl7-high
AACACGTGTCTCCACT.b2_stroma	10	col23+ Stromal-Angptl7-high
GATCGTATCATGTAGC.std5_stroma	10	col23+ Stromal-Angptl7-high
TACGGGCCACCCTATC.std5_stroma	10	col23+ Stromal-Angptl7-high
GCGAGAAGTTAAAGTG.ctrl_7Jun_stroma	10	col23+ Stromal-Angptl7-high
AACTCTTAGCGTGAAC.std5_stroma	10	col23+ Stromal-Angptl7-high
TGGCCAGTCGACAGCC.std3_stroma	10	col23+ Stromal-Angptl7-high
GATCGTAAGCAATATG.b4_stroma	10	col23+ Stromal-Angptl7-high
AACCGCGGTCCGTGAC.std5_stroma	10	col23+ Stromal-Angptl7-high
CATTATCAGCGACGTA.b1_stroma	10	col23+ Stromal-Angptl7-high
TACGGGCGTTAAGACA.std5_stroma	10	col23+ Stromal-Angptl7-high
GGGATGAAGCGATCCC.b3_stroma	10	col23+ Stromal-Angptl7-high
ATCATGGGTAATTGGA.b3_stroma	10	col23+ Stromal-Angptl7-high
GGGAGATTCTCCAACC.std5_stroma	10	col23+ Stromal-Angptl7-high
CAACTAGCACGTGAGA.ctrl_7Jun_stroma	10	col23+ Stromal-Angptl7-high
CATTCGCTCAACACAC.ctrl_16May_stroma	10	col23+ Stromal-Angptl7-high
TAGAGCTTCCGATATG.std6_stroma	10	col23+ Stromal-Angptl7-high
CCTCTGACAGCTTCGG.std2_stroma	10	col23+ Stromal-Angptl7-high
TACTCATGTAAGAGGA.ctrl_7Jun_stroma	10	col23+ Stromal-Angptl7-high
GCTCTGTCACTTCTGC.std5_stroma	10	col23+ Stromal-Angptl7-high
AGCATACGTGCAGGTA.std5_stroma	10	col23+ Stromal-Angptl7-high
GAAACTCAGTGGAGAA.std6_stroma	10	col23+ Stromal-Angptl7-high
ATTCTACCAACGCACC.b3_stroma	10	col23+ Stromal-Angptl7-high
ATCGAGTAGGCTCAGA.b3_stroma	10	col23+ Stromal-Angptl7-high
GGGCACTTCCCATTTA.b3_stroma	10	col23+ Stromal-Angptl7-high
CCCAGTTCAGACGCCT.b4_stroma	10	col23+ Stromal-Angptl7-high
GTGCATATCAGCACAT.std5_stroma	10	col23+ Stromal-Angptl7-high
GGCAATTAGCACACAG.std2_stroma	10	col23+ Stromal-Angptl7-high
TTCGGTCTCGCTTAGA.b4_stroma	10	col23+ Stromal-Angptl7-high
TCGCGTTAGAAGGACA.b3_stroma	10	col23+ Stromal-Angptl7-high
GAACATCAGCCAGAAC.ctrl_7Jun_stroma	10	col23+ Stromal-Angptl7-high
CGGCTAGCAGCTTAAC.b3_stroma	10	col23+ Stromal-Angptl7-high
TCTATTGCACATGTGT.b2_stroma	10	col23+ Stromal-Angptl7-high
CCTATTATCCCTTGCA.b4_stroma	10	col23+ Stromal-Angptl7-high
CTGATCCAGGATTCGG.b4_stroma	10	col23+ Stromal-Angptl7-high
ATAACGCGTCCAAGTT.std5_stroma	10	col23+ Stromal-Angptl7-high
TTTCCTCCAGGACGTA.std5_stroma	10	col23+ Stromal-Angptl7-high
CAGCGACCACAGAGGT.std4_stroma	10	col23+ Stromal-Angptl7-high
CAACCAATCAGTACGT.ctrl_7Jun_stroma	10	col23+ Stromal-Angptl7-high
GCAAACTAGTTTAGGA.std3_stroma	10	col23+ Stromal-Angptl7-high
TCACAAGCACAGATTC.std5_stroma	10	col23+ Stromal-Angptl7-high
AAGACCTAGGGAACGG.std3_stroma	10	col23+ Stromal-Angptl7-high
ATGTGTGCATTGGGCC.std6_stroma	10	col23+ Stromal-Angptl7-high
TGGTTCCGTTACTGAC.ctrl_7Jun_stroma	10	col23+ Stromal-Angptl7-high
CACAGTAAGGAGCGTT.std5_stroma	10	col23+ Stromal-Angptl7-high
GGTGCGTAGAAGGTTT.b3_stroma	10	col23+ Stromal-Angptl7-high
CATTCGCCATGAGCGA.ctrl_7Jun_stroma	10	col23+ Stromal-Angptl7-high
CAGAGAGAGAGGTAGA.b4_stroma	10	col23+ Stromal-Angptl7-high
AGAGTGGTCCCTTGTG.b3_stroma	10	col23+ Stromal-Angptl7-high
TACTTACGTTCGCTAA.ctrl_7Jun_stroma	10	col23+ Stromal-Angptl7-high
GCACATACACATCTTT.b3_stroma	10	col23+ Stromal-Angptl7-high
TCAGCAACAATGTTGC.std5_stroma	10	col23+ Stromal-Angptl7-high
AAACCTGCAAGCTGGA.std2_stroma	10	col23+ Stromal-Angptl7-high
GTCACGGCATCCGCGA.std5_stroma	10	col23+ Stromal-Angptl7-high
ACTGATGAGCCTTGAT.b1_stroma	10	col23+ Stromal-Angptl7-high
ATAAGAGAGTGTCCAT.b3_stroma	10	col23+ Stromal-Angptl7-high
AAGTCTGCAAGCCCAC.std6_stroma	10	col23+ Stromal-Angptl7-high
CCATTCGCACCTTGTC.b4_stroma	10	col23+ Stromal-Angptl7-high
TCGGTAACATGTAAGA.std2_stroma	10	col23+ Stromal-Angptl7-high
CGGTTAAGTTGATTCG.std4_stroma	10	col23+ Stromal-Angptl7-high
GTAGGCCCATGCCTTC.std2_stroma	10	col23+ Stromal-Angptl7-high
GGAATAACACATGACT.ctrl_7Jun_stroma	10	col23+ Stromal-Angptl7-high
GTTAAGCCAGGCTCAC.b3_stroma	10	col23+ Stromal-Angptl7-high
GTGAAGGGTAGGAGTC.std3_stroma	10	col23+ Stromal-Angptl7-high
CCCTCCTCAGCCTATA.std4_stroma	10	col23+ Stromal-Angptl7-high
CGTCTACTCATTTGGG.b1_stroma	10	col23+ Stromal-Angptl7-high
CCTACCACAACTGCTA.ctrl_7Jun_stroma	10	col23+ Stromal-Angptl7-high
TCGCGAGAGCTCCCAG.std6_stroma	10	col23+ Stromal-Angptl7-high
CCAATCCTCCCTTGTG.b3_stroma	10	col23+ Stromal-Angptl7-high
CGTGAGCTCACCTTAT.std5_stroma	10	col23+ Stromal-Angptl7-high
GTATCTTTCTGTACGA.ctrl_16May_stroma	10	col23+ Stromal-Angptl7-high
GTAACGTCAGGATCGA.b3_stroma	10	col23+ Stromal-Angptl7-high
CGCGTTTGTAATCGTC.std6_stroma	10	col23+ Stromal-Angptl7-high
CGCGGTACAGATGAGC.std4_stroma	10	col23+ Stromal-Angptl7-high
GAACCTAGTCGTGGCT.ctrl_7Jun_stroma	10	col23+ Stromal-Angptl7-high
GGGAGATTCACCATAG.std6_stroma	10	col23+ Stromal-Angptl7-high
CTAACTTTCTATCCCG.std6_stroma	10	col23+ Stromal-Angptl7-high
TGTGTTTAGGGTCTCC.b3_stroma	10	col23+ Stromal-Angptl7-high
CAAGTTGCAACTTGAC.std6_stroma	10	col23+ Stromal-Angptl7-high
ACGTCAAAGGACAGCT.b3_stroma	10	col23+ Stromal-Angptl7-high
TACCTTACATGTAGTC.b3_stroma	10	col23+ Stromal-Angptl7-high
AACCGCGGTGTAAGTA.ctrl_8May_stroma	10	col23+ Stromal-Angptl7-high
AGGTCATAGCGTAGTG.b4_stroma	10	col23+ Stromal-Angptl7-high
CACATTTGTTCGGCAC.std2_stroma	10	col23+ Stromal-Angptl7-high
ATAAGAGGTATAAACG.b4_stroma	10	col23+ Stromal-Angptl7-high
GATGCTAGTTCAGGCC.ctrl_7Jun_stroma	10	col23+ Stromal-Angptl7-high
GATCGTAAGAAGGTGA.std5_stroma	10	col23+ Stromal-Angptl7-high
TACGGGCCACAGATTC.b4_stroma	10	col23+ Stromal-Angptl7-high
CGTCAGGTCATTGCGA.std6_stroma	10	col23+ Stromal-Angptl7-high
TACCTATAGAATTGTG.b4_stroma	10	col23+ Stromal-Angptl7-high
GAACATCGTAAACCTC.b3_stroma	10	col23+ Stromal-Angptl7-high
CAGAATCTCAGAGGTG.ctrl_7Jun_stroma	10	col23+ Stromal-Angptl7-high
TACACGAAGCACGCCT.ctrl_7Jun_stroma	10	col23+ Stromal-Angptl7-high
GATTCAGAGTGACATA.std6_stroma	10	col23+ Stromal-Angptl7-high
GCGAGAAAGTATCTCG.b4_stroma	10	col23+ Stromal-Angptl7-high
TACTCATCACAGACAG.std6_stroma	10	col23+ Stromal-Angptl7-high
GGAACTTCAGCCTGTG.ctrl_7Jun_stroma	10	col23+ Stromal-Angptl7-high
GCAGTTACAGCTGTTA.std2_stroma	10	col23+ Stromal-Angptl7-high
CATCGGGTCGCTTGTC.b3_stroma	10	col23+ Stromal-Angptl7-high
TCAACGACATAGAAAC.std5_stroma	10	col23+ Stromal-Angptl7-high
GAAATGATCATACGGT.std2_stroma	10	col23+ Stromal-Angptl7-high
CAACTAGTCGGATGGA.ctrl_7Jun_stroma	10	col23+ Stromal-Angptl7-high
GACACGCAGTACGTTC.std5_stroma	10	col23+ Stromal-Angptl7-high
GGCAATTCAAGAGGCT.b2_stroma	10	col23+ Stromal-Angptl7-high
GCACTCTAGCACACAG.std5_stroma	10	col23+ Stromal-Angptl7-high
AGTGGGAGTTACCAGT.b3_stroma	10	col23+ Stromal-Angptl7-high
GCGCCAACAGGAATGC.ctrl_16May_stroma	10	col23+ Stromal-Angptl7-high
CAAGTTGGTTTAGGAA.std5_stroma	10	col23+ Stromal-Angptl7-high
GGGCATCCAGATAATG.std5_stroma	10	col23+ Stromal-Angptl7-high
CGTCTACCATTGTGCA.std5_stroma	10	col23+ Stromal-Angptl7-high
CTCGTCATCCTGCCAT.b4_stroma	10	col23+ Stromal-Angptl7-high
GCAGCCAAGCGAAGGG.b3_stroma	10	col23+ Stromal-Angptl7-high
TGACGGCGTAAATGAC.std6_stroma	10	col23+ Stromal-Angptl7-high
GACCTGGTCCGCGGTA.std2_stroma	10	col23+ Stromal-Angptl7-high
GAATGAACAAGTTGTC.std5_stroma	10	col23+ Stromal-Angptl7-high
CCGTACTAGGCTATCT.b3_stroma	10	col23+ Stromal-Angptl7-high
CAGCTGGAGGCTATCT.std5_stroma	10	col23+ Stromal-Angptl7-high
TGATTTCTCTTGTATC.ctrl_7Jun_stroma	10	col23+ Stromal-Angptl7-high
AAACGGGTCCTTTCGG.ctrl_7Jun_stroma	10	col23+ Stromal-Angptl7-high
TATCAGGGTCGGCACT.std6_stroma	10	col23+ Stromal-Angptl7-high
TGCCAAATCCGGCACA.std4_stroma	10	col23+ Stromal-Angptl7-high
TTGAACGGTATTAGCC.b3_stroma	10	col23+ Stromal-Angptl7-high
ACGAGGATCGCGTAGC.ctrl_7Jun_stroma	10	col23+ Stromal-Angptl7-high
CACCAGGAGGAATCGC.b4_stroma	10	col23+ Stromal-Angptl7-high
GGCGACTCACCAACCG.b3_stroma	10	col23+ Stromal-Angptl7-high
TGTATTCGTCGTGGCT.b2_stroma	10	col23+ Stromal-Angptl7-high
GTACGTATCCCATTTA.std2_stroma	10	col23+ Stromal-Angptl7-high
CCGTGGAGTCTGCCAG.b3_stroma	10	col23+ Stromal-Angptl7-high
TCTTTCCAGAGTAAGG.b3_stroma	10	col23+ Stromal-Angptl7-high
GGCTCGACAATTGCTG.ctrl_7Jun_stroma	10	col23+ Stromal-Angptl7-high
CTCGTACTCAGCTCGG.ctrl_8May_stroma	10	col23+ Stromal-Angptl7-high
CTCACACTCTTGTATC.bm2_stroma	10	col23+ Stromal-Angptl7-high
TAGCCGGAGTTGCAGG.std6_stroma	10	col23+ Stromal-Angptl7-high
TTGTAGGGTGTAACGG.std3_stroma	10	col23+ Stromal-Angptl7-high
GGGTCTGTCTTTACAC.b4_stroma	10	col23+ Stromal-Angptl7-high
CCTATTAGTTGCGTTA.ctrl_7Jun_stroma	10	col23+ Stromal-Angptl7-high
TGGGAAGAGAGTACAT.std6_stroma	10	col23+ Stromal-Angptl7-high
GTACGTAAGCTGCAAG.std5_stroma	10	col23+ Stromal-Angptl7-high
GGGCATCTCATGGTCA.std4_stroma	10	col23+ Stromal-Angptl7-high
TGCCAAAAGTTCGATC.b3_stroma	10	col23+ Stromal-Angptl7-high
GATCGCGTCTGCTGTC.ctrl_8May_stroma	10	col23+ Stromal-Angptl7-high
ATCACGACATTTCAGG.ctrl_7Jun_stroma	10	col23+ Stromal-Angptl7-high
GTGAAGGCAAGGTTCT.b3_stroma	10	col23+ Stromal-Angptl7-high
AGAATAGTCCCATTAT.b3_stroma	10	col23+ Stromal-Angptl7-high
ACGAGCCCACCAGTTA.ctrl_7Jun_stroma	10	col23+ Stromal-Angptl7-high
AACCGCGCATATGGTC.ctrl_7Jun_stroma	10	col23+ Stromal-Angptl7-high
CACCAGGCACGTCAGC.std2_stroma	10	col23+ Stromal-Angptl7-high
CGGTTAAGTTCATGGT.b3_stroma	10	col23+ Stromal-Angptl7-high
TACTCGCGTAGCGTAG.std6_stroma	10	col23+ Stromal-Angptl7-high
TTGACTTAGACTAGAT.b1_stroma	10	col23+ Stromal-Angptl7-high
CTGCGGACATGACGGA.std2_stroma	10	col23+ Stromal-Angptl7-high
CCCAGTTAGCAGCGTA.std3_stroma	10	col23+ Stromal-Angptl7-high
TACACGATCCTTGGTC.ctrl_7Jun_stroma	10	col23+ Stromal-Angptl7-high
TGGTTCCAGAGTTGGC.ctrl_7Jun_stroma	10	col23+ Stromal-Angptl7-high
CGTGTCTTCCAGAGGA.std4_stroma	10	col23+ Stromal-Angptl7-high
ATTGGACTCTGAAAGA.ctrl_8May_stroma	10	col23+ Stromal-Angptl7-high
CCGGGATTCTTGCCGT.b3_stroma	10	col23+ Stromal-Angptl7-high
ACGCCGAGTACTTGAC.b3_stroma	10	col23+ Stromal-Angptl7-high
TGAGCATAGATGAGAG.b4_stroma	10	col23+ Stromal-Angptl7-high
CTGGTCTCAGGGTACA.std3_stroma	10	col23+ Stromal-Angptl7-high
GATCGTACAGGCTCAC.b4_stroma	10	col23+ Stromal-Angptl7-high
CCACTACAGCTCAACT.ctrl_16May_stroma	10	col23+ Stromal-Angptl7-high
CACACCTCACGGTGTC.b3_stroma	10	col23+ Stromal-Angptl7-high
TGTGTTTGTTGTGGAG.std6_stroma	10	col23+ Stromal-Angptl7-high
ACGCCAGAGGGATACC.b1_stroma	10	col23+ Stromal-Angptl7-high
ACGATGTGTGGTGTAG.b3_stroma	10	col23+ Stromal-Angptl7-high
ACTGAACTCCCTTGTG.std2_stroma	10	col23+ Stromal-Angptl7-high
AATCGGTAGCAGCCTC.std6_stroma	10	col23+ Stromal-Angptl7-high
ATTATCCAGCTTCGCG.b3_stroma	10	col23+ Stromal-Angptl7-high
TCCACACCATCGGTTA.b4_stroma	10	col23+ Stromal-Angptl7-high
AGTGAGGCAAGTAATG.b3_stroma	10	col23+ Stromal-Angptl7-high
GGCGTGTCAGCTCGAC.b3_stroma	10	col23+ Stromal-Angptl7-high
TACACGATCATGTCCC.b3_stroma	10	col23+ Stromal-Angptl7-high
AACTTTCTCAGGCAAG.b4_stroma	10	col23+ Stromal-Angptl7-high
TGCCCATAGATGTGTA.std4_stroma	10	col23+ Stromal-Angptl7-high
TGTGTTTTCCAAATGC.b3_stroma	10	col23+ Stromal-Angptl7-high
TCAGCTCAGTTAACGA.std2_stroma	10	col23+ Stromal-Angptl7-high
GTCATTTTCAGCATGT.b4_stroma	10	col23+ Stromal-Angptl7-high
CTAGAGTCACTAGTAC.std6_stroma	10	col23+ Stromal-Angptl7-high
CATGACAGTCTTGTCC.std5_stroma	10	col23+ Stromal-Angptl7-high
AACCGCGTCGCGGATC.ctrl_8May_stroma	10	col23+ Stromal-Angptl7-high
TTCGGTCAGAAGATTC.std5_stroma	10	col23+ Stromal-Angptl7-high
TCGGGACGTAGGCATG.std5_stroma	10	col23+ Stromal-Angptl7-high
ATAGACCCACCACGTG.std4_stroma	10	col23+ Stromal-Angptl7-high
GTGTTAGGTGATGTGG.b3_stroma	10	col23+ Stromal-Angptl7-high
GACCTGGCAATTCCTT.b3_stroma	10	col23+ Stromal-Angptl7-high
CATCGAAGTAAGAGGA.b3_stroma	10	col23+ Stromal-Angptl7-high
TTCTCCTGTGCAACGA.std2_stroma	10	col23+ Stromal-Angptl7-high
TCAGCAAAGTGCCAGA.std5_stroma	10	col23+ Stromal-Angptl7-high
ACTTGTTTCTGGAGCC.std5_stroma	10	col23+ Stromal-Angptl7-high
TCTTTCCGTCAGTGGA.std5_stroma	10	col23+ Stromal-Angptl7-high
AGTTGGTCAGGCAGTA.std6_stroma	10	col23+ Stromal-Angptl7-high
GGGTTGCAGACAAGCC.b1_stroma	10	col23+ Stromal-Angptl7-high
CGGAGCTCAGGTCCAC.b3_stroma	10	col23+ Stromal-Angptl7-high
TCTATTGCATCTACGA.b4_stroma	10	col23+ Stromal-Angptl7-high
CGTGTAACACGGTAAG.ctrl_16May_stroma	10	col23+ Stromal-Angptl7-high
TGATTTCCAAGAAGAG.std4_stroma	10	col23+ Stromal-Angptl7-high
ACCAGTAAGAGCTTCT.std5_stroma	10	col23+ Stromal-Angptl7-high
CGGTTAACAAGCCTAT.std6_stroma	10	col23+ Stromal-Angptl7-high
AGACGTTAGTTACGGG.b3_stroma	10	col23+ Stromal-Angptl7-high
CGACTTCGTGTGGCTC.std4_stroma	10	col23+ Stromal-Angptl7-high
GGATTACAGTCTTGCA.std5_stroma	10	col23+ Stromal-Angptl7-high
CCGGGATTCTTCATGT.b3_stroma	10	col23+ Stromal-Angptl7-high
CTACACCTCAAGGTAA.b3_stroma	10	col23+ Stromal-Angptl7-high
GCCTCTAAGCTAAGAT.std1_stroma	10	col23+ Stromal-Angptl7-high
TTAGGACAGGCGTACA.std5_stroma	10	col23+ Stromal-Angptl7-high
AACGTTGCACAGCGTC.std6_stroma	10	col23+ Stromal-Angptl7-high
TGCCCTACAGATTGCT.std6_stroma	10	col23+ Stromal-Angptl7-high
GAGTCCGTCAGCATGT.b1_stroma	10	col23+ Stromal-Angptl7-high
TCACAAGCATCGGGTC.std6_stroma	10	col23+ Stromal-Angptl7-high
TTTACTGAGCCCGAAA.std6_stroma	10	col23+ Stromal-Angptl7-high
AAAGTAGCAGACGCCT.std2_stroma	10	col23+ Stromal-Angptl7-high
GCTTCCACACAAGCCC.std2_stroma	10	col23+ Stromal-Angptl7-high
CCTACACTCCAAGCCG.b4_stroma	10	col23+ Stromal-Angptl7-high
TACGGTAAGGACACCA.b3_stroma	10	col23+ Stromal-Angptl7-high
CGTAGGCGTACAAGTA.ctrl_7Jun_stroma	10	col23+ Stromal-Angptl7-high
GCGACCATCATTGCCC.std4_stroma	10	col23+ Stromal-Angptl7-high
ACGCCAGTCTGTCCGT.b3_stroma	10	col23+ Stromal-Angptl7-high
CACACCTAGCTCCCAG.ctrl_7Jun_stroma	10	col23+ Stromal-Angptl7-high
AGGTCCGTCCGTCATC.b1_stroma	10	col23+ Stromal-Angptl7-high
GAAGCAGCACCGAAAG.b4_stroma	10	col23+ Stromal-Angptl7-high
CAGCTAAGTCTCAACA.b1_stroma	10	col23+ Stromal-Angptl7-high
ACAGCTACATTAACCG.std6_stroma	10	col23+ Stromal-Angptl7-high
GCGACCACAAGACACG.std5_stroma	10	col23+ Stromal-Angptl7-high
GGATTACTCATTGCGA.b2_stroma	10	col23+ Stromal-Angptl7-high
GTTCGGGGTGAAGGCT.b3_stroma	10	col23+ Stromal-Angptl7-high
GTAGTCAAGTTAACGA.b3_stroma	10	col23+ Stromal-Angptl7-high
ATTTCTGCAGCATGAG.b4_stroma	10	col23+ Stromal-Angptl7-high
AGCCTAAGTCTCTCGT.b1_stroma	10	col23+ Stromal-Angptl7-high
GGCGTGTTCCGAACGC.b3_stroma	10	col23+ Stromal-Angptl7-high
GCGAGAATCTGTCTAT.b4_stroma	10	col23+ Stromal-Angptl7-high
ACGAGCCGTTCTGAAC.ctrl_7Jun_stroma	10	col23+ Stromal-Angptl7-high
CAGCCGACACGGTAGA.ctrl_8May_stroma	10	col23+ Stromal-Angptl7-high
TGCTACCAGAAACCGC.b3_stroma	10	col23+ Stromal-Angptl7-high
CGACCTTGTCCGAATT.ctrl_7Jun_stroma	10	col23+ Stromal-Angptl7-high
TGCGGGTAGGAGTCTG.ctrl_8May_stroma	10	col23+ Stromal-Angptl7-high
CCACGGAAGGCGTACA.b4_stroma	10	col23+ Stromal-Angptl7-high
CGTCCATTCAAGGCTT.b1_stroma	10	col23+ Stromal-Angptl7-high
TGTGGTAAGTTGAGAT.std5_stroma	10	col23+ Stromal-Angptl7-high
GACGTTATCTTATCTG.std6_stroma	10	col23+ Stromal-Angptl7-high
CTCTACGGTCGCATAT.std6_stroma	10	col23+ Stromal-Angptl7-high
CCTAGCTTCACTGGGC.ctrl_7Jun_stroma	10	col23+ Stromal-Angptl7-high
GGCAATTAGACCGGAT.std6_stroma	10	col23+ Stromal-Angptl7-high
AGTTGGTCACCACCAG.b3_stroma	10	col23+ Stromal-Angptl7-high
CAGCTGGGTCACACGC.ctrl_7Jun_stroma	10	col23+ Stromal-Angptl7-high
CGGAGTCCAGGTCCAC.std2_stroma	10	col23+ Stromal-Angptl7-high
TACTTGTCAACTGCTA.std6_stroma	10	col23+ Stromal-Angptl7-high
AGGTCATGTCACCCAG.ctrl_16May_stroma	10	col23+ Stromal-Angptl7-high
GACGTTAAGTCTTGCA.std5_stroma	10	col23+ Stromal-Angptl7-high
ATCCACCCATACTACG.std2_stroma	10	col23+ Stromal-Angptl7-high
TAGCCGGGTTGTCGCG.b3_stroma	10	col23+ Stromal-Angptl7-high
ATCATGGTCCCTTGCA.std6_stroma	10	col23+ Stromal-Angptl7-high
TCAGGATTCTAACTTC.b4_stroma	10	col23+ Stromal-Angptl7-high
GCCAAATTCGGCGCAT.b3_stroma	10	col23+ Stromal-Angptl7-high
CGGAGTCAGATACACA.ctrl_7Jun_stroma	10	col23+ Stromal-Angptl7-high
GCGCAGTGTTGATTCG.std2_stroma	10	col23+ Stromal-Angptl7-high
TTCTCAAGTGGACGAT.std2_stroma	10	col23+ Stromal-Angptl7-high
TGCGGGTCAGGGTTAG.b1_stroma	10	col23+ Stromal-Angptl7-high
AAAGCAATCAACACGT.std6_stroma	10	col23+ Stromal-Angptl7-high
TAAGAGAAGTAGTGCG.b1_stroma	10	col23+ Stromal-Angptl7-high
TGAAAGAGTCGGATCC.std2_stroma	10	col23+ Stromal-Angptl7-high
CCGTGGACAGGCGATA.b3_stroma	10	col23+ Stromal-Angptl7-high
TTAGGACCACTTGGAT.b4_stroma	10	col23+ Stromal-Angptl7-high
AACTCAGTCCTTGGTC.std2_stroma	10	col23+ Stromal-Angptl7-high
TCAATCTAGAACAATC.b4_stroma	10	col23+ Stromal-Angptl7-high
CCTAGCTCATTCCTCG.std2_stroma	10	col23+ Stromal-Angptl7-high
CGATGTAAGACGCTTT.b4_stroma	10	col23+ Stromal-Angptl7-high
TGGTTCCGTTCTGAAC.std3_stroma	10	col23+ Stromal-Angptl7-high
GTCCTCAGTTAGAACA.b1_stroma	10	col23+ Stromal-Angptl7-high
ACGAGGACACTTCTGC.b3_stroma	10	col23+ Stromal-Angptl7-high
CCGGGATAGCGATGAC.std4_stroma	10	col23+ Stromal-Angptl7-high
TGACTTTGTCGTGGCT.std2_stroma	10	col23+ Stromal-Angptl7-high
TCATTACTCCAGATCA.b3_stroma	10	col23+ Stromal-Angptl7-high
CAGCTAAGTGGCCCTA.std5_stroma	10	col23+ Stromal-Angptl7-high
GGAAAGCGTACCGGCT.std2_stroma	10	col23+ Stromal-Angptl7-high
ACGAGCCTCGATAGAA.b3_stroma	10	col23+ Stromal-Angptl7-high
TTAACTCAGGCGCTCT.std6_stroma	10	col23+ Stromal-Angptl7-high
AGAGCGATCCCTCAGT.ctrl_7Jun_stroma	10	col23+ Stromal-Angptl7-high
CAGCGACGTAAGGGAA.ctrl_7Jun_stroma	10	col23+ Stromal-Angptl7-high
TGTGTTTAGCCAGTAG.ctrl_26May_stroma	10	col23+ Stromal-Angptl7-high
GCACTCTAGGTGTGGT.b4_stroma	10	col23+ Stromal-Angptl7-high
ATTGGTGTCCAGGGCT.b1_stroma	10	col23+ Stromal-Angptl7-high
TTAGTTCAGGTGCAAC.std3_stroma	10	col23+ Stromal-Angptl7-high
GGGACCTGTCCGCTGA.std6_stroma	10	col23+ Stromal-Angptl7-high
GCGCGATGTTCTGGTA.b3_stroma	10	col23+ Stromal-Angptl7-high
CACACCTGTGGTCTCG.ctrl_7Jun_stroma	10	col23+ Stromal-Angptl7-high
GTTACAGTCCAGGGCT.b4_stroma	10	col23+ Stromal-Angptl7-high
AACACGTCAGGGTTAG.ctrl_7Jun_stroma	10	col23+ Stromal-Angptl7-high
ATGCGATCAGTCGATT.std5_stroma	10	col23+ Stromal-Angptl7-high
GCTGCTTCAAGCCGTC.std2_stroma	10	col23+ Stromal-Angptl7-high
CAACCAACAAGGGTCA.std4_stroma	10	col23+ Stromal-Angptl7-high
CCCTCCTTCCAAACTG.std5_stroma	10	col23+ Stromal-Angptl7-high
CGAACATTCAAACCAC.b2_stroma	10	col23+ Stromal-Angptl7-high
GTAACTGTCGGAAATA.b1_stroma	10	col23+ Stromal-Angptl7-high
TTCGGTCAGCTAGTCT.std4_stroma	10	col23+ Stromal-Angptl7-high
GAATGAACAATCGAAA.b3_stroma	10	col23+ Stromal-Angptl7-high
CTGGTCTGTTGAGTTC.b1_stroma	10	col23+ Stromal-Angptl7-high
GACTAACTCCTTTACA.std6_stroma	10	col23+ Stromal-Angptl7-high
TACAGTGTCGTACCGG.std5_stroma	10	col23+ Stromal-Angptl7-high
GTGTGCGCAGGGTATG.b3_stroma	10	col23+ Stromal-Angptl7-high
TTTATGCTCATAACCG.b4_stroma	10	col23+ Stromal-Angptl7-high
TCGCGAGCAAGGGTCA.b3_stroma	10	col23+ Stromal-Angptl7-high
TAGAGCTAGTGTGAAT.ctrl_16May_stroma	10	col23+ Stromal-Angptl7-high
CGTTAGAAGGCCCTTG.std2_stroma	10	col23+ Stromal-Angptl7-high
ACTTGTTGTGTTGGGA.b3_stroma	10	col23+ Stromal-Angptl7-high
GTCCTCAGTTTGGCGC.ctrl_16May_stroma	10	col23+ Stromal-Angptl7-high
GATCGCGAGATCCCAT.std4_stroma	10	col23+ Stromal-Angptl7-high
GGTATTGTCAGCTTAG.std5_stroma	10	col23+ Stromal-Angptl7-high
GACTAACGTTCTCATT.b3_stroma	10	col23+ Stromal-Angptl7-high
CAACCTCCACAGCCCA.std6_stroma	10	col23+ Stromal-Angptl7-high
GGGACCTAGGGCACTA.std4_stroma	10	col23+ Stromal-Angptl7-high
CCGGTAGAGTGAACGC.ctrl_16May_stroma	10	col23+ Stromal-Angptl7-high
AGTAGTCTCTCTGTCG.std5_stroma	10	col23+ Stromal-Angptl7-high
CAACTAGTCATACGGT.std5_stroma	10	col23+ Stromal-Angptl7-high
GCGGGTTGTTCAGGCC.b3_stroma	10	col23+ Stromal-Angptl7-high
AGGGTGAGTCGCGTGT.b3_stroma	10	col23+ Stromal-Angptl7-high
TAAACCGCACATTAGC.b1_stroma	10	col23+ Stromal-Angptl7-high
CTGAAACTCTATCCTA.ctrl_7Jun_stroma	10	col23+ Stromal-Angptl7-high
GGATGTTGTCGCGTGT.std3_stroma	10	col23+ Stromal-Angptl7-high
CTAACTTCAAACTGCT.std5_stroma	10	col23+ Stromal-Angptl7-high
CTCGTACAGGCTAGAC.b3_stroma	10	col23+ Stromal-Angptl7-high
GATCTAGGTGACAAAT.b4_stroma	10	col23+ Stromal-Angptl7-high
GGGAGATGTTCACCTC.ctrl_7Jun_stroma	10	col23+ Stromal-Angptl7-high
ATCGAGTAGTACGTAA.std4_stroma	10	col23+ Stromal-Angptl7-high
TGCTACCTCTCTAAGG.ctrl_7Jun_stroma	10	col23+ Stromal-Angptl7-high
GCGAGAATCTTAACCT.std5_stroma	10	col23+ Stromal-Angptl7-high
ATCATCTTCAAGGTAA.b3_stroma	10	col23+ Stromal-Angptl7-high
GCAGTTAAGTCCAGGA.std6_stroma	10	col23+ Stromal-Angptl7-high
TCGGGACGTGTGACCC.std4_stroma	10	col23+ Stromal-Angptl7-high
GTTCGGGGTTTACTCT.std4_stroma	10	col23+ Stromal-Angptl7-high
AACTCAGGTCGATTGT.std6_stroma	10	col23+ Stromal-Angptl7-high
CAGAGAGGTGGTCTCG.std5_stroma	10	col23+ Stromal-Angptl7-high
GAACATCTCTCTAAGG.b3_stroma	10	col23+ Stromal-Angptl7-high
CGTGTAATCTAACTTC.b3_stroma	10	col23+ Stromal-Angptl7-high
CAACTAGAGTCTCGGC.ctrl_26May_stroma	10	col23+ Stromal-Angptl7-high
GTATTCTAGATCGGGT.b1_stroma	10	col23+ Stromal-Angptl7-high
CCGTACTGTACATCCA.b3_stroma	10	col23+ Stromal-Angptl7-high
TTTCCTCTCGCTTAGA.b1_stroma	10	col23+ Stromal-Angptl7-high
TAAGTGCTCATGTAGC.b2_stroma	10	col23+ Stromal-Angptl7-high
ACCGTAACATTGGGCC.ctrl_7Jun_stroma	10	col23+ Stromal-Angptl7-high
GGCGTGTCAAGGGTCA.b1_stroma	10	col23+ Stromal-Angptl7-high
CGGCTAGCACATTCGA.std5_stroma	10	col23+ Stromal-Angptl7-high
ACTGAACCAATGACCT.std6_stroma	10	col23+ Stromal-Angptl7-high
CTGAAACTCCCTGACT.b3_stroma	10	col23+ Stromal-Angptl7-high
TACTCGCGTGTAACGG.ctrl_8May_stroma	10	col23+ Stromal-Angptl7-high
TACGGGCGTCCGTGAC.b4_stroma	10	col23+ Stromal-Angptl7-high
TGTGTTTGTCTTGTCC.b1_stroma	10	col23+ Stromal-Angptl7-high
ATCATGGGTTGAGGTG.b3_stroma	10	col23+ Stromal-Angptl7-high
TCAGCTCGTAGATTAG.std3_stroma	10	col23+ Stromal-Angptl7-high
CCATTCGCAAGTCTAC.std4_stroma	10	col23+ Stromal-Angptl7-high
CGTCACTAGATAGGAG.b4_stroma	10	col23+ Stromal-Angptl7-high
AGATCTGCAGCCTATA.b1_stroma	10	col23+ Stromal-Angptl7-high
GCTGCGAAGCTAGGCA.b4_stroma	10	col23+ Stromal-Angptl7-high
GTTCTCGCACACCGCA.b4_stroma	10	col23+ Stromal-Angptl7-high
CCTAAAGTCGCTTAGA.std5_stroma	10	col23+ Stromal-Angptl7-high
GCAGCCACATGTAGTC.std6_stroma	10	col23+ Stromal-Angptl7-high
CCTACCACAAGCCCAC.ctrl_8May_stroma	10	col23+ Stromal-Angptl7-high
CGCCAAGCAGATGGCA.b3_stroma	10	col23+ Stromal-Angptl7-high
TGACAACCAATGTAAG.b3_stroma	10	col23+ Stromal-Angptl7-high
GCTGCGATCTAGCACA.b3_stroma	10	col23+ Stromal-Angptl7-high
AAGGAGCCATTGCGGC.ctrl_8May_stroma	10	col23+ Stromal-Angptl7-high
AGTCTTTTCATGTGGT.b2_stroma	10	col23+ Stromal-Angptl7-high
CGATGTATCCACGTTC.std4_stroma	10	col23+ Stromal-Angptl7-high
TACTTGTCAGTCCTTC.ctrl_10May_stroma	10	col23+ Stromal-Angptl7-high
CGCTATCCAACACCTA.b3_stroma	10	col23+ Stromal-Angptl7-high
TACTCATCAACTGCTA.b4_stroma	10	col23+ Stromal-Angptl7-high
TGTATTCAGACAAGCC.ctrl_7Jun_stroma	10	col23+ Stromal-Angptl7-high
GCTTGAAAGCACGCCT.std4_stroma	10	col23+ Stromal-Angptl7-high
TTAACTCCACGAAACG.std2_stroma	10	col23+ Stromal-Angptl7-high
CCTTCCCGTGTGAAAT.std2_stroma	10	col23+ Stromal-Angptl7-high
GTCACGGTCTCGCTTG.std2_stroma	10	col23+ Stromal-Angptl7-high
TTCTCAAAGATCCCGC.std4_stroma	10	col23+ Stromal-Angptl7-high
CAGCGACGTTGGACCC.std5_stroma	10	col23+ Stromal-Angptl7-high
AAGACCTGTAGCGTCC.ctrl_8May_stroma	10	col23+ Stromal-Angptl7-high
GGACATTAGAAACCGC.std5_stroma	10	col23+ Stromal-Angptl7-high
GTAGTCACAGTCAGAG.std4_stroma	10	col23+ Stromal-Angptl7-high
TTGACTTAGCGCCTCA.std3_stroma	10	col23+ Stromal-Angptl7-high
ATTTCTGAGCTGATAA.ctrl_7Jun_stroma	10	col23+ Stromal-Angptl7-high
GTCTCGTAGGTCGGAT.b3_stroma	10	col23+ Stromal-Angptl7-high
GTCACGGTCATGGTCA.std2_stroma	10	col23+ Stromal-Angptl7-high
GGAATAACAATGTAAG.std6_stroma	10	col23+ Stromal-Angptl7-high
TGGACGCAGCAGCCTC.ctrl_10May_stroma	10	col23+ Stromal-Angptl7-high
GTGGGTCAGCTTCGCG.b4_stroma	10	col23+ Stromal-Angptl7-high
CGAGCACTCGTGACAT.b3_stroma	10	col23+ Stromal-Angptl7-high
AGCGTCGAGGTGCACA.b1_stroma	10	col23+ Stromal-Angptl7-high
CTTAACTCATTGGCGC.std3_stroma	10	col23+ Stromal-Angptl7-high
CAAGAAAAGCGTCAAG.b2_stroma	10	col23+ Stromal-Angptl7-high
CGAGCACAGTACACCT.b1_stroma	10	col23+ Stromal-Angptl7-high
TTCTCCTGTTTGTTTC.std6_stroma	10	col23+ Stromal-Angptl7-high
ACCCACTGTCCATGAT.ctrl_26May_stroma	10	col23+ Stromal-Angptl7-high
TGATTTCTCCCTTGTG.ctrl_7Jun_stroma	10	col23+ Stromal-Angptl7-high
AGCAGCCAGTCCATAC.b3_stroma	10	col23+ Stromal-Angptl7-high
GCATACAAGGTTCCTA.std2_stroma	10	col23+ Stromal-Angptl7-high
TTCTCAACAAGGCTCC.b1_stroma	10	col23+ Stromal-Angptl7-high
CCTACCAGTGTAAGTA.b1_stroma	10	col23+ Stromal-Angptl7-high
GTACTCCCAAGTCTAC.std6_stroma	10	col23+ Stromal-Angptl7-high
AGCGGTCAGTCCGTAT.ctrl_7Jun_stroma	10	col23+ Stromal-Angptl7-high
TTTATGCCAGACGCCT.std4_stroma	10	col23+ Stromal-Angptl7-high
TCGGGACTCTTTCCTC.b3_stroma	10	col23+ Stromal-Angptl7-high
TAAGTGCGTTTGGGCC.b3_stroma	10	col23+ Stromal-Angptl7-high
GTGGGTCCAGAAGCAC.b3_stroma	10	col23+ Stromal-Angptl7-high
CGCGTTTGTACTCGCG.b3_stroma	10	col23+ Stromal-Angptl7-high
ATCTACTTCTACTTAC.std5_stroma	10	col23+ Stromal-Angptl7-high
AGGTCATCACACTGCG.b3_stroma	10	col23+ Stromal-Angptl7-high
CGAGCCAAGGCATGGT.std2_stroma	10	col23+ Stromal-Angptl7-high
AATCCAGAGGCATTGG.b3_stroma	10	col23+ Stromal-Angptl7-high
CTCGTCACAAAGGAAG.b1_stroma	10	col23+ Stromal-Angptl7-high
CATCCACTCCAACCAA.b1_stroma	10	col23+ Stromal-Angptl7-high
GCGCAGTCAACGATCT.b3_stroma	10	col23+ Stromal-Angptl7-high
CCACTACTCACCCGAG.std4_stroma	10	col23+ Stromal-Angptl7-high
ACCTTTAAGCGTTCCG.std5_stroma	10	col23+ Stromal-Angptl7-high
CGACCTTTCGAGCCCA.b4_stroma	10	col23+ Stromal-Angptl7-high
CAGCTGGTCTTGTACT.std6_stroma	10	col23+ Stromal-Angptl7-high
TGACTTTGTTGATTCG.b4_stroma	10	col23+ Stromal-Angptl7-high
GGTGTTAGTTGGTAAA.ctrl_7Jun_stroma	10	col23+ Stromal-Angptl7-high
GGTATTGAGTTCGATC.b3_stroma	10	col23+ Stromal-Angptl7-high
CGGAGCTAGGTGATTA.ctrl_8May_stroma	10	col23+ Stromal-Angptl7-high
ATCATCTCACGACTCG.b3_stroma	10	col23+ Stromal-Angptl7-high
CTACCCATCAGTGCAT.b1_stroma	10	col23+ Stromal-Angptl7-high
GATCGTACATACGCCG.ctrl_7Jun_stroma	10	col23+ Stromal-Angptl7-high
CATTATCTCCGCGCAA.std4_stroma	10	col23+ Stromal-Angptl7-high
CAGAATCGTCGTCTTC.ctrl_16May_stroma	10	col23+ Stromal-Angptl7-high
AGTGAGGGTGTCCTCT.std2_stroma	10	col23+ Stromal-Angptl7-high
GTGCGGTCATACGCTA.std4_stroma	10	col23+ Stromal-Angptl7-high
TGCCAAACAGTCGTGC.b4_stroma	10	col23+ Stromal-Angptl7-high
CTTAGGAAGTCGTTTG.b3_stroma	10	col23+ Stromal-Angptl7-high
CATATGGAGTGCCAGA.ctrl_7Jun_stroma	10	col23+ Stromal-Angptl7-high
CACAAACGTCGATTGT.b1_stroma	10	col23+ Stromal-Angptl7-high
CTGATAGGTACTTCTT.b3_stroma	10	col23+ Stromal-Angptl7-high
CTCGGGACACGAAGCA.std2_stroma	10	col23+ Stromal-Angptl7-high
ATGTGTGCAAGTTGTC.b4_stroma	10	col23+ Stromal-Angptl7-high
ATTCTACCATCGATGT.b1_stroma	10	col23+ Stromal-Angptl7-high
CGTGTAACATCCGTGG.b3_stroma	10	col23+ Stromal-Angptl7-high
GTTAAGCAGCCACTAT.b4_stroma	10	col23+ Stromal-Angptl7-high
GTGTTAGTCAGCAACT.std4_stroma	10	col23+ Stromal-Angptl7-high
AATCGGTAGGTGATAT.b1_stroma	10	col23+ Stromal-Angptl7-high
TGACTAGAGCCCGAAA.b3_stroma	10	col23+ Stromal-Angptl7-high
TGGACGCGTAGCCTAT.b3_stroma	10	col23+ Stromal-Angptl7-high
TACTTGTTCCGGCACA.b3_stroma	10	col23+ Stromal-Angptl7-high
GTGCAGCCATGGGACA.b3_stroma	10	col23+ Stromal-Angptl7-high
ACGTCAAGTGAGTATA.b1_stroma	10	col23+ Stromal-Angptl7-high
CTCGGGAAGCTGCAAG.std6_stroma	10	col23+ Stromal-Angptl7-high
CCTAAAGGTTGTGGCC.b3_stroma	10	col23+ Stromal-Angptl7-high
AGAGCTTGTCTTGCGG.b4_stroma	10	col23+ Stromal-Angptl7-high
AGACGTTAGCGAAGGG.b3_stroma	10	col23+ Stromal-Angptl7-high
GGGAATGAGTGGAGAA.b1_stroma	10	col23+ Stromal-Angptl7-high
TGTGGTACAAGCGATG.std2_stroma	10	col23+ Stromal-Angptl7-high
GTGAAGGGTACCGAGA.ctrl_7Jun_stroma	10	col23+ Stromal-Angptl7-high
CCTTCCCCAAAGCGGT.std2_stroma	10	col23+ Stromal-Angptl7-high
AACTTTCAGTTCGCGC.ctrl_7Jun_stroma	10	col23+ Stromal-Angptl7-high
GATCGTACACGCGAAA.b4_stroma	10	col23+ Stromal-Angptl7-high
ACTGAGTAGAAAGTGG.ctrl_8May_stroma	10	col23+ Stromal-Angptl7-high
GACGGCTGTTGCTCCT.std4_stroma	10	col23+ Stromal-Angptl7-high
GTCCTCATCCGCGGTA.std6_stroma	10	col23+ Stromal-Angptl7-high
GATGAAAAGAAGAAGC.std4_stroma	10	col23+ Stromal-Angptl7-high
GGTGTTAGTTAAGACA.ctrl_7Jun_stroma	10	col23+ Stromal-Angptl7-high
ACACTGAGTGCTTCTC.ctrl_7Jun_stroma	10	col23+ Stromal-Angptl7-high
CGTGTAAAGATCCCAT.b4_stroma	10	col23+ Stromal-Angptl7-high
GTGCATATCGCATGAT.b4_stroma	10	col23+ Stromal-Angptl7-high
AGTAGTCAGGTGGGTT.std3_stroma	10	col23+ Stromal-Angptl7-high
TGTCCCATCACCATAG.b1_stroma	10	col23+ Stromal-Angptl7-high
TACAGTGAGCCCAATT.std3_stroma	10	col23+ Stromal-Angptl7-high
CGGCTAGAGCTAAACA.ctrl_8May_stroma	10	col23+ Stromal-Angptl7-high
CTCGTCATCTGGGCCA.std5_stroma	10	col23+ Stromal-Angptl7-high
GCTTCCATCATCATTC.b1_stroma	10	col23+ Stromal-Angptl7-high
TGAAAGAGTACCTACA.std6_stroma	10	col23+ Stromal-Angptl7-high
TTCTACAAGTGCGATG.b3_stroma	10	col23+ Stromal-Angptl7-high
TTGTAGGAGTATCGAA.b3_stroma	10	col23+ Stromal-Angptl7-high
GCAATCATCACTTCAT.std6_stroma	10	col23+ Stromal-Angptl7-high
AGCAGCCAGGCTCAGA.std6_stroma	10	col23+ Stromal-Angptl7-high
GTTCGGGGTCCTCCAT.b1_stroma	10	col23+ Stromal-Angptl7-high
GCTGGGTTCTGCCAGG.b4_stroma	10	col23+ Stromal-Angptl7-high
ATCCGAAGTCAAAGAT.std4_stroma	10	col23+ Stromal-Angptl7-high
GCGACCAAGTACACCT.b1_stroma	10	col23+ Stromal-Angptl7-high
TTAGTTCCAAGGACTG.b1_stroma	10	col23+ Stromal-Angptl7-high
CAGTAACAGCCATCGC.ctrl_16May_stroma	10	col23+ Stromal-Angptl7-high
CACCACTAGATATACG.std6_stroma	10	col23+ Stromal-Angptl7-high
ACGTCAAAGCGAGAAA.std6_stroma	10	col23+ Stromal-Angptl7-high
GCAATCAGTTAAGAAC.b4_stroma	10	col23+ Stromal-Angptl7-high
TTCGAAGTCCTAGGGC.b3_stroma	10	col23+ Stromal-Angptl7-high
TCAGGTATCACCTCGT.ctrl_7Jun_stroma	10	col23+ Stromal-Angptl7-high
CATGGCGCAAATACAG.std2_stroma	10	col23+ Stromal-Angptl7-high
CAGGTGCTCGCCATAA.std6_stroma	10	col23+ Stromal-Angptl7-high
CTGATAGTCCAAACTG.std5_stroma	10	col23+ Stromal-Angptl7-high
CCTTTCTGTTGGTAAA.b3_stroma	10	col23+ Stromal-Angptl7-high
AGCCTAAGTCTAAAGA.b1_stroma	10	col23+ Stromal-Angptl7-high
GGAACTTCAAGTCATC.b3_stroma	10	col23+ Stromal-Angptl7-high
GTTCTCGCACTTAACG.std5_stroma	10	col23+ Stromal-Angptl7-high
CGTCCATAGGAACTGC.ctrl_7Jun_stroma	10	col23+ Stromal-Angptl7-high
GCACATAAGAAGGACA.b3_stroma	10	col23+ Stromal-Angptl7-high
TAAGTGCAGAGCTATA.std6_stroma	10	col23+ Stromal-Angptl7-high
CTTAACTTCTTATCTG.b1_stroma	10	col23+ Stromal-Angptl7-high
AGCTCTCAGGAGTCTG.std6_stroma	10	col23+ Stromal-Angptl7-high
GTCATTTGTCCCTACT.std2_stroma	10	col23+ Stromal-Angptl7-high
GGATTACTCTTGAGGT.b3_stroma	10	col23+ Stromal-Angptl7-high
CCTTACGCATGAAGTA.std2_stroma	10	col23+ Stromal-Angptl7-high
CATTATCGTCCATCCT.std6_stroma	10	col23+ Stromal-Angptl7-high
GTACTTTAGTGTTAGA.b4_stroma	10	col23+ Stromal-Angptl7-high
CTCGAGGTCTGAGTGT.b1_stroma	10	col23+ Stromal-Angptl7-high
TAAACCGTCAGTTCGA.std5_stroma	10	col23+ Stromal-Angptl7-high
AGACGTTCATTTCACT.std6_stroma	10	col23+ Stromal-Angptl7-high
CGCGGTACAAAGCAAT.b1_stroma	10	col23+ Stromal-Angptl7-high
TACTTACTCCACGAAT.b4_stroma	10	col23+ Stromal-Angptl7-high
ACGATACGTGGCGAAT.b1_stroma	10	col23+ Stromal-Angptl7-high
CTTACCGCATGGTAGG.std2_stroma	10	col23+ Stromal-Angptl7-high
AGCGTCGAGCCCAGCT.b3_stroma	10	col23+ Stromal-Angptl7-high
CTACGTCCAATAACGA.ctrl_8May_stroma	10	col23+ Stromal-Angptl7-high
CCACCTATCCTCCTAG.ctrl_7Jun_stroma	10	col23+ Stromal-Angptl7-high
CGTGTCTCATCACGAT.std5_stroma	10	col23+ Stromal-Angptl7-high
GGGAATGGTACCGGCT.ctrl_7Jun_stroma	10	col23+ Stromal-Angptl7-high
CAAGAAAGTATTCGTG.b3_stroma	10	col23+ Stromal-Angptl7-high
GATGAAAGTGAGTGAC.b4_stroma	10	col23+ Stromal-Angptl7-high
TGGCTGGAGCCAGTAG.b3_stroma	10	col23+ Stromal-Angptl7-high
GCGCGATCAGTCCTTC.std4_stroma	10	col23+ Stromal-Angptl7-high
TACTTGTTCACCAGGC.std5_stroma	10	col23+ Stromal-Angptl7-high
AATCGGTAGACGACGT.b1_stroma	10	col23+ Stromal-Angptl7-high
CGTCACTCATTTGCCC.b4_stroma	10	col23+ Stromal-Angptl7-high
CTGTGCTAGTCACGCC.std2_stroma	10	col23+ Stromal-Angptl7-high
TCACGAAAGGTAGCTG.std6_stroma	10	col23+ Stromal-Angptl7-high
TGCACCTTCTCTTATG.b1_stroma	10	col23+ Stromal-Angptl7-high
GAGGTGAGTGGCAAAC.b3_stroma	10	col23+ Stromal-Angptl7-high
CGTTCTGTCCACGTGG.std4_stroma	10	col23+ Stromal-Angptl7-high
GTCGTAACAGACGTAG.b2_stroma	10	col23+ Stromal-Angptl7-high
AACTCAGTCAGTCAGT.std3_stroma	10	col23+ Stromal-Angptl7-high
AGCCTAAAGTCCATAC.ctrl_7Jun_stroma	10	col23+ Stromal-Angptl7-high
CAGCGACTCATTGCGA.b3_stroma	10	col23+ Stromal-Angptl7-high
TCAATCTCAAAGGTGC.b1_stroma	10	col23+ Stromal-Angptl7-high
CTCTGGTAGAGGTAGA.b3_stroma	10	col23+ Stromal-Angptl7-high
TGCACCTCATGCCTAA.std2_stroma	10	col23+ Stromal-Angptl7-high
GTATCTTTCAATCACG.std4_stroma	10	col23+ Stromal-Angptl7-high
GTCCTCACACTGTCGG.b4_stroma	10	col23+ Stromal-Angptl7-high
AACGTTGCAAAGTCAA.std3_stroma	10	col23+ Stromal-Angptl7-high
TATTACCAGACTGTAA.std5_stroma	10	col23+ Stromal-Angptl7-high
CTAACTTTCGTGACAT.b4_stroma	10	col23+ Stromal-Angptl7-high
CATTCGCGTGCGCTTG.std6_stroma	10	col23+ Stromal-Angptl7-high
GCATGATTCTGATACG.std2_stroma	10	col23+ Stromal-Angptl7-high
CACTCCACATCCTAGA.std6_stroma	10	col23+ Stromal-Angptl7-high
GGACATTTCGTTACAG.b4_stroma	10	col23+ Stromal-Angptl7-high
GCCTCTATCTGTCCGT.b3_stroma	10	col23+ Stromal-Angptl7-high
TTTGGTTAGTTTAGGA.ctrl_8May_stroma	10	col23+ Stromal-Angptl7-high
GTGGGTCGTGCCTGGT.std2_stroma	10	col23+ Stromal-Angptl7-high
ACAGCTAGTTCCACTC.std4_stroma	10	col23+ Stromal-Angptl7-high
GCCAAATCACGTAAGG.std6_stroma	10	col23+ Stromal-Angptl7-high
GGGCACTGTATATCCG.b1_stroma	10	col23+ Stromal-Angptl7-high
GTAGGCCAGCCGTCGT.b4_stroma	10	col23+ Stromal-Angptl7-high
AGAGTGGCAATGCCAT.std6_stroma	10	col23+ Stromal-Angptl7-high
GGATTACAGTCAATAG.b1_stroma	10	col23+ Stromal-Angptl7-high
CTAACTTTCCCAAGTA.b2_stroma	10	col23+ Stromal-Angptl7-high
CTCGTCATCGAGAACG.b1_stroma	10	col23+ Stromal-Angptl7-high
ACGGCCAGTCCGCTGA.std4_stroma	10	col23+ Stromal-Angptl7-high
CATCCACCAACGCACC.std4_stroma	10	col23+ Stromal-Angptl7-high
TTATGCTGTGCAACGA.b4_stroma	10	col23+ Stromal-Angptl7-high
CGCTATCGTCAACTGT.b3_stroma	10	col23+ Stromal-Angptl7-high
CGTAGGCTCCCTCTTT.b1_stroma	10	col23+ Stromal-Angptl7-high
GGATGTTTCTTGAGGT.std6_stroma	10	col23+ Stromal-Angptl7-high
TCTTCGGGTATCTGCA.std2_stroma	10	col23+ Stromal-Angptl7-high
CCACCTAAGATCCTGT.b4_stroma	10	col23+ Stromal-Angptl7-high
ACTTTCACATCCGGGT.std6_stroma	10	col23+ Stromal-Angptl7-high
CACACTCAGGGATGGG.b3_stroma	10	col23+ Stromal-Angptl7-high
CAGCGACCAAGTTGTC.std6_stroma	10	col23+ Stromal-Angptl7-high
TGGCGCATCCTCCTAG.b4_stroma	10	col23+ Stromal-Angptl7-high
GTCGGGTTCCTGCTTG.b1_stroma	10	col23+ Stromal-Angptl7-high
TGTGTTTGTTCTGGTA.std2_stroma	10	col23+ Stromal-Angptl7-high
AGTCTTTCAACACCTA.std3_stroma	10	col23+ Stromal-Angptl7-high
CTTTGCGGTTTGACTG.b1_stroma	10	col23+ Stromal-Angptl7-high
CGATCGGCACCGTTGG.b3_stroma	10	col23+ Stromal-Angptl7-high
TTTATGCGTCAATACC.std5_stroma	10	col23+ Stromal-Angptl7-high
ACACCAATCACCACCT.std2_stroma	10	col23+ Stromal-Angptl7-high
CAACTAGCAGAAGCAC.b1_stroma	10	col23+ Stromal-Angptl7-high
ATTGGTGCAATAGCAA.std6_stroma	10	col23+ Stromal-Angptl7-high
TTAACTCAGATAGCAT.b1_stroma	10	col23+ Stromal-Angptl7-high
CTGATCCAGGAACTGC.b4_stroma	10	col23+ Stromal-Angptl7-high
GCAAACTTCAGAGACG.std6_stroma	10	col23+ Stromal-Angptl7-high
TTAGTTCGTTGGGACA.std6_stroma	10	col23+ Stromal-Angptl7-high
AAGGTTCTCTTACCGC.b1_stroma	10	col23+ Stromal-Angptl7-high
AGACGTTCAACTGCTA.b4_stroma	10	col23+ Stromal-Angptl7-high
CTGGTCTCATGCCTAA.b3_stroma	10	col23+ Stromal-Angptl7-high
CTGTTTACAGGGATTG.std6_stroma	10	col23+ Stromal-Angptl7-high
TACGGATTCGTAGGAG.std3_stroma	10	col23+ Stromal-Angptl7-high
GGATTACAGTTGTCGT.ctrl_26May_stroma	10	col23+ Stromal-Angptl7-high
CAACCTCAGGCTCATT.std2_stroma	10	col23+ Stromal-Angptl7-high
AGGCCGTCACGGTAGA.std6_stroma	10	col23+ Stromal-Angptl7-high
TCGTACCAGAGCAATT.b4_stroma	10	col23+ Stromal-Angptl7-high
TACAGTGCAAAGAATC.ctrl_7Jun_stroma	10	col23+ Stromal-Angptl7-high
CTCGAGGTCTGTACGA.std4_stroma	10	col23+ Stromal-Angptl7-high
AGAATAGGTAGGAGTC.std2_stroma	10	col23+ Stromal-Angptl7-high
ATGTGTGGTCAGATAA.std4_stroma	10	col23+ Stromal-Angptl7-high
CTGGTCTCATTAACCG.b4_stroma	10	col23+ Stromal-Angptl7-high
CACAAACGTCTTCAAG.b3_stroma	10	col23+ Stromal-Angptl7-high
GGCGTGTTCGCCTGAG.ctrl_7Jun_stroma	10	col23+ Stromal-Angptl7-high
CGCGGTAAGCGTCAAG.std3_stroma	10	col23+ Stromal-Angptl7-high
CACAGGCGTAAATACG.b4_stroma	10	col23+ Stromal-Angptl7-high
GGAAAGCGTTATCACG.std6_stroma	10	col23+ Stromal-Angptl7-high
CAAGTTGGTCGTGGCT.std6_stroma	10	col23+ Stromal-Angptl7-high
TCGGGACCAAGCGATG.std6_stroma	10	col23+ Stromal-Angptl7-high
GACAGAGAGACAGGCT.b2_stroma	10	col23+ Stromal-Angptl7-high
GATGAGGAGCGATTCT.std2_stroma	10	col23+ Stromal-Angptl7-high
CATGGCGTCTGCGGCA.std3_stroma	10	col23+ Stromal-Angptl7-high
GACACGCGTGTTCTTT.std3_stroma	10	col23+ Stromal-Angptl7-high
CTCGTACGTTTAGGAA.std5_stroma	10	col23+ Stromal-Angptl7-high
GTAGTCAAGGGATACC.b4_stroma	10	col23+ Stromal-Angptl7-high
CAACCAAGTCCGTTAA.b3_stroma	10	col23+ Stromal-Angptl7-high
TAAGCGTCATATGGTC.b1_stroma	10	col23+ Stromal-Angptl7-high
GGCTCGACATTGTGCA.b3_stroma	10	col23+ Stromal-Angptl7-high
AGGTCATAGAGACGAA.b1_stroma	10	col23+ Stromal-Angptl7-high
TGGTTAGAGCTCCTCT.std4_stroma	10	col23+ Stromal-Angptl7-high
CACCAGGCACATGTGT.std4_stroma	10	col23+ Stromal-Angptl7-high
CATGGCGGTTCACGGC.std5_stroma	10	col23+ Stromal-Angptl7-high
GGGCATCCATGCCTAA.b1_stroma	10	col23+ Stromal-Angptl7-high
CTCACACGTTCGCGAC.std6_stroma	10	col23+ Stromal-Angptl7-high
TCTGGAAGTCGCGTGT.std5_stroma	10	col23+ Stromal-Angptl7-high
ACTATCTCACGAAAGC.std6_stroma	10	col23+ Stromal-Angptl7-high
GAGTCCGCAATAAGCA.std2_stroma	10	col23+ Stromal-Angptl7-high
CCTTTCTAGTCATCCA.std2_stroma	10	col23+ Stromal-Angptl7-high
TTTCCTCTCGGCTACG.std3_stroma	10	col23+ Stromal-Angptl7-high
CTCCTAGCACTATCTT.b4_stroma	10	col23+ Stromal-Angptl7-high
CGTAGCGGTGGGTATG.b1_stroma	10	col23+ Stromal-Angptl7-high
CGGTTAATCCGCTGTT.b1_stroma	10	col23+ Stromal-Angptl7-high
CAAGATCCATAGACTC.std2_stroma	10	col23+ Stromal-Angptl7-high
GGCGACTCAGTTCCCT.b3_stroma	10	col23+ Stromal-Angptl7-high
GAAGCAGGTCTCAACA.b4_stroma	10	col23+ Stromal-Angptl7-high
ATTTCTGAGATCTGCT.std5_stroma	10	col23+ Stromal-Angptl7-high
CCTTACGGTAAAGGAG.b4_stroma	10	col23+ Stromal-Angptl7-high
AACACGTTCTGCCCTA.b4_stroma	10	col23+ Stromal-Angptl7-high
TTAACTCCAGGTTTCA.std6_stroma	10	col23+ Stromal-Angptl7-high
AGTCTTTCAAACTGCT.ctrl_7Jun_stroma	10	col23+ Stromal-Angptl7-high
ACACCCTCACTTAACG.b1_stroma	10	col23+ Stromal-Angptl7-high
TTTACTGAGCTTCGCG.ctrl_7Jun_stroma	10	col23+ Stromal-Angptl7-high
AACTCCCTCACGCGGT.std2_stroma	10	col23+ Stromal-Angptl7-high
TCGCGTTCATTCGACA.ctrl_26May_stroma	10	col23+ Stromal-Angptl7-high
ACTGCTCCACCGATAT.b3_stroma	10	col23+ Stromal-Angptl7-high
CCTAAAGTCAAACAAG.ctrl_8May_stroma	10	col23+ Stromal-Angptl7-high
CCTCAGTCAGAGCCAA.b2_stroma	10	col23+ Stromal-Angptl7-high
ACCGTAAAGAAGGTGA.std5_stroma	10	col23+ Stromal-Angptl7-high
ACTTACTCAGGCTGAA.ctrl_8May_stroma	10	col23+ Stromal-Angptl7-high
GTGCAGCGTGACTCAT.b4_stroma	10	col23+ Stromal-Angptl7-high
GCCTCTAAGCAGACTG.std2_stroma	10	col23+ Stromal-Angptl7-high
GGCGACTTCTACCTGC.b3_stroma	10	col23+ Stromal-Angptl7-high
ATCGAGTAGACAGAGA.std5_stroma	10	col23+ Stromal-Angptl7-high
GATGCTACACTGTTAG.b4_stroma	10	col23+ Stromal-Angptl7-high
GTAGGCCAGCCAGTAG.ctrl_7Jun_stroma	10	col23+ Stromal-Angptl7-high
CGTAGCGGTACATGTC.b4_stroma	10	col23+ Stromal-Angptl7-high
ATTCTACAGTGAACGC.b4_stroma	10	col23+ Stromal-Angptl7-high
CCGTTCAAGACAATAC.ctrl_7Jun_stroma	10	col23+ Stromal-Angptl7-high
CTCGGGAGTGTTTGTG.b3_stroma	10	col23+ Stromal-Angptl7-high
GACGGCTCATTCTTAC.b2_stroma	10	col23+ Stromal-Angptl7-high
CATGGCGGTAGCTCCG.b2_stroma	10	col23+ Stromal-Angptl7-high
AAAGCAAAGCACCGTC.ctrl_7Jun_stroma	10	col23+ Stromal-Angptl7-high
GCATGTAAGACTTGAA.ctrl_7Jun_stroma	10	col23+ Stromal-Angptl7-high
ACGCCAGAGGACCACA.b1_stroma	10	col23+ Stromal-Angptl7-high
GTGCGGTGTAGAGTGC.b3_stroma	10	col23+ Stromal-Angptl7-high
TCATTACCAGACAAAT.b4_stroma	10	col23+ Stromal-Angptl7-high
GGGAATGAGTACGACG.b3_stroma	10	col23+ Stromal-Angptl7-high
AGCCTAACATGTAGTC.std2_stroma	10	col23+ Stromal-Angptl7-high
CAGCCGAGTTACTGAC.b1_stroma	10	col23+ Stromal-Angptl7-high
TTTGCGCTCGGCCGAT.b1_stroma	10	col23+ Stromal-Angptl7-high
CGTGTAAGTGTTAAGA.b3_stroma	10	col23+ Stromal-Angptl7-high
CGAGAAGTCTTTAGGG.b4_stroma	10	col23+ Stromal-Angptl7-high
TCCCGATAGCGTGTCC.ctrl_7Jun_stroma	10	col23+ Stromal-Angptl7-high
TTCTCCTGTAACGCGA.b1_stroma	10	col23+ Stromal-Angptl7-high
CCTACACTCAAGCCTA.b1_stroma	10	col23+ Stromal-Angptl7-high
TGCACCTAGACCCACC.std6_stroma	10	col23+ Stromal-Angptl7-high
AACTTTCCATCAGTCA.b2_stroma	10	col23+ Stromal-Angptl7-high
AACTTTCTCGTACCGG.ctrl_7Jun_stroma	10	col23+ Stromal-Angptl7-high
GCGCAACGTGGACGAT.std6_stroma	10	col23+ Stromal-Angptl7-high
TGCCCTAAGCGTTCCG.ctrl_7Jun_stroma	10	col23+ Stromal-Angptl7-high
AGCGGTCAGTTCCACA.std4_stroma	10	col23+ Stromal-Angptl7-high
CGCGGTAGTCACCTAA.b1_stroma	10	col23+ Stromal-Angptl7-high
GCGCAGTGTTCGGGCT.b3_stroma	10	col23+ Stromal-Angptl7-high
GTCTCGTAGTGGAGAA.b3_stroma	10	col23+ Stromal-Angptl7-high
TGTGGTAGTGCAGTAG.b4_stroma	10	col23+ Stromal-Angptl7-high
ATCATGGAGTCGTTTG.b1_stroma	10	col23+ Stromal-Angptl7-high
GATGAGGGTCTCCACT.b3_stroma	10	col23+ Stromal-Angptl7-high
TAGAGCTAGCTAAACA.b1_stroma	10	col23+ Stromal-Angptl7-high
TGGCGCAAGTCTCAAC.std2_stroma	10	col23+ Stromal-Angptl7-high
CATCAGAAGTTGAGAT.b1_stroma	10	col23+ Stromal-Angptl7-high
CTACCCAAGACAAAGG.b4_stroma	10	col23+ Stromal-Angptl7-high
AGGGATGTCCGCATCT.ctrl_26May_stroma	10	col23+ Stromal-Angptl7-high
CCTTCGAGTACCGTTA.b2_stroma	10	col23+ Stromal-Angptl7-high
GCATGCGGTAAGGGAA.std2_stroma	10	col23+ Stromal-Angptl7-high
CAAGAAATCGACCAGC.b1_stroma	10	col23+ Stromal-Angptl7-high
TCTTTCCCACAGCCCA.b1_stroma	10	col23+ Stromal-Angptl7-high
GGAAAGCTCACCCTCA.std4_stroma	10	col23+ Stromal-Angptl7-high
TCAGCAACACATGGGA.std4_stroma	10	col23+ Stromal-Angptl7-high
AACCATGCACACCGAC.b4_stroma	10	col23+ Stromal-Angptl7-high
GCATGATTCTGCTGTC.b4_stroma	10	col23+ Stromal-Angptl7-high
TCTTCGGCAGGTTTCA.b2_stroma	10	col23+ Stromal-Angptl7-high
GAAACTCCAAACGTGG.std4_stroma	10	col23+ Stromal-Angptl7-high
TAGTGGTCAATCTACG.ctrl_7Jun_stroma	10	col23+ Stromal-Angptl7-high
TGGGCGTGTCCAACTA.b3_stroma	10	col23+ Stromal-Angptl7-high
TAGGCATTCCAAACTG.std2_stroma	10	col23+ Stromal-Angptl7-high
TAAACCGGTATATGGA.std6_stroma	10	col23+ Stromal-Angptl7-high
GGGAATGCAAGTACCT.b4_stroma	10	col23+ Stromal-Angptl7-high
CGGACGTGTGTCTGAT.b1_stroma	10	col23+ Stromal-Angptl7-high
CGTTAGAAGCCGATTT.std5_stroma	10	col23+ Stromal-Angptl7-high
TCTCTAATCTATCCCG.b4_stroma	10	col23+ Stromal-Angptl7-high
GTGGGTCTCAGGCGAA.std4_stroma	10	col23+ Stromal-Angptl7-high
AGCTTGATCAAGAAGT.std2_stroma	10	col23+ Stromal-Angptl7-high
TCGCGTTAGGAATCGC.ctrl_7Jun_stroma	10	col23+ Stromal-Angptl7-high
TAGTGGTTCATGCATG.b3_stroma	10	col23+ Stromal-Angptl7-high
GGGTTGCAGGTTACCT.std6_stroma	10	col23+ Stromal-Angptl7-high
TTAACTCGTTTGACTG.b1_stroma	10	col23+ Stromal-Angptl7-high
CTGTGCTCAAGGTTTC.std4_stroma	10	col23+ Stromal-Angptl7-high
GGAAAGCTCACTCCTG.b4_stroma	10	col23+ Stromal-Angptl7-high
TTAGGACTCGATAGAA.std2_stroma	10	col23+ Stromal-Angptl7-high
TATGCCCAGTTGTAGA.b4_stroma	10	col23+ Stromal-Angptl7-high
TATGCCCTCCGGCACA.b1_stroma	10	col23+ Stromal-Angptl7-high
AATCCAGGTTACGACT.b4_stroma	10	col23+ Stromal-Angptl7-high
TTATGCTTCGGCGGTT.b1_stroma	10	col23+ Stromal-Angptl7-high
GATGAAACAAGGACAC.std3_stroma	10	col23+ Stromal-Angptl7-high
GTATCTTGTAGCACGA.b4_stroma	10	col23+ Stromal-Angptl7-high
CTACCCAGTTGTCGCG.std2_stroma	10	col23+ Stromal-Angptl7-high
GCTGGGTCACAGACTT.b4_stroma	10	col23+ Stromal-Angptl7-high
GACACGCGTTTGTTGG.b4_stroma	10	col23+ Stromal-Angptl7-high
GATCGCGAGCTGCGAA.std4_stroma	10	col23+ Stromal-Angptl7-high
CCACGGATCACTTATC.ctrl_8May_stroma	10	col23+ Stromal-Angptl7-high
TGAGGGACATGGTAGG.b4_stroma	10	col23+ Stromal-Angptl7-high
TGAGCATGTTTAGCTG.std6_stroma	10	col23+ Stromal-Angptl7-high
GCTCTGTGTATAATGG.b3_stroma	10	col23+ Stromal-Angptl7-high
TACACGAGTGCCTTGG.b1_stroma	10	col23+ Stromal-Angptl7-high
ATCATGGCAAACCCAT.std6_stroma	10	col23+ Stromal-Angptl7-high
TCAGGATCATGCTAGT.std6_stroma	10	col23+ Stromal-Angptl7-high
TCTATTGTCGTCCAGG.b3_stroma	10	col23+ Stromal-Angptl7-high
AGGCCGTCAGCCTTGG.std2_stroma	10	col23+ Stromal-Angptl7-high
GCATGCGGTCAGCTAT.b1_stroma	10	col23+ Stromal-Angptl7-high
TGGCGCACATGCCACG.b1_stroma	10	col23+ Stromal-Angptl7-high
CGTTAGAAGCGTAATA.std6_stroma	10	col23+ Stromal-Angptl7-high
AGCATACTCTGACCTC.b1_stroma	10	col23+ Stromal-Angptl7-high
GAGTCCGGTGCAACGA.std2_stroma	10	col23+ Stromal-Angptl7-high
GACACGCTCTTCGAGA.b3_stroma	10	col23+ Stromal-Angptl7-high
TTCTCAACAGCTGGCT.b1_stroma	10	col23+ Stromal-Angptl7-high
CTAGTGATCCTTGACC.b1_stroma	10	col23+ Stromal-Angptl7-high
TCCACACAGTTCGCAT.b1_stroma	10	col23+ Stromal-Angptl7-high
TCGCGAGGTGTCAATC.b2_stroma	10	col23+ Stromal-Angptl7-high
GGTGCGTCATAAGACA.std4_stroma	10	col23+ Stromal-Angptl7-high
TCAGCAAAGAAGGTTT.b4_stroma	10	col23+ Stromal-Angptl7-high
AATCGGTTCGCGATCG.b3_stroma	10	col23+ Stromal-Angptl7-high
GCTCCTATCCTTGGTC.b4_stroma	10	col23+ Stromal-Angptl7-high
GTAACTGGTACTTGAC.b4_stroma	10	col23+ Stromal-Angptl7-high
GGTGAAGTCGAGAGCA.std2_stroma	10	col23+ Stromal-Angptl7-high
GATGAAACAAATCCGT.b4_stroma	10	col23+ Stromal-Angptl7-high
CTCTACGAGAGGTTAT.b2_stroma	10	col23+ Stromal-Angptl7-high
TTGGAACCACAGGCCT.b4_stroma	10	col23+ Stromal-Angptl7-high
TACGGGCGTCTCTCTG.std3_stroma	10	col23+ Stromal-Angptl7-high
CGAGAAGCACAACTGT.b3_stroma	10	col23+ Stromal-Angptl7-high
GGTATTGAGGGAAACA.b3_stroma	10	col23+ Stromal-Angptl7-high
TCGTACCAGAAGGTTT.std6_stroma	10	col23+ Stromal-Angptl7-high
AACCATGGTTGTACAC.std4_stroma	10	col23+ Stromal-Angptl7-high
TTCTTAGCAGATCTGT.b1_stroma	10	col23+ Stromal-Angptl7-high
CATCGGGAGATGCGAC.b4_stroma	10	col23+ Stromal-Angptl7-high
GGCAATTAGGCCCTCA.b4_stroma	10	col23+ Stromal-Angptl7-high
GGCGACTAGCAACGGT.b3_stroma	10	col23+ Stromal-Angptl7-high
CAAGGCCGTCCCTTGT.b3_stroma	10	col23+ Stromal-Angptl7-high
AGGCCGTCAGATTGCT.b4_stroma	10	col23+ Stromal-Angptl7-high
CAGGTGCAGGAGCGTT.ctrl_7Jun_stroma	10	col23+ Stromal-Angptl7-high
GTTAAGCGTACGAAAT.b3_stroma	10	col23+ Stromal-Angptl7-high
CATCGAACAAATACAG.b1_stroma	10	col23+ Stromal-Angptl7-high
ATCATGGAGGTGATAT.b1_stroma	10	col23+ Stromal-Angptl7-high
GATGCTAGTAGCTCCG.std2_stroma	10	col23+ Stromal-Angptl7-high
ATCTACTCAAACTGCT.b3_stroma	10	col23+ Stromal-Angptl7-high
GTCAAGTGTGACTCAT.b1_stroma	10	col23+ Stromal-Angptl7-high
TGCTGCTTCCATGAGT.std4_stroma	10	col23+ Stromal-Angptl7-high
AGGGAGTTCAGTACGT.b1_stroma	10	col23+ Stromal-Angptl7-high
CGGACTGTCCTCTAGC.std4_stroma	10	col23+ Stromal-Angptl7-high
TATCTCAAGTCAAGGC.b3_stroma	10	col23+ Stromal-Angptl7-high
GACGGCTGTCGTCTTC.b1_stroma	10	col23+ Stromal-Angptl7-high
GCCAAATAGACTGTAA.std2_stroma	10	col23+ Stromal-Angptl7-high
CTGATCCCATATGAGA.b3_stroma	10	col23+ Stromal-Angptl7-high
ATCACGATCTACCAGA.b3_stroma	10	col23+ Stromal-Angptl7-high
GATGCTAAGTCAAGGC.b2_stroma	10	col23+ Stromal-Angptl7-high
GATGCTACATACGCCG.b3_stroma	10	col23+ Stromal-Angptl7-high
TTCTCAAGTCGGATCC.std2_stroma	10	col23+ Stromal-Angptl7-high
CGAACATAGGATGGTC.std3_stroma	10	col23+ Stromal-Angptl7-high
ACGAGGACACCTCGGA.std2_stroma	10	col23+ Stromal-Angptl7-high
TCTGGAAGTAGCGATG.ctrl_7Jun_stroma	10	col23+ Stromal-Angptl7-high
ACCCACTTCGTTGCCT.b4_stroma	10	col23+ Stromal-Angptl7-high
AACTTTCCACAGACAG.std6_stroma	10	col23+ Stromal-Angptl7-high
CGAGAAGCACTTACGA.std5_stroma	10	col23+ Stromal-Angptl7-high
GATCTAGTCTTCATGT.std2_stroma	10	col23+ Stromal-Angptl7-high
CACATTTAGCGATGAC.std6_stroma	10	col23+ Stromal-Angptl7-high
TGCCCTAGTCATATGC.b1_stroma	10	col23+ Stromal-Angptl7-high
CTGAAACGTGCGGTAA.std6_stroma	10	col23+ Stromal-Angptl7-high
CACAGGCCAATGGAGC.std2_stroma	10	col23+ Stromal-Angptl7-high
TCCCGATCACATGGGA.b3_stroma	10	col23+ Stromal-Angptl7-high
TGACGGCAGCAGACTG.b1_stroma	10	col23+ Stromal-Angptl7-high
CTAACTTGTAATAGCA.std6_stroma	10	col23+ Stromal-Angptl7-high
AGGGAGTAGGTGTGGT.ctrl_8May_stroma	10	col23+ Stromal-Angptl7-high
CAGAGAGGTCTCACCT.b4_stroma	10	col23+ Stromal-Angptl7-high
TACGGGCCAGACAAAT.b3_stroma	10	col23+ Stromal-Angptl7-high
GCATACACATATGCTG.b1_stroma	10	col23+ Stromal-Angptl7-high
ACACCCTCATTTCAGG.std3_stroma	10	col23+ Stromal-Angptl7-high
CAGGTGCCACGTCAGC.b4_stroma	10	col23+ Stromal-Angptl7-high
CACAGGCAGCCCAATT.std4_stroma	10	col23+ Stromal-Angptl7-high
CAGAATCTCTCATTCA.b4_stroma	10	col23+ Stromal-Angptl7-high
TCTTCGGGTCGAACAG.b4_stroma	10	col23+ Stromal-Angptl7-high
CGCGTTTTCATCGGAT.b1_stroma	10	col23+ Stromal-Angptl7-high
AGTGGGAGTCATCGGC.b1_stroma	10	col23+ Stromal-Angptl7-high
CCACTACCAGTATGCT.b2_stroma	10	col23+ Stromal-Angptl7-high
CTCGGGATCGTGGTCG.std6_stroma	10	col23+ Stromal-Angptl7-high
GGGTCTGCATGGTTGT.b1_stroma	10	col23+ Stromal-Angptl7-high
TGAGGGACAATACGCT.b2_stroma	10	col23+ Stromal-Angptl7-high
AGGGATGTCCTGCCAT.std5_stroma	10	col23+ Stromal-Angptl7-high
GTACTCCAGATGTGGC.b1_stroma	10	col23+ Stromal-Angptl7-high
AACCGCGGTATTCTCT.std6_stroma	10	col23+ Stromal-Angptl7-high
TCGGTAATCACGGTTA.std2_stroma	10	col23+ Stromal-Angptl7-high
AACTCAGCACATCCAA.b4_stroma	10	col23+ Stromal-Angptl7-high
CGATGGCTCGCTTGTC.ctrl_7Jun_stroma	10	col23+ Stromal-Angptl7-high
ACACCAACATAGGATA.b1_stroma	10	col23+ Stromal-Angptl7-high
CAGCCGATCCAGATCA.ctrl_7Jun_stroma	10	col23+ Stromal-Angptl7-high
TAGACCATCCTAGTGA.std5_stroma	10	col23+ Stromal-Angptl7-high
GTGCGGTGTAGCGCAA.std6_stroma	10	col23+ Stromal-Angptl7-high
GTATTCTGTAGGGACT.std2_stroma	10	col23+ Stromal-Angptl7-high
GGACAAGTCCAAATGC.b1_stroma	10	col23+ Stromal-Angptl7-high
TGACTTTGTGTGGCTC.std2_stroma	10	col23+ Stromal-Angptl7-high
GTGTGCGTCTGACCTC.b1_stroma	10	col23+ Stromal-Angptl7-high
TACCTTAAGTAACCCT.b3_stroma	10	col23+ Stromal-Angptl7-high
CGTAGCGTCTATCCCG.b1_stroma	10	col23+ Stromal-Angptl7-high
GACCTGGCATCAGTAC.b1_stroma	10	col23+ Stromal-Angptl7-high
TGAGGGAGTGGTTTCA.std5_stroma	10	col23+ Stromal-Angptl7-high
CATCAAGGTCATACTG.std2_stroma	10	col23+ Stromal-Angptl7-high
TTGCGTCCACTTAACG.ctrl_16May_stroma	10	col23+ Stromal-Angptl7-high
CAGCGACGTTATTCTC.ctrl_7Jun_stroma	10	col23+ Stromal-Angptl7-high
TCGGGACTCAGGCGAA.b1_stroma	10	col23+ Stromal-Angptl7-high
TCAATCTCAGGGCATA.std6_stroma	10	col23+ Stromal-Angptl7-high
GTAACTGGTTTGTGTG.std4_stroma	10	col23+ Stromal-Angptl7-high
ACGCCAGAGGGATGGG.std6_stroma	10	col23+ Stromal-Angptl7-high
GCGCAACCAGACTCGC.ctrl_26May_stroma	10	col23+ Stromal-Angptl7-high
GCGCCAACATTATCTC.std3_stroma	10	col23+ Stromal-Angptl7-high
AGCAGCCGTCTTCAAG.b1_stroma	10	col23+ Stromal-Angptl7-high
ATTACTCGTCTTCAAG.std5_stroma	10	col23+ Stromal-Angptl7-high
TCAACGAAGGAGCGTT.b4_stroma	10	col23+ Stromal-Angptl7-high
CCTACCAGTCAGAATA.ctrl_7Jun_stroma	10	col23+ Stromal-Angptl7-high
TTAGGACCAAGCGAGT.std2_stroma	10	col23+ Stromal-Angptl7-high
AGCGTCGCAGACGTAG.std3_stroma	10	col23+ Stromal-Angptl7-high
TCGGTAATCTGGCGAC.std6_stroma	10	col23+ Stromal-Angptl7-high
GCATGCGAGTGGGATC.b4_stroma	10	col23+ Stromal-Angptl7-high
TTCGGTCGTCGCGTGT.std2_stroma	10	col23+ Stromal-Angptl7-high
ACATCAGAGTACATGA.std5_stroma	10	col23+ Stromal-Angptl7-high
CTAAGACAGAACTCGG.std6_stroma	10	col23+ Stromal-Angptl7-high
ACTGAACTCCCTGACT.std5_stroma	10	col23+ Stromal-Angptl7-high
GGACAAGCAACTGCTA.ctrl_16May_stroma	10	col23+ Stromal-Angptl7-high
TCGGGACCAAGCTGTT.std6_stroma	10	col23+ Stromal-Angptl7-high
AGATTGCAGTGTTGAA.std1_stroma	10	col23+ Stromal-Angptl7-high
AAGGAGCAGCCCAGCT.std2_stroma	10	col23+ Stromal-Angptl7-high
CCCTCCTAGTCAATAG.b2_stroma	10	col23+ Stromal-Angptl7-high
GATTCAGTCATCACCC.b3_stroma	10	col23+ Stromal-Angptl7-high
GTCACAAGTTGTGGCC.std3_stroma	10	col23+ Stromal-Angptl7-high
CCAGCGATCACAATGC.b3_stroma	10	col23+ Stromal-Angptl7-high
CCCTCCTCAAATCCGT.b1_stroma	10	col23+ Stromal-Angptl7-high
GGATGTTGTCTGGAGA.b1_stroma	10	col23+ Stromal-Angptl7-high
CTTAGGATCGGAGCAA.b1_stroma	10	col23+ Stromal-Angptl7-high
AACCGCGTCAAGATCC.b2_stroma	10	col23+ Stromal-Angptl7-high
CATCCACTCCAGGGCT.b1_stroma	10	col23+ Stromal-Angptl7-high
CGATCGGTCACAATGC.std1_stroma	10	col23+ Stromal-Angptl7-high
ACTTTCAGTAGGAGTC.b2_stroma	10	col23+ Stromal-Angptl7-high
CTACCCATCACATACG.b1_stroma	10	col23+ Stromal-Angptl7-high
TTATGCTCACGTAAGG.b4_stroma	10	col23+ Stromal-Angptl7-high
GAAATGATCCTATTCA.b3_stroma	10	col23+ Stromal-Angptl7-high
TGATTTCTCGGCATCG.b1_stroma	10	col23+ Stromal-Angptl7-high
AGAGTGGTCTAACTTC.b1_stroma	10	col23+ Stromal-Angptl7-high
TGACTAGGTGCACGAA.b1_stroma	10	col23+ Stromal-Angptl7-high
GTCACAAAGAATAGGG.b1_stroma	10	col23+ Stromal-Angptl7-high
GATCAGTTCTAACGGT.b4_stroma	10	col23+ Stromal-Angptl7-high
AAAGATGGTCGCTTCT.b3_stroma	10	col23+ Stromal-Angptl7-high
TGTGTTTCAGTCACTA.b1_stroma	10	col23+ Stromal-Angptl7-high
GGTATTGGTCATTAGC.b1_stroma	10	col23+ Stromal-Angptl7-high
AAGGCAGTCCGTAGGC.b4_stroma	10	col23+ Stromal-Angptl7-high
GACTGCGGTTGGTGGA.std3_stroma	10	col23+ Stromal-Angptl7-high
CAACCAATCGAGAACG.b4_stroma	10	col23+ Stromal-Angptl7-high
TGCTGCTCACGAGAGT.std3_stroma	10	col23+ Stromal-Angptl7-high
CTTGGCTCATGCATGT.ctrl_7Jun_stroma	10	col23+ Stromal-Angptl7-high
TGAGCATAGCGTGAGT.b3_stroma	10	col23+ Stromal-Angptl7-high
GAGTCCGCATCGGTTA.std4_stroma	10	col23+ Stromal-Angptl7-high
TAGAGCTAGTCATCCA.std2_stroma	10	col23+ Stromal-Angptl7-high
GAGCAGACATACTACG.std6_stroma	10	col23+ Stromal-Angptl7-high
AAACCTGAGCCGTCGT.ctrl_7Jun_stroma	10	col23+ Stromal-Angptl7-high
GTAGTCACATGTCTCC.std6_stroma	10	col23+ Stromal-Angptl7-high
ATGAGGGAGGGTCTCC.std2_stroma	10	col23+ Stromal-Angptl7-high
AGGTCCGTCGGATGGA.std6_stroma	10	col23+ Stromal-Angptl7-high
TCAGATGCAAGCGAGT.std4_stroma	10	col23+ Stromal-Angptl7-high
TAAGAGACATATGAGA.std5_stroma	10	col23+ Stromal-Angptl7-high
CTGATCCTCCAGAAGG.b3_stroma	10	col23+ Stromal-Angptl7-high
CCTCAGTTCGGAAATA.std4_stroma	10	col23+ Stromal-Angptl7-high
CCACCTACATCTCGCT.b1_stroma	10	col23+ Stromal-Angptl7-high
CGGACACCAAAGCAAT.ctrl_7Jun_stroma	10	col23+ Stromal-Angptl7-high
GACTAACCAAGTTCTG.std2_stroma	10	col23+ Stromal-Angptl7-high
TGACTAGTCGCACTCT.std2_stroma	10	col23+ Stromal-Angptl7-high
GGACGTCAGCTAGTCT.b1_stroma	10	col23+ Stromal-Angptl7-high
CGTGAGCGTCCGTCAG.b1_stroma	10	col23+ Stromal-Angptl7-high
CAGCATAAGGAGTTGC.b1_stroma	10	col23+ Stromal-Angptl7-high
GCGCAACTCTAACTGG.std2_stroma	10	col23+ Stromal-Angptl7-high
GCTTGAACAAACAACA.std2_stroma	10	col23+ Stromal-Angptl7-high
GAAGCAGCAGACTCGC.std3_stroma	10	col23+ Stromal-Angptl7-high
ACGATACGTTTAGCTG.std4_stroma	10	col23+ Stromal-Angptl7-high
CGGGTCAGTACCAGTT.b1_stroma	10	col23+ Stromal-Angptl7-high
CTAGTGATCAACGAAA.ctrl_7Jun_stroma	10	col23+ Stromal-Angptl7-high
TTCGAAGGTCAACATC.b3_stroma	10	col23+ Stromal-Angptl7-high
CATGCCTCATGTTCCC.b4_stroma	10	col23+ Stromal-Angptl7-high
GCTTGAATCGGAAACG.std3_stroma	10	col23+ Stromal-Angptl7-high
CATGACATCAGGATCT.b3_stroma	10	col23+ Stromal-Angptl7-high
AATCGGTGTCGGCATC.b4_stroma	10	col23+ Stromal-Angptl7-high
TCAGATGAGTGTCCAT.b1_stroma	10	col23+ Stromal-Angptl7-high
TACTCATTCATTGCGA.b3_stroma	10	col23+ Stromal-Angptl7-high
CTGAAACAGTACTTGC.b4_stroma	10	col23+ Stromal-Angptl7-high
GCGCGATCACGGCGTT.std2_stroma	10	col23+ Stromal-Angptl7-high
TTAGGCAAGTATTGGA.std6_stroma	10	col23+ Stromal-Angptl7-high
AACTCAGAGCGTAGTG.b1_stroma	10	col23+ Stromal-Angptl7-high
CGAGCACGTGAAGGCT.std2_stroma	10	col23+ Stromal-Angptl7-high
GATGCTATCGGAAATA.b3_stroma	10	col23+ Stromal-Angptl7-high
AACTCTTAGTATGACA.std4_stroma	10	col23+ Stromal-Angptl7-high
TCTGGAACATACTACG.std6_stroma	10	col23+ Stromal-Angptl7-high
CTAATGGTCCAAATGC.b1_stroma	10	col23+ Stromal-Angptl7-high
CGGTTAAGTATAATGG.std4_stroma	10	col23+ Stromal-Angptl7-high
CTGTGCTCATTTCACT.b1_stroma	10	col23+ Stromal-Angptl7-high
AGACGTTGTGGCTCCA.b1_stroma	10	col23+ Stromal-Angptl7-high
ACAGCCGAGCTACCTA.b4_stroma	10	col23+ Stromal-Angptl7-high
CCACGGACAATACGCT.std5_stroma	10	col23+ Stromal-Angptl7-high
GTAGTCACACCGATAT.b2_stroma	10	col23+ Stromal-Angptl7-high
TACTCATGTGTTTGGT.b1_stroma	10	col23+ Stromal-Angptl7-high
CGACTTCGTGCAGGTA.b1_stroma	10	col23+ Stromal-Angptl7-high
GGTATTGCATCGATGT.b3_stroma	10	col23+ Stromal-Angptl7-high
GCTGCTTTCTGCCAGG.b1_stroma	10	col23+ Stromal-Angptl7-high
ACGATACAGACTAAGT.b4_stroma	10	col23+ Stromal-Angptl7-high
CAGCAGCTCACGATGT.b4_stroma	10	col23+ Stromal-Angptl7-high
ATCTACTAGAAACCGC.std3_stroma	10	col23+ Stromal-Angptl7-high
TGACAACAGAGTCTGG.std3_stroma	10	col23+ Stromal-Angptl7-high
ATGGGAGTCTTGTTTG.std5_stroma	10	col23+ Stromal-Angptl7-high
GATTCAGAGAAACCTA.ctrl_16May_stroma	10	col23+ Stromal-Angptl7-high
TTCTTAGAGGCTCTTA.ctrl_26May_stroma	10	col23+ Stromal-Angptl7-high
TAGCCGGCAGATCCAT.std5_stroma	10	col23+ Stromal-Angptl7-high
CGCTGGAAGAGTTGGC.std2_stroma	10	col23+ Stromal-Angptl7-high
TGCCCATGTTATCCGA.b4_stroma	10	col23+ Stromal-Angptl7-high
ATCATCTTCACCCTCA.std2_stroma	10	col23+ Stromal-Angptl7-high
CGTGAGCGTTTGTGTG.b1_stroma	10	col23+ Stromal-Angptl7-high
ACATGGTGTCCGAAGA.b3_stroma	10	col23+ Stromal-Angptl7-high
CGGAGCTTCGGATGTT.b2_stroma	10	col23+ Stromal-Angptl7-high
CAGCAGCCAGTCAGAG.b4_stroma	10	col23+ Stromal-Angptl7-high
GCGACCATCTTGAGAC.std2_stroma	10	col23+ Stromal-Angptl7-high
TTCTCAAGTACCTACA.std2_stroma	10	col23+ Stromal-Angptl7-high
GCATGATGTTGGACCC.b1_stroma	10	col23+ Stromal-Angptl7-high
GGAACTTGTGGACGAT.std4_stroma	10	col23+ Stromal-Angptl7-high
GTGAAGGCAAGCCGTC.b3_stroma	10	col23+ Stromal-Angptl7-high
TCGTAGAGTCGGCATC.std4_stroma	10	col23+ Stromal-Angptl7-high
CTGATCCGTGATGTCT.ctrl_7Jun_stroma	10	col23+ Stromal-Angptl7-high
GGTGTTAGTAAGAGAG.b1_stroma	10	col23+ Stromal-Angptl7-high
TCAGGATAGTGGGATC.std6_stroma	10	col23+ Stromal-Angptl7-high
AAGTCTGCAGCGTTCG.b3_stroma	10	col23+ Stromal-Angptl7-high
TACGGTAAGTGGGTTG.b1_stroma	10	col23+ Stromal-Angptl7-high
CCGGGATTCACAGGCC.b2_stroma	10	col23+ Stromal-Angptl7-high
AGAGCGAAGGTGCACA.b3_stroma	10	col23+ Stromal-Angptl7-high
CACAAACCATCACAAC.std3_stroma	10	col23+ Stromal-Angptl7-high
AGTCTTTTCGTTACAG.std6_stroma	10	col23+ Stromal-Angptl7-high
TAAACCGGTTAGAACA.b1_stroma	10	col23+ Stromal-Angptl7-high
CTTACCGCAGTGAGTG.std2_stroma	10	col23+ Stromal-Angptl7-high
CATGGCGCAGATGAGC.b4_stroma	10	col23+ Stromal-Angptl7-high
TACCTATAGCTACCGC.std2_stroma	10	col23+ Stromal-Angptl7-high
TCAGCTCCAGGTGGAT.b1_stroma	10	col23+ Stromal-Angptl7-high
TCGGTAACAATGACCT.std3_stroma	10	col23+ Stromal-Angptl7-high
TCAGGATTCCGAACGC.b1_stroma	10	col23+ Stromal-Angptl7-high
CCTCTGACACCAGGTC.std2_stroma	10	col23+ Stromal-Angptl7-high
GGCAATTGTCCTCCAT.std3_stroma	10	col23+ Stromal-Angptl7-high
AGAGCTTAGACTAAGT.std6_stroma	10	col23+ Stromal-Angptl7-high
CGAATGTTCTGTCTAT.b3_stroma	10	col23+ Stromal-Angptl7-high
AGAGCGAGTGCACCAC.std5_stroma	10	col23+ Stromal-Angptl7-high
GAGCAGAGTTCGTGAT.std2_stroma	10	col23+ Stromal-Angptl7-high
TTGAACGAGAGAACAG.std2_stroma	10	col23+ Stromal-Angptl7-high
ACGCAGCTCGTTTGCC.std2_stroma	10	col23+ Stromal-Angptl7-high
CCGTTCATCGAGAACG.std5_stroma	10	col23+ Stromal-Angptl7-high
TGGACGCTCAACTCTT.std2_stroma	10	col23+ Stromal-Angptl7-high
ATCTGCCCATGAACCT.b3_stroma	10	col23+ Stromal-Angptl7-high
CTCGGGAAGACTCGGA.std2_stroma	10	col23+ Stromal-Angptl7-high
GGGACCTCACCATGTA.b1_stroma	10	col23+ Stromal-Angptl7-high
GAAACTCTCTCGGACG.b4_stroma	10	col23+ Stromal-Angptl7-high
TGCACCTAGGATTCGG.std2_stroma	10	col23+ Stromal-Angptl7-high
GAAGCAGGTTCAGACT.std6_stroma	10	col23+ Stromal-Angptl7-high
CATCGGGCACAAGCCC.b1_stroma	10	col23+ Stromal-Angptl7-high
GGGACCTCACGTCAGC.std3_stroma	10	col23+ Stromal-Angptl7-high
GAAGCAGGTGCGGTAA.b3_stroma	10	col23+ Stromal-Angptl7-high
ATAAGAGGTAATCGTC.std5_stroma	10	col23+ Stromal-Angptl7-high
CGCGTTTCACCAGTTA.std2_stroma	10	col23+ Stromal-Angptl7-high
CTGCTGTCAGTCAGCC.std2_stroma	10	col23+ Stromal-Angptl7-high
TAAACCGGTTTAAGCC.b4_stroma	10	col23+ Stromal-Angptl7-high
GTACGTACACCAGCAC.std6_stroma	10	col23+ Stromal-Angptl7-high
TTCTCCTTCAGGTTCA.ctrl_7Jun_stroma	10	col23+ Stromal-Angptl7-high
TACAGTGAGTCAAGGC.std4_stroma	10	col23+ Stromal-Angptl7-high
ACATACGGTTCAGTAC.b1_stroma	10	col23+ Stromal-Angptl7-high
GTCACAATCACTATTC.b1_stroma	10	col23+ Stromal-Angptl7-high
AAGGAGCAGTCCATAC.std4_stroma	10	col23+ Stromal-Angptl7-high
TGCACCTAGTGTACGG.std2_stroma	10	col23+ Stromal-Angptl7-high
TGAAAGATCTTGCATT.b2_stroma	10	col23+ Stromal-Angptl7-high
ATCCACCGTGATGCCC.std3_stroma	10	col23+ Stromal-Angptl7-high
GAAGCAGTCTCAACTT.b4_stroma	10	col23+ Stromal-Angptl7-high
GAAATGACACGTTGGC.b2_stroma	10	col23+ Stromal-Angptl7-high
CCCAATCAGCTAGTTC.std3_stroma	10	col23+ Stromal-Angptl7-high
ACATACGTCTCAACTT.b1_stroma	10	col23+ Stromal-Angptl7-high
GATCGCGTCATTGCCC.b4_stroma	10	col23+ Stromal-Angptl7-high
TAGTGGTGTCGCTTTC.std5_stroma	10	col23+ Stromal-Angptl7-high
GCAAACTTCCTGCAGG.ctrl_7Jun_stroma	10	col23+ Stromal-Angptl7-high
AAAGATGAGCTAACAA.std4_stroma	10	col23+ Stromal-Angptl7-high
GTAGGCCTCACGCATA.std2_stroma	10	col23+ Stromal-Angptl7-high
AAACGGGTCATGTGGT.std1_stroma	10	col23+ Stromal-Angptl7-high
ACATACGTCTACTATC.std6_stroma	10	col23+ Stromal-Angptl7-high
CTTAGGAGTATATGGA.std2_stroma	10	col23+ Stromal-Angptl7-high
GTGAAGGGTAAATGAC.std2_stroma	10	col23+ Stromal-Angptl7-high
CCGTACTTCATCACCC.std6_stroma	10	col23+ Stromal-Angptl7-high
CACCAGGCACGAGGTA.ctrl_7Jun_stroma	10	col23+ Stromal-Angptl7-high
GATCTAGCACGTGAGA.std2_stroma	10	col23+ Stromal-Angptl7-high
CCTCAGTCAAGCTGGA.b1_stroma	10	col23+ Stromal-Angptl7-high
TCAGGATAGCGATTCT.b3_stroma	10	col23+ Stromal-Angptl7-high
ACGGGTCCAGAGCCAA.b1_stroma	10	col23+ Stromal-Angptl7-high
CTCAGAAGTAATCGTC.std4_stroma	10	col23+ Stromal-Angptl7-high
CATCCACGTCTGCCAG.b1_stroma	10	col23+ Stromal-Angptl7-high
GTCATTTAGGGTCTCC.b4_stroma	10	col23+ Stromal-Angptl7-high
GCTGCGAGTTCCTCCA.std2_stroma	10	col23+ Stromal-Angptl7-high
CTTACCGCATGCAATC.std5_stroma	10	col23+ Stromal-Angptl7-high
CTAATGGAGCTGAAAT.b3_stroma	10	col23+ Stromal-Angptl7-high
GAACATCCACAGCGTC.std3_stroma	10	col23+ Stromal-Angptl7-high
GGATGTTCAATCGAAA.std6_stroma	10	col23+ Stromal-Angptl7-high
TCTGAGACATTAACCG.std2_stroma	10	col23+ Stromal-Angptl7-high
CTTAGGACATCTGGTA.b4_stroma	10	col23+ Stromal-Angptl7-high
GCTGCAGGTAAGCACG.b1_stroma	10	col23+ Stromal-Angptl7-high
CACCACTAGTGTTGAA.std2_stroma	10	col23+ Stromal-Angptl7-high
AGTGGGAGTCGCTTCT.std2_stroma	10	col23+ Stromal-Angptl7-high
CTCACACCATGTAGTC.b4_stroma	10	col23+ Stromal-Angptl7-high
GTTAAGCCAATACGCT.ctrl_26May_stroma	10	col23+ Stromal-Angptl7-high
GAACCTAGTTAAAGAC.std1_stroma	10	col23+ Stromal-Angptl7-high
GATCGCGTCACAGTAC.std4_stroma	10	col23+ Stromal-Angptl7-high
TGGGAAGCATACGCTA.b3_stroma	10	col23+ Stromal-Angptl7-high
TATCTCAGTTTGGCGC.std2_stroma	10	col23+ Stromal-Angptl7-high
ATCCACCCAGCATGAG.b2_stroma	10	col23+ Stromal-Angptl7-high
ATCACGAGTGTCCTCT.std5_stroma	10	col23+ Stromal-Angptl7-high
GTCGTAAGTGAAATCA.std2_stroma	10	col23+ Stromal-Angptl7-high
GTTCGGGCAGCGTTCG.ctrl_26May_stroma	10	col23+ Stromal-Angptl7-high
TATTACCCAATAGCGG.b1_stroma	10	col23+ Stromal-Angptl7-high
TTCTCCTCACATAACC.b3_stroma	10	col23+ Stromal-Angptl7-high
CATCGAAAGAGGTTGC.std2_stroma	10	col23+ Stromal-Angptl7-high
CAACCAAGTTCCGGCA.std4_stroma	10	col23+ Stromal-Angptl7-high
AGCATACAGCCACGTC.b1_stroma	10	col23+ Stromal-Angptl7-high
AGCGGTCCACGAAATA.std2_stroma	10	col23+ Stromal-Angptl7-high
GCATACAGTAGTGAAT.b4_stroma	10	col23+ Stromal-Angptl7-high
CTGAAGTTCTACTATC.std6_stroma	10	col23+ Stromal-Angptl7-high
TACTCGCAGTTAGCGG.ctrl_16May_stroma	10	col23+ Stromal-Angptl7-high
CTGCTGTGTAAGTAGT.std3_stroma	10	col23+ Stromal-Angptl7-high
GCAGCCACATATGGTC.ctrl_8May_stroma	10	col23+ Stromal-Angptl7-high
TATTACCAGTGCAAGC.b1_stroma	10	col23+ Stromal-Angptl7-high
TAGCCGGCATGCTAGT.b3_stroma	10	col23+ Stromal-Angptl7-high
GACTACATCCCAAGTA.b3_stroma	10	col23+ Stromal-Angptl7-high
GTATCTTAGAAGCCCA.std2_stroma	10	col23+ Stromal-Angptl7-high
GAACGGAAGAGTGAGA.b1_stroma	10	col23+ Stromal-Angptl7-high
GGGTCTGAGGCTCAGA.b3_stroma	10	col23+ Stromal-Angptl7-high
TCTGGAATCGTTTATC.std3_stroma	10	col23+ Stromal-Angptl7-high
TCATTTGCACATAACC.std6_stroma	10	col23+ Stromal-Angptl7-high
CTTACCGAGGGTCTCC.b4_stroma	10	col23+ Stromal-Angptl7-high
CCATTCGCAAAGGCGT.std5_stroma	10	col23+ Stromal-Angptl7-high
ACCTTTAAGCTGAAAT.std2_stroma	10	col23+ Stromal-Angptl7-high
GAATGAACACAGATTC.std2_stroma	10	col23+ Stromal-Angptl7-high
GACAGAGTCTTGCATT.std5_stroma	10	col23+ Stromal-Angptl7-high
ACCCACTAGAAGATTC.std6_stroma	10	col23+ Stromal-Angptl7-high
CATCCACTCTGCCAGG.std3_stroma	10	col23+ Stromal-Angptl7-high
GTCTTCGTCTTGGGTA.b3_stroma	10	col23+ Stromal-Angptl7-high
TACTTACGTGGACGAT.std6_stroma	10	col23+ Stromal-Angptl7-high
TGCCAAATCTTGAGAC.b1_stroma	10	col23+ Stromal-Angptl7-high
GTCCTCATCATTCACT.std2_stroma	10	col23+ Stromal-Angptl7-high
GCGCAACCAAGTTCTG.b1_stroma	10	col23+ Stromal-Angptl7-high
GACCTGGAGTCAAGCG.b3_stroma	10	col23+ Stromal-Angptl7-high
TGCTGCTAGTGATCGG.b4_stroma	10	col23+ Stromal-Angptl7-high
GAACATCGTTACGACT.std2_stroma	10	col23+ Stromal-Angptl7-high
GGCTGGTGTCAGAGGT.b3_stroma	10	col23+ Stromal-Angptl7-high
TAGGCATTCATTTGGG.b1_stroma	10	col23+ Stromal-Angptl7-high
AGGGAGTTCTATCGCC.b3_stroma	10	col23+ Stromal-Angptl7-high
CATATGGTCCGTCATC.std6_stroma	10	col23+ Stromal-Angptl7-high
GTCCTCAAGGACCACA.b4_stroma	10	col23+ Stromal-Angptl7-high
GCGCCAATCTGGTTCC.b3_stroma	10	col23+ Stromal-Angptl7-high
CTTTGCGTCTATGTGG.std5_stroma	10	col23+ Stromal-Angptl7-high
GACACGCAGTAAGTAC.b3_stroma	10	col23+ Stromal-Angptl7-high
AGATCTGGTCGCATCG.b4_stroma	10	col23+ Stromal-Angptl7-high
ATTATCCGTCTCAACA.b3_stroma	10	col23+ Stromal-Angptl7-high
CTCTGGTTCAACACCA.ctrl_7Jun_stroma	10	col23+ Stromal-Angptl7-high
GTCATTTAGAAGGGTA.std6_stroma	10	col23+ Stromal-Angptl7-high
TCATTTGAGGGAGTAA.b1_stroma	10	col23+ Stromal-Angptl7-high
CCGGTAGAGATCCCAT.b4_stroma	10	col23+ Stromal-Angptl7-high
TAAGAGACAAACCCAT.b1_stroma	10	col23+ Stromal-Angptl7-high
AGGCCACGTAAGAGGA.b4_stroma	10	col23+ Stromal-Angptl7-high
AACTTTCTCGGCGCAT.std4_stroma	10	col23+ Stromal-Angptl7-high
TCATTACAGAGAGCTC.b1_stroma	10	col23+ Stromal-Angptl7-high
CCTATTATCGCCGTGA.b3_stroma	10	col23+ Stromal-Angptl7-high
CACTCCAGTTCCATGA.std5_stroma	10	col23+ Stromal-Angptl7-high
AAGGTTCGTCCGAAGA.b1_stroma	10	col23+ Stromal-Angptl7-high
ACCAGTATCCCTTGTG.b1_stroma	10	col23+ Stromal-Angptl7-high
CTACATTGTGCTCTTC.b3_stroma	10	col23+ Stromal-Angptl7-high
GCATGATGTCACTGGC.b1_stroma	10	col23+ Stromal-Angptl7-high
AACACGTAGGCGATAC.b4_stroma	10	col23+ Stromal-Angptl7-high
CTCCTAGCATAGAAAC.b1_stroma	10	col23+ Stromal-Angptl7-high
AGCTCCTTCAACACTG.b1_stroma	10	col23+ Stromal-Angptl7-high
ATGAGGGGTTACCAGT.b3_stroma	10	col23+ Stromal-Angptl7-high
AGGCCACTCCGTCAAA.std6_stroma	10	col23+ Stromal-Angptl7-high
GCGCCAACATTGGCGC.b3_stroma	10	col23+ Stromal-Angptl7-high
AAAGTAGAGGAGTACC.std6_stroma	10	col23+ Stromal-Angptl7-high
GGGCATCTCCTCAACC.b4_stroma	10	col23+ Stromal-Angptl7-high
CAGATCAGTTGAACTC.std6_stroma	10	col23+ Stromal-Angptl7-high
TGGCCAGCACATTTCT.std2_stroma	10	col23+ Stromal-Angptl7-high
TGCCAAACATTCGACA.std2_stroma	10	col23+ Stromal-Angptl7-high
GAGGTGAGTCATATGC.b1_stroma	10	col23+ Stromal-Angptl7-high
AACACGTTCCGCTGTT.b1_stroma	10	col23+ Stromal-Angptl7-high
CCCATACTCGTACCGG.b1_stroma	10	col23+ Stromal-Angptl7-high
CTGTTTAAGCTAAGAT.std6_stroma	10	col23+ Stromal-Angptl7-high
ATCTACTAGACTTTCG.std5_stroma	10	col23+ Stromal-Angptl7-high
GAATAAGGTGCTCTTC.std4_stroma	10	col23+ Stromal-Angptl7-high
TAGGCATTCATTGCGA.b3_stroma	10	col23+ Stromal-Angptl7-high
TTGCCGTTCGCAGGCT.std3_stroma	10	col23+ Stromal-Angptl7-high
AAAGCAATCTTATCTG.std3_stroma	10	col23+ Stromal-Angptl7-high
AGATCTGGTCAACATC.std5_stroma	10	col23+ Stromal-Angptl7-high
TCAACGACACCAGGTC.ctrl_7Jun_stroma	10	col23+ Stromal-Angptl7-high
GGGTTGCAGGCTAGGT.b1_stroma	10	col23+ Stromal-Angptl7-high
CGTCTACGTGCCTGCA.b1_stroma	10	col23+ Stromal-Angptl7-high
TGCGTGGCATGGAATA.std2_stroma	10	col23+ Stromal-Angptl7-high
TCGAGGCTCAAACCGT.std6_stroma	10	col23+ Stromal-Angptl7-high
CTCGGAGAGCCACGCT.b2_stroma	10	col23+ Stromal-Angptl7-high
TGACGGCGTGGCAAAC.std4_stroma	10	col23+ Stromal-Angptl7-high
TGCGCAGAGTCATGCT.b4_stroma	10	col23+ Stromal-Angptl7-high
GTCATTTAGTTTGCGT.b1_stroma	10	col23+ Stromal-Angptl7-high
TGAAAGAGTTTACTCT.std2_stroma	10	col23+ Stromal-Angptl7-high
GGTATTGGTGTAACGG.b3_stroma	10	col23+ Stromal-Angptl7-high
CATGGCGTCACGACTA.b2_stroma	10	col23+ Stromal-Angptl7-high
AGAGCTTAGATCTGCT.b3_stroma	10	col23+ Stromal-Angptl7-high
TTGAACGCATGTCCTC.b3_stroma	10	col23+ Stromal-Angptl7-high
GGGCACTGTTAAGGGC.std2_stroma	10	col23+ Stromal-Angptl7-high
GGAATAATCGTGACAT.ctrl_7Jun_stroma	10	col23+ Stromal-Angptl7-high
CCGTGGAAGTAGATGT.std5_stroma	10	col23+ Stromal-Angptl7-high
ATCACGATCAACACGT.std6_stroma	10	col23+ Stromal-Angptl7-high
TGCTGCTTCCACTCCA.std5_stroma	10	col23+ Stromal-Angptl7-high
CTGAAGTCATTTCACT.std5_stroma	10	col23+ Stromal-Angptl7-high
CATCAGAGTCAGGACA.b3_stroma	10	col23+ Stromal-Angptl7-high
AGGTCATTCATGTAGC.b4_stroma	10	col23+ Stromal-Angptl7-high
CAGAATCGTGAAGGCT.b1_stroma	10	col23+ Stromal-Angptl7-high
GGATGTTAGCTAAGAT.std2_stroma	10	col23+ Stromal-Angptl7-high
TGGTTCCTCATCGATG.std4_stroma	10	col23+ Stromal-Angptl7-high
CGGACACCACTCGACG.b3_stroma	10	col23+ Stromal-Angptl7-high
CCGTGGATCCGCAGTG.std6_stroma	10	col23+ Stromal-Angptl7-high
CACCAGGAGCCAGGAT.b3_stroma	10	col23+ Stromal-Angptl7-high
GGAACTTGTGCCTGCA.ctrl_7Jun_stroma	10	col23+ Stromal-Angptl7-high
AGGCCACAGGCTCAGA.std3_stroma	10	col23+ Stromal-Angptl7-high
ATGTGTGTCTGCAAGT.b2_stroma	10	col23+ Stromal-Angptl7-high
TCGTACCAGAGCCCAA.std1_stroma	10	col23+ Stromal-Angptl7-high
TTCTACAAGATATGGT.b4_stroma	10	col23+ Stromal-Angptl7-high
CTGCGGAGTCCGAACC.b2_stroma	10	col23+ Stromal-Angptl7-high
AGCGTATAGGGTCGAT.b4_stroma	10	col23+ Stromal-Angptl7-high
TCATTACTCGCGTTTC.b2_stroma	10	col23+ Stromal-Angptl7-high
AGTGAGGAGATCGATA.b3_stroma	10	col23+ Stromal-Angptl7-high
TGAGCATGTCTGCCAG.b3_stroma	10	col23+ Stromal-Angptl7-high
AAGGAGCGTCCGAAGA.std5_stroma	10	col23+ Stromal-Angptl7-high
GTGCATATCTCGTTTA.std2_stroma	10	col23+ Stromal-Angptl7-high
GAACGGAGTTGCGCAC.b4_stroma	10	col23+ Stromal-Angptl7-high
CATCAGAGTAGTACCT.ctrl_16May_stroma	10	col23+ Stromal-Angptl7-high
GCTGCTTTCATAACCG.std6_stroma	10	col23+ Stromal-Angptl7-high
CACACCTGTACCAGTT.b3_stroma	10	col23+ Stromal-Angptl7-high
ACTTACTGTATAAACG.b3_stroma	10	col23+ Stromal-Angptl7-high
CCTCAGTAGTGTCCAT.b1_stroma	10	col23+ Stromal-Angptl7-high
TAGTTGGTCATGTCTT.b1_stroma	10	col23+ Stromal-Angptl7-high
TCAGGATTCCGCGTTT.std4_stroma	10	col23+ Stromal-Angptl7-high
TTTGGTTCATCCTTGC.b3_stroma	10	col23+ Stromal-Angptl7-high
CAAGGCCAGACTAAGT.std2_stroma	10	col23+ Stromal-Angptl7-high
CATTCGCTCGATCCCT.b3_stroma	10	col23+ Stromal-Angptl7-high
CTCGAGGGTGCAACGA.std4_stroma	10	col23+ Stromal-Angptl7-high
ACACTGACACGGTGTC.std4_stroma	10	col23+ Stromal-Angptl7-high
TGGGCGTGTTCCACTC.ctrl_7Jun_stroma	10	col23+ Stromal-Angptl7-high
CCACCTAAGTGTCCAT.b4_stroma	10	col23+ Stromal-Angptl7-high
TGACTTTGTAACGTTC.b3_stroma	10	col23+ Stromal-Angptl7-high
AGCAGCCAGAGTCGGT.std3_stroma	10	col23+ Stromal-Angptl7-high
CCGGGATGTTACGCGC.b1_stroma	10	col23+ Stromal-Angptl7-high
CGTCAGGGTCCTAGCG.b1_stroma	10	col23+ Stromal-Angptl7-high
GTCTCGTGTTGGAGGT.b3_stroma	10	col23+ Stromal-Angptl7-high
AGCTCCTAGTCCTCCT.b4_stroma	10	col23+ Stromal-Angptl7-high
GTGCTTCTCTGATACG.ctrl_16May_stroma	10	col23+ Stromal-Angptl7-high
CTTACCGTCGGTCTAA.std4_stroma	10	col23+ Stromal-Angptl7-high
CTGCCTACAGGATTGG.std5_stroma	10	col23+ Stromal-Angptl7-high
AAAGATGAGCAGGTCA.b3_stroma	10	col23+ Stromal-Angptl7-high
GAATGAAGTACCGTAT.ctrl_7Jun_stroma	10	col23+ Stromal-Angptl7-high
GTCGGGTCACCGATAT.b1_stroma	10	col23+ Stromal-Angptl7-high
CCTAGCTTCAACCAAC.b1_stroma	10	col23+ Stromal-Angptl7-high
TGACTTTTCTGCGACG.b1_stroma	10	col23+ Stromal-Angptl7-high
TGCCCATTCCCTAATT.std2_stroma	10	col23+ Stromal-Angptl7-high
AGCGGTCTCCATTCTA.b3_stroma	10	col23+ Stromal-Angptl7-high
CACAGGCTCACATAGC.b1_stroma	10	col23+ Stromal-Angptl7-high
CTACATTGTGATGTCT.b3_stroma	10	col23+ Stromal-Angptl7-high
AACCATGAGGCTAGGT.std3_stroma	10	col23+ Stromal-Angptl7-high
CTCTAATCACCATGTA.std3_stroma	10	col23+ Stromal-Angptl7-high
ATCATCTAGGCTAGCA.ctrl_10May_stroma	10	col23+ Stromal-Angptl7-high
GTCCTCATCGTACGGC.b3_stroma	10	col23+ Stromal-Angptl7-high
CGGAGCTGTCTCTTAT.b3_stroma	10	col23+ Stromal-Angptl7-high
CAAGAAACATAGAAAC.b1_stroma	10	col23+ Stromal-Angptl7-high
CCGGGATCACTACAGT.std2_stroma	10	col23+ Stromal-Angptl7-high
CTTAACTCAGTTAACC.std5_stroma	10	col23+ Stromal-Angptl7-high
TTGGAACAGGAATTAC.b4_stroma	10	col23+ Stromal-Angptl7-high
CGTTGGGCAAGCCCAC.b2_stroma	10	col23+ Stromal-Angptl7-high
CTGATAGCACATAACC.b1_stroma	10	col23+ Stromal-Angptl7-high
CCTTCGAGTCTCCACT.std2_stroma	10	col23+ Stromal-Angptl7-high
GTCGGGTAGTGTTGAA.ctrl_7Jun_stroma	10	col23+ Stromal-Angptl7-high
GTCCTCATCTCAACTT.std4_stroma	10	col23+ Stromal-Angptl7-high
CTAAGACGTGTGACCC.b3_stroma	10	col23+ Stromal-Angptl7-high
CGCTGGAAGTCCGGTC.std5_stroma	10	col23+ Stromal-Angptl7-high
TTGTAGGTCAAGAAGT.b4_stroma	10	col23+ Stromal-Angptl7-high
GTCGTAATCAGGATCT.std6_stroma	10	col23+ Stromal-Angptl7-high
AGTGAGGTCACCGTAA.std2_stroma	10	col23+ Stromal-Angptl7-high
GCTGCAGAGAACTGTA.ctrl_8May_stroma	10	col23+ Stromal-Angptl7-high
AGTGTCACATGCCACG.std6_stroma	10	col23+ Stromal-Angptl7-high
TCATTACAGAAACGCC.b4_stroma	10	col23+ Stromal-Angptl7-high
GGATTACGTCTAAACC.std3_stroma	10	col23+ Stromal-Angptl7-high
TGCGGGTAGATCCCAT.b4_stroma	10	col23+ Stromal-Angptl7-high
TTGGAACGTCTCACCT.b4_stroma	10	col23+ Stromal-Angptl7-high
ATCACGATCTGGCGAC.std3_stroma	10	col23+ Stromal-Angptl7-high
ATGCGATTCGTGTAGT.ctrl_7Jun_stroma	10	col23+ Stromal-Angptl7-high
ATCCGAATCTTGGGTA.b4_stroma	10	col23+ Stromal-Angptl7-high
GCACATAGTCGATTGT.std2_stroma	10	col23+ Stromal-Angptl7-high
ACAGCCGTCTTCTGGC.b4_stroma	10	col23+ Stromal-Angptl7-high
TCAGGTAAGCCCGAAA.std3_stroma	10	col23+ Stromal-Angptl7-high
CCTAAAGGTACACCGC.b1_stroma	10	col23+ Stromal-Angptl7-high
GCGCGATCATTCTCAT.std2_stroma	10	col23+ Stromal-Angptl7-high
GCAATCACACTGTCGG.b4_stroma	10	col23+ Stromal-Angptl7-high
AGCTTGAAGCCGTCGT.std3_stroma	10	col23+ Stromal-Angptl7-high
GTTCATTCAAAGCGGT.b1_stroma	10	col23+ Stromal-Angptl7-high
AAGACCTTCGCTAGCG.b2_stroma	10	col23+ Stromal-Angptl7-high
CCGTTCACATTCGACA.std6_stroma	10	col23+ Stromal-Angptl7-high
TGTATTCCAGTAAGCG.b1_stroma	10	col23+ Stromal-Angptl7-high
CTACCCATCATCTGTT.std4_stroma	10	col23+ Stromal-Angptl7-high
CTGATCCGTGTGGTTT.std4_stroma	10	col23+ Stromal-Angptl7-high
ACTTTCACACAGTCGC.b1_stroma	10	col23+ Stromal-Angptl7-high
GGCGACTCACTACAGT.std5_stroma	10	col23+ Stromal-Angptl7-high
ACAGCTAGTTACGTCA.b3_stroma	10	col23+ Stromal-Angptl7-high
AGATCTGCAGTCGTGC.b2_stroma	10	col23+ Stromal-Angptl7-high
CATCAAGTCGCGTAGC.b2_stroma	10	col23+ Stromal-Angptl7-high
CCTTCGAGTTTAGCTG.std6_stroma	10	col23+ Stromal-Angptl7-high
TTGGAACGTCTAGAGG.b3_stroma	10	col23+ Stromal-Angptl7-high
GCTGCTTGTGGTGTAG.b2_stroma	10	col23+ Stromal-Angptl7-high
CGCGGTAGTGATAAAC.b1_stroma	10	col23+ Stromal-Angptl7-high
TTGACTTAGCACCGCT.b3_stroma	10	col23+ Stromal-Angptl7-high
TCGGTAACATGCAACT.std5_stroma	10	col23+ Stromal-Angptl7-high
AGCATACAGTGTACGG.b4_stroma	10	col23+ Stromal-Angptl7-high
ACATCAGAGGTGTTAA.b1_stroma	10	col23+ Stromal-Angptl7-high
GCTGCTTAGGAATCGC.ctrl_7Jun_stroma	10	col23+ Stromal-Angptl7-high
GTGCATACATACCATG.std2_stroma	10	col23+ Stromal-Angptl7-high
AACTCTTGTCATACTG.std3_stroma	10	col23+ Stromal-Angptl7-high
GATGCTAAGTTCCACA.std5_stroma	10	col23+ Stromal-Angptl7-high
AGAATAGTCGCCCTTA.b1_stroma	10	col23+ Stromal-Angptl7-high
GGCTGGTGTTCGAATC.b3_stroma	10	col23+ Stromal-Angptl7-high
CAGCCGAGTAGCTTGT.b1_stroma	10	col23+ Stromal-Angptl7-high
ATTGGACAGCGAGAAA.b4_stroma	10	col23+ Stromal-Angptl7-high
AACTCAGTCGCCTGAG.b3_stroma	10	col23+ Stromal-Angptl7-high
TCTCATAAGACCCACC.std4_stroma	10	col23+ Stromal-Angptl7-high
AACCGCGGTCTGATCA.std6_stroma	10	col23+ Stromal-Angptl7-high
AGCTCCTTCCTTTCGG.b3_stroma	10	col23+ Stromal-Angptl7-high
AAACCTGGTTTGACAC.ctrl_16May_stroma	10	col23+ Stromal-Angptl7-high
CGGCTAGCATACGCTA.std3_stroma	10	col23+ Stromal-Angptl7-high
TTTATGCGTTCACGGC.std3_stroma	10	col23+ Stromal-Angptl7-high
CAGAATCCAGTGGGAT.b3_stroma	10	col23+ Stromal-Angptl7-high
ATTATCCTCTTTCCTC.b1_stroma	10	col23+ Stromal-Angptl7-high
TAGTTGGCATTTGCTT.std6_stroma	10	col23+ Stromal-Angptl7-high
AACCGCGGTCGACTAT.std2_stroma	10	col23+ Stromal-Angptl7-high
TAGACCACACGGATAG.b3_stroma	10	col23+ Stromal-Angptl7-high
TTTGCGCCAACTGGCC.b3_stroma	10	col23+ Stromal-Angptl7-high
ACATACGAGATATGGT.b4_stroma	10	col23+ Stromal-Angptl7-high
AAGTCTGGTGCAGACA.b1_stroma	10	col23+ Stromal-Angptl7-high
AGGTCATGTGATGTCT.b1_stroma	10	col23+ Stromal-Angptl7-high
TGGACGCAGATCACGG.b4_stroma	10	col23+ Stromal-Angptl7-high
GATGAGGTCACATACG.std4_stroma	10	col23+ Stromal-Angptl7-high
TGCGTGGTCCCGACTT.b3_stroma	10	col23+ Stromal-Angptl7-high
GTAACTGCACAACGCC.std4_stroma	10	col23+ Stromal-Angptl7-high
AGCTCCTGTGATAAGT.std4_stroma	10	col23+ Stromal-Angptl7-high
TGTTCCGAGGTGTGGT.b4_stroma	10	col23+ Stromal-Angptl7-high
CACAAACTCGAGAGCA.b2_stroma	10	col23+ Stromal-Angptl7-high
GACGCGTAGTTACGGG.b3_stroma	10	col23+ Stromal-Angptl7-high
ACGCCGATCGATAGAA.b4_stroma	10	col23+ Stromal-Angptl7-high
CGTAGCGTCCAAAGTC.b4_stroma	10	col23+ Stromal-Angptl7-high
TCGTACCGTTGGACCC.b1_stroma	10	col23+ Stromal-Angptl7-high
GATGAGGTCGGATGGA.b4_stroma	10	col23+ Stromal-Angptl7-high
ATTATCCGTCGACTGC.b1_stroma	10	col23+ Stromal-Angptl7-high
AATCCAGTCAGCGACC.std4_stroma	10	col23+ Stromal-Angptl7-high
TTGCCGTAGGCACATG.b1_stroma	10	col23+ Stromal-Angptl7-high
AGTCTTTTCTCTGTCG.b4_stroma	10	col23+ Stromal-Angptl7-high
TTAACTCGTCGAACAG.b4_stroma	10	col23+ Stromal-Angptl7-high
ACTTTCAAGTAGGTGC.b4_stroma	10	col23+ Stromal-Angptl7-high
TCGTACCAGTTTCCTT.b2_stroma	10	col23+ Stromal-Angptl7-high
GGTGTTAAGTACGCGA.b4_stroma	10	col23+ Stromal-Angptl7-high
CGTCAGGAGTGAACGC.b3_stroma	10	col23+ Stromal-Angptl7-high
ATCTGCCAGAGGTTAT.std2_stroma	10	col23+ Stromal-Angptl7-high
CGAGCCATCTACTTAC.b4_stroma	10	col23+ Stromal-Angptl7-high
CGTCTACGTGTATGGG.std2_stroma	10	col23+ Stromal-Angptl7-high
GACCTGGCATGGTCTA.b4_stroma	10	col23+ Stromal-Angptl7-high
GTCGTAACACACCGAC.std4_stroma	10	col23+ Stromal-Angptl7-high
CAGAGAGGTAATTGGA.std4_stroma	10	col23+ Stromal-Angptl7-high
GAATGAAAGCCTCGTG.b3_stroma	10	col23+ Stromal-Angptl7-high
GCAGCCACACCTCGGA.b4_stroma	10	col23+ Stromal-Angptl7-high
GATTCAGGTCTAGTCA.std5_stroma	10	col23+ Stromal-Angptl7-high
TACGGTACATTGCGGC.std6_stroma	10	col23+ Stromal-Angptl7-high
GGCGTGTCAATGTTGC.b3_stroma	10	col23+ Stromal-Angptl7-high
TTGCCGTAGCCCTAAT.b1_stroma	10	col23+ Stromal-Angptl7-high
AGCGGTCTCACTCTTA.b2_stroma	10	col23+ Stromal-Angptl7-high
ATGCGATCACCAGGCT.b1_stroma	10	col23+ Stromal-Angptl7-high
AGATCTGGTAAACACA.std3_stroma	10	col23+ Stromal-Angptl7-high
CTACACCCATCGGGTC.std6_stroma	10	col23+ Stromal-Angptl7-high
CTTAGGACAAACAACA.std2_stroma	10	col23+ Stromal-Angptl7-high
CTAGAGTCACTACAGT.ctrl_8May_stroma	10	col23+ Stromal-Angptl7-high
GTACTTTAGCTGCAAG.b2_stroma	10	col23+ Stromal-Angptl7-high
ATGCGATCAGCTTCGG.b3_stroma	10	col23+ Stromal-Angptl7-high
CTTGGCTTCTTCATGT.std5_stroma	10	col23+ Stromal-Angptl7-high
TGGTTAGGTAGCCTAT.std3_stroma	10	col23+ Stromal-Angptl7-high
CGGCTAGAGCTAGCCC.b3_stroma	10	col23+ Stromal-Angptl7-high
GTCATTTAGAGCCTAG.b2_stroma	10	col23+ Stromal-Angptl7-high
AGAGTGGTCGGCATCG.b1_stroma	10	col23+ Stromal-Angptl7-high
GTGAAGGCACATAACC.ctrl_7Jun_stroma	10	col23+ Stromal-Angptl7-high
GTTAAGCCAACCGCCA.std5_stroma	10	col23+ Stromal-Angptl7-high
CCTTCCCTCTTAACCT.std3_stroma	10	col23+ Stromal-Angptl7-high
GTGCATAAGACATAAC.std2_stroma	10	col23+ Stromal-Angptl7-high
TATCTCAAGCTCCTTC.b1_stroma	10	col23+ Stromal-Angptl7-high
CTAAGACCAGGATCGA.b4_stroma	10	col23+ Stromal-Angptl7-high
TCGCGTTGTCGTTGTA.b4_stroma	10	col23+ Stromal-Angptl7-high
GGACAAGTCATGGTCA.std3_stroma	10	col23+ Stromal-Angptl7-high
GGAGCAACAAGTCTGT.b4_stroma	10	col23+ Stromal-Angptl7-high
ACTGAACTCAATCTCT.b3_stroma	10	col23+ Stromal-Angptl7-high
CGTAGGCAGAGTCGGT.b1_stroma	10	col23+ Stromal-Angptl7-high
TAGTGGTTCGGTGTCG.ctrl_7Jun_stroma	10	col23+ Stromal-Angptl7-high
CAAGAAAGTACGAAAT.b2_stroma	10	col23+ Stromal-Angptl7-high
AGGCCGTTCATCGATG.std4_stroma	10	col23+ Stromal-Angptl7-high
TCACGAACATCCTAGA.std6_stroma	10	col23+ Stromal-Angptl7-high
TGCCCATCACGGTTTA.b4_stroma	10	col23+ Stromal-Angptl7-high
TCCACACGTAGGCTGA.ctrl_8May_stroma	10	col23+ Stromal-Angptl7-high
CGTCTACGTTAAAGTG.b3_stroma	10	col23+ Stromal-Angptl7-high
CTAACTTCAGGTCGTC.ctrl_7Jun_stroma	10	col23+ Stromal-Angptl7-high
CACCAGGCAAGCGTAG.std3_stroma	10	col23+ Stromal-Angptl7-high
TCAGCAAAGGATCGCA.std4_stroma	10	col23+ Stromal-Angptl7-high
GACGCGTAGGGTCTCC.std3_stroma	10	col23+ Stromal-Angptl7-high
CCTCTGAAGTATCGAA.std5_stroma	10	col23+ Stromal-Angptl7-high
GAAGCAGTCACGCATA.std3_stroma	10	col23+ Stromal-Angptl7-high
AAGGTTCGTACTCGCG.std2_stroma	10	col23+ Stromal-Angptl7-high
CGAGCCAGTTAAAGTG.b1_stroma	10	col23+ Stromal-Angptl7-high
GCTGGGTGTCCAGTGC.ctrl_7Jun_stroma	10	col23+ Stromal-Angptl7-high
CACACAAAGTTAGGTA.ctrl_8May_stroma	10	col23+ Stromal-Angptl7-high
TGACAACAGACTAGGC.b3_stroma	10	col23+ Stromal-Angptl7-high
ACGTCAACATAGAAAC.std2_stroma	10	col23+ Stromal-Angptl7-high
TCGGTAACACCTCGGA.std2_stroma	10	col23+ Stromal-Angptl7-high
GAACATCCATTACGAC.std6_stroma	10	col23+ Stromal-Angptl7-high
CCTAGCTGTCGATTGT.std2_stroma	10	col23+ Stromal-Angptl7-high
GGCTCGAAGTTCGCAT.b4_stroma	10	col23+ Stromal-Angptl7-high
TAGAGCTAGGGATCTG.std6_stroma	10	col23+ Stromal-Angptl7-high
GTCTTCGGTCTTGATG.b1_stroma	10	col23+ Stromal-Angptl7-high
GGAGCAAGTGGTAACG.std5_stroma	10	col23+ Stromal-Angptl7-high
GTACTTTGTTGCGTTA.b4_stroma	10	col23+ Stromal-Angptl7-high
GCGAGAACATCCTAGA.b1_stroma	10	col23+ Stromal-Angptl7-high
CCTACCAGTAATAGCA.b3_stroma	10	col23+ Stromal-Angptl7-high
CATATGGGTAACGACG.std2_stroma	10	col23+ Stromal-Angptl7-high
TACTCGCAGCACGCCT.std4_stroma	10	col23+ Stromal-Angptl7-high
AGCTTGAGTATTACCG.std4_stroma	10	col23+ Stromal-Angptl7-high
TCGCGTTTCTGGCGTG.std6_stroma	10	col23+ Stromal-Angptl7-high
GCATGCGCATGGTCTA.b4_stroma	10	col23+ Stromal-Angptl7-high
ATAACGCGTAGCTCCG.b4_stroma	10	col23+ Stromal-Angptl7-high
CTCAGAATCCATGAAC.b1_stroma	10	col23+ Stromal-Angptl7-high
CAGCGACGTGTGGCTC.std2_stroma	10	col23+ Stromal-Angptl7-high
AAACGGGGTACCGGCT.b4_stroma	10	col23+ Stromal-Angptl7-high
TTCTCAAAGGTCATCT.ctrl_7Jun_stroma	10	col23+ Stromal-Angptl7-high
GAACGGACACGAAATA.b1_stroma	10	col23+ Stromal-Angptl7-high
ATTGGTGCATCCTAGA.b1_stroma	10	col23+ Stromal-Angptl7-high
CGTAGCGCAAGTACCT.b1_stroma	10	col23+ Stromal-Angptl7-high
TGGGCGTAGACACTAA.b3_stroma	10	col23+ Stromal-Angptl7-high
GCTGCGATCGGGAGTA.std6_stroma	10	col23+ Stromal-Angptl7-high
TCTGAGAGTAATAGCA.b4_stroma	10	col23+ Stromal-Angptl7-high
TGAGGGACAATGACCT.b2_stroma	10	col23+ Stromal-Angptl7-high
TCATTTGAGATAGTCA.ctrl_26May_stroma	10	col23+ Stromal-Angptl7-high
GGTGTTACACGAAACG.ctrl_26May_stroma	10	col23+ Stromal-Angptl7-high
CTCTACGGTTCCGGCA.b3_stroma	10	col23+ Stromal-Angptl7-high
CTTGGCTCATGACATC.b1_stroma	10	col23+ Stromal-Angptl7-high
GGACAGATCTGTCTCG.std4_stroma	10	col23+ Stromal-Angptl7-high
AGCTCTCCATGCATGT.b1_stroma	10	col23+ Stromal-Angptl7-high
CCTATTAGTTCCGGCA.ctrl_16May_stroma	10	col23+ Stromal-Angptl7-high
ACCGTAATCCAGTAGT.std4_stroma	10	col23+ Stromal-Angptl7-high
GTACTTTTCATTGCGA.std5_stroma	10	col23+ Stromal-Angptl7-high
AAAGCAAAGCGTAATA.b1_stroma	10	col23+ Stromal-Angptl7-high
CGAGCCATCGCAAGCC.ctrl_7Jun_stroma	10	col23+ Stromal-Angptl7-high
AAGGCAGTCTGTACGA.b4_stroma	10	col23+ Stromal-Angptl7-high
TTATGCTCACTTACGA.b1_stroma	10	col23+ Stromal-Angptl7-high
GACAGAGAGTCAAGCG.b4_stroma	10	col23+ Stromal-Angptl7-high
TGTGGTAGTGTATGGG.std5_stroma	10	col23+ Stromal-Angptl7-high
CAGCAGCAGCACGCCT.b4_stroma	10	col23+ Stromal-Angptl7-high
GCTGGGTTCCAAAGTC.b1_stroma	10	col23+ Stromal-Angptl7-high
CGTAGGCTCAGAGCTT.b3_stroma	10	col23+ Stromal-Angptl7-high
CACATTTCACATGACT.std2_stroma	10	col23+ Stromal-Angptl7-high
CGAATGTAGCCTATGT.std4_stroma	10	col23+ Stromal-Angptl7-high
GTACGTAAGGGTCGAT.b1_stroma	10	col23+ Stromal-Angptl7-high
GGACAAGTCATAAAGG.std2_stroma	10	col23+ Stromal-Angptl7-high
TTAGGCATCGTTTGCC.b1_stroma	10	col23+ Stromal-Angptl7-high
TGACTTTAGTGAACGC.std4_stroma	10	col23+ Stromal-Angptl7-high
CACAGGCTCCCTTGCA.std1_stroma	10	col23+ Stromal-Angptl7-high
CGATCGGTCGTCACGG.b4_stroma	10	col23+ Stromal-Angptl7-high
CCGTACTCACGGCTAC.b1_stroma	10	col23+ Stromal-Angptl7-high
CAAGGCCGTTTGGGCC.std3_stroma	10	col23+ Stromal-Angptl7-high
TACGGGCTCATTCACT.b4_stroma	10	col23+ Stromal-Angptl7-high
CGATTGATCCCGGATG.b3_stroma	10	col23+ Stromal-Angptl7-high
ACGGCCAGTGATAAGT.std2_stroma	10	col23+ Stromal-Angptl7-high
AGGCCGTAGTGCGTGA.std2_stroma	10	col23+ Stromal-Angptl7-high
TCCACACGTCGGCACT.b4_stroma	10	col23+ Stromal-Angptl7-high
TGTGTTTCAAGAGGCT.b3_stroma	10	col23+ Stromal-Angptl7-high
TTCTACATCGTTACAG.std5_stroma	10	col23+ Stromal-Angptl7-high
ACTGCTCTCTCCAGGG.std2_stroma	10	col23+ Stromal-Angptl7-high
AACTTTCTCGCGTTTC.ctrl_7Jun_stroma	10	col23+ Stromal-Angptl7-high
GTGCAGCCAGCTGCTG.b1_stroma	10	col23+ Stromal-Angptl7-high
GCAAACTTCAGGCCCA.b4_stroma	10	col23+ Stromal-Angptl7-high
GTACTTTTCTTTACGT.std5_stroma	10	col23+ Stromal-Angptl7-high
GTACTTTAGACGACGT.std3_stroma	10	col23+ Stromal-Angptl7-high
CGGACACAGCGCCTTG.b4_stroma	10	col23+ Stromal-Angptl7-high
ATCGAGTAGCTGGAAC.b2_stroma	10	col23+ Stromal-Angptl7-high
CTAGTGAGTGAAGGCT.b4_stroma	10	col23+ Stromal-Angptl7-high
AGTTGGTCAGTAGAGC.std3_stroma	10	col23+ Stromal-Angptl7-high
CCTTTCTTCCTACAGA.std3_stroma	10	col23+ Stromal-Angptl7-high
CACATTTGTGCATCTA.std2_stroma	10	col23+ Stromal-Angptl7-high
CGTGAGCTCCCATTAT.b1_stroma	10	col23+ Stromal-Angptl7-high
GCTGGGTAGATGTCGG.b4_stroma	10	col23+ Stromal-Angptl7-high
ACTGAGTGTAGAAAGG.std6_stroma	10	col23+ Stromal-Angptl7-high
CAGTAACTCAGTCAGT.ctrl_7Jun_stroma	10	col23+ Stromal-Angptl7-high
AAACCTGAGGTAGCCA.std2_stroma	10	col23+ Stromal-Angptl7-high
GAAACTCCACCGATAT.std5_stroma	10	col23+ Stromal-Angptl7-high
GAGTCCGGTTCCTCCA.b4_stroma	10	col23+ Stromal-Angptl7-high
TGATTTCTCTACGAGT.std6_stroma	10	col23+ Stromal-Angptl7-high
TGGTTCCAGGCTACGA.b3_stroma	10	col23+ Stromal-Angptl7-high
TCGGTAACAGGTGCCT.b1_stroma	10	col23+ Stromal-Angptl7-high
TGCGTGGCATATGCTG.b4_stroma	10	col23+ Stromal-Angptl7-high
TCCCGATCAGTACACT.b3_stroma	10	col23+ Stromal-Angptl7-high
ATTATCCGTGCCTGTG.std2_stroma	10	col23+ Stromal-Angptl7-high
TAAGCGTCAGGACGTA.b2_stroma	10	col23+ Stromal-Angptl7-high
CTCGTCATCCGGCACA.b1_stroma	10	col23+ Stromal-Angptl7-high
CATATGGGTAATCGTC.std4_stroma	10	col23+ Stromal-Angptl7-high
GATGAGGGTCTCTTTA.std5_stroma	10	col23+ Stromal-Angptl7-high
TGCTACCAGTGATCGG.std5_stroma	10	col23+ Stromal-Angptl7-high
CTTAACTCATGAACCT.b1_stroma	10	col23+ Stromal-Angptl7-high
CTGTGCTCATGGGAAC.b4_stroma	10	col23+ Stromal-Angptl7-high
TACAGTGTCCAGAAGG.ctrl_7Jun_stroma	10	col23+ Stromal-Angptl7-high
ATCATCTTCCCGACTT.std2_stroma	10	col23+ Stromal-Angptl7-high
CCATGTCTCAGCGACC.b2_stroma	10	col23+ Stromal-Angptl7-high
CGTCACTGTGATGCCC.std3_stroma	10	col23+ Stromal-Angptl7-high
AGGGTGAGTTAGGGTG.b1_stroma	10	col23+ Stromal-Angptl7-high
GGCAATTCATCTGGTA.b3_stroma	10	col23+ Stromal-Angptl7-high
ACAGCCGCAGGGCATA.b3_stroma	10	col23+ Stromal-Angptl7-high
GCTGCGAAGCAGATCG.b3_stroma	10	col23+ Stromal-Angptl7-high
TCACAAGTCATGCAAC.std5_stroma	10	col23+ Stromal-Angptl7-high
ACAGCCGCATGGATGG.b4_stroma	10	col23+ Stromal-Angptl7-high
ACTATCTCAGGAACGT.b4_stroma	10	col23+ Stromal-Angptl7-high
TGCGCAGAGGGTATCG.ctrl_7Jun_stroma	10	col23+ Stromal-Angptl7-high
GCTGCTTCAGCCACCA.std2_stroma	10	col23+ Stromal-Angptl7-high
TTGCCGTCAATAACGA.b4_stroma	10	col23+ Stromal-Angptl7-high
CCAATCCTCGTGACAT.std4_stroma	10	col23+ Stromal-Angptl7-high
AACTTTCTCCCTTGCA.b4_stroma	10	col23+ Stromal-Angptl7-high
AGTGAGGGTAACGACG.b1_stroma	10	col23+ Stromal-Angptl7-high
GTCACGGAGAAGGGTA.std4_stroma	10	col23+ Stromal-Angptl7-high
GAGCAGATCACCTTAT.std4_stroma	10	col23+ Stromal-Angptl7-high
GTAACTGCATGCATGT.std2_stroma	10	col23+ Stromal-Angptl7-high
CTCGTACGTGCTGTAT.std3_stroma	10	col23+ Stromal-Angptl7-high
TAGTTGGTCTAACTCT.std2_stroma	10	col23+ Stromal-Angptl7-high
TCATTACCAGCTGTGC.b2_stroma	10	col23+ Stromal-Angptl7-high
CACACTCTCCGTTGTC.b3_stroma	10	col23+ Stromal-Angptl7-high
CAAGGCCTCCCTGACT.std6_stroma	10	col23+ Stromal-Angptl7-high
GGACATTGTACGAAAT.b1_stroma	10	col23+ Stromal-Angptl7-high
GCGCGATGTGACGCCT.b4_stroma	10	col23+ Stromal-Angptl7-high
AGGTCATGTGCTGTAT.std6_stroma	10	col23+ Stromal-Angptl7-high
CAACTAGGTTTGGCGC.ctrl_10May_stroma	10	col23+ Stromal-Angptl7-high
ACTGCTCTCCGCATCT.b1_stroma	10	col23+ Stromal-Angptl7-high
ATTATCCTCACGGTTA.std2_stroma	10	col23+ Stromal-Angptl7-high
ATAACGCTCCTATTCA.b3_stroma	10	col23+ Stromal-Angptl7-high
GTTTCTAAGCTCCCAG.b3_stroma	10	col23+ Stromal-Angptl7-high
TACAGTGTCACTCCTG.std5_stroma	10	col23+ Stromal-Angptl7-high
TCTCTAACAGTGGGAT.std4_stroma	10	col23+ Stromal-Angptl7-high
CGCTGGAAGGCTCTTA.ctrl_7Jun_stroma	10	col23+ Stromal-Angptl7-high
GGCTCGAGTATCGCAT.b4_stroma	10	col23+ Stromal-Angptl7-high
CCTCAGTCAGGAACGT.b3_stroma	10	col23+ Stromal-Angptl7-high
GTCACGGTCAACGCTA.b1_stroma	10	col23+ Stromal-Angptl7-high
TCTCATAGTTGAACTC.std3_stroma	10	col23+ Stromal-Angptl7-high
CTTACCGCATTAGCCA.std2_stroma	10	col23+ Stromal-Angptl7-high
ATAGACCAGAGTACAT.b1_stroma	10	col23+ Stromal-Angptl7-high
CAGCTGGGTCACACGC.b1_stroma	10	col23+ Stromal-Angptl7-high
AACCATGTCTTAGAGC.b1_stroma	10	col23+ Stromal-Angptl7-high
ACATGGTAGACCCACC.b4_stroma	10	col23+ Stromal-Angptl7-high
GCTGGGTAGAAGGCCT.std2_stroma	10	col23+ Stromal-Angptl7-high
CGTCCATTCCTTAATC.b1_stroma	10	col23+ Stromal-Angptl7-high
GGTGCGTTCTCTAAGG.b1_stroma	10	col23+ Stromal-Angptl7-high
AGATCTGCAGCTATTG.b3_stroma	10	col23+ Stromal-Angptl7-high
TCGGTAAAGAGCTGCA.ctrl_7Jun_stroma	10	col23+ Stromal-Angptl7-high
TGACGGCGTAGGCATG.std1_stroma	10	col23+ Stromal-Angptl7-high
ACGGGTCTCTTTCCTC.std4_stroma	10	col23+ Stromal-Angptl7-high
GCACTCTTCATCTGTT.b4_stroma	10	col23+ Stromal-Angptl7-high
AAGCCGCAGCAACGGT.ctrl_8May_stroma	10	col23+ Stromal-Angptl7-high
CACACAAGTCTTCAAG.b2_stroma	10	col23+ Stromal-Angptl7-high
TCTCTAATCGGCTTGG.b1_stroma	10	col23+ Stromal-Angptl7-high
TCTGGAATCTGTACGA.std6_stroma	10	col23+ Stromal-Angptl7-high
GGATGTTCAAGCTGTT.std1_stroma	10	col23+ Stromal-Angptl7-high
GCATGCGTCCTCGCAT.std1_stroma	10	col23+ Stromal-Angptl7-high
CAAGGCCCAATGTAAG.std5_stroma	10	col23+ Stromal-Angptl7-high
TCAATCTTCCAGTATG.b1_stroma	10	col23+ Stromal-Angptl7-high
GGACAGACAAAGTCAA.std3_stroma	10	col23+ Stromal-Angptl7-high
GCAGTTATCCTTAATC.b1_stroma	10	col23+ Stromal-Angptl7-high
TTAGGCATCATCGGAT.std3_stroma	10	col23+ Stromal-Angptl7-high
CAACCAAGTCTACCTC.ctrl_16May_stroma	10	col23+ Stromal-Angptl7-high
GAAATGAGTCTTGTCC.std6_stroma	10	col23+ Stromal-Angptl7-high
TGTCCCATCTGCGGCA.b3_stroma	10	col23+ Stromal-Angptl7-high
GCACTCTTCCGTCAAA.b1_stroma	10	col23+ Stromal-Angptl7-high
CTAGCCTCATCCCATC.b3_stroma	10	col23+ Stromal-Angptl7-high
CCTTTCTTCGTCCAGG.b4_stroma	10	col23+ Stromal-Angptl7-high
AACTCTTTCATGCATG.b4_stroma	10	col23+ Stromal-Angptl7-high
CTCGTACCATCGGAAG.b1_stroma	10	col23+ Stromal-Angptl7-high
GGATTACAGGAGCGAG.std4_stroma	10	col23+ Stromal-Angptl7-high
CCTATTAGTGACTCAT.std6_stroma	10	col23+ Stromal-Angptl7-high
TGCCCATGTGTTCGAT.b3_stroma	10	col23+ Stromal-Angptl7-high
CTGTGCTCACTATCTT.std5_stroma	10	col23+ Stromal-Angptl7-high
AGCGTATGTTCTGAAC.b1_stroma	10	col23+ Stromal-Angptl7-high
CTAACTTGTAAGTGGC.std5_stroma	10	col23+ Stromal-Angptl7-high
TCAGCTCAGTGCAAGC.b4_stroma	10	col23+ Stromal-Angptl7-high
CTACCCATCCCAACGG.b3_stroma	10	col23+ Stromal-Angptl7-high
TGTCCCACATGGGAAC.b3_stroma	10	col23+ Stromal-Angptl7-high
GAGTCCGTCCTTTACA.b3_stroma	10	col23+ Stromal-Angptl7-high
TAGTGGTGTCTTGATG.b4_stroma	10	col23+ Stromal-Angptl7-high
CGTGAGCGTTCGCTAA.b1_stroma	10	col23+ Stromal-Angptl7-high
CCTACACTCAGGCCCA.b3_stroma	10	col23+ Stromal-Angptl7-high
GCTGGGTGTAACGCGA.b4_stroma	10	col23+ Stromal-Angptl7-high
CGTCACTGTAAGGGAA.std3_stroma	10	col23+ Stromal-Angptl7-high
AACCATGTCGTACGGC.b3_stroma	10	col23+ Stromal-Angptl7-high
CTCGTCAGTCAGAATA.b2_stroma	10	col23+ Stromal-Angptl7-high
ACACTGATCAGTGCAT.std2_stroma	10	col23+ Stromal-Angptl7-high
CGTAGGCTCGTTTGCC.std4_stroma	10	col23+ Stromal-Angptl7-high
AACCGCGAGCGATAGC.std4_stroma	10	col23+ Stromal-Angptl7-high
TCTCATATCCGCATCT.b4_stroma	10	col23+ Stromal-Angptl7-high
GTCGTAACATGTTCCC.b4_stroma	10	col23+ Stromal-Angptl7-high
CATGGCGAGGATATAC.std4_stroma	10	col23+ Stromal-Angptl7-high
CGGACGTGTATATGAG.b3_stroma	10	col23+ Stromal-Angptl7-high
GCATGATCAGGTCCAC.std6_stroma	10	col23+ Stromal-Angptl7-high
CGGACACGTCTTCTCG.b4_stroma	10	col23+ Stromal-Angptl7-high
CCATGTCCACCCAGTG.b1_stroma	10	col23+ Stromal-Angptl7-high
CCTCTGAAGGATGTAT.b3_stroma	10	col23+ Stromal-Angptl7-high
GGGCACTGTTTGTTTC.b4_stroma	10	col23+ Stromal-Angptl7-high
GTTTCTAAGCTAGTGG.std6_stroma	10	col23+ Stromal-Angptl7-high
TAGTGGTAGTCGATAA.b4_stroma	10	col23+ Stromal-Angptl7-high
TAGAGCTGTCGAATCT.b3_stroma	10	col23+ Stromal-Angptl7-high
CGTCAGGCACTACAGT.b1_stroma	10	col23+ Stromal-Angptl7-high
CAGCCGAAGCTGAACG.b3_stroma	10	col23+ Stromal-Angptl7-high
AACTTTCGTTAAGGGC.std4_stroma	10	col23+ Stromal-Angptl7-high
GCATGATCAGATGAGC.b4_stroma	10	col23+ Stromal-Angptl7-high
CAGCTAAGTCCATCCT.b3_stroma	10	col23+ Stromal-Angptl7-high
GCTTGAACAAGACACG.b2_stroma	10	col23+ Stromal-Angptl7-high
CATCAGATCAACACCA.b1_stroma	10	col23+ Stromal-Angptl7-high
GAATGAAAGCACGCCT.std4_stroma	10	col23+ Stromal-Angptl7-high
TGTTCCGCAGACTCGC.std4_stroma	10	col23+ Stromal-Angptl7-high
GATCAGTAGAGTCGGT.b2_stroma	10	col23+ Stromal-Angptl7-high
TGGCCAGCAGCCTTGG.b4_stroma	10	col23+ Stromal-Angptl7-high
GTCTCGTGTGAGGGAG.std6_stroma	10	col23+ Stromal-Angptl7-high
GACGTGCGTGATGCCC.ctrl_16May_stroma	10	col23+ Stromal-Angptl7-high
CATCGGGTCTGAAAGA.b4_stroma	10	col23+ Stromal-Angptl7-high
AGCTTGACAAGAAGAG.b4_stroma	10	col23+ Stromal-Angptl7-high
TTGACTTAGCTGATAA.b1_stroma	10	col23+ Stromal-Angptl7-high
TCAGGTACAAACGTGG.ctrl_7Jun_stroma	10	col23+ Stromal-Angptl7-high
GAAGCAGGTCTGCCAG.b4_stroma	10	col23+ Stromal-Angptl7-high
AATCGGTGTCTGGTCG.b3_stroma	10	col23+ Stromal-Angptl7-high
CTGATCCCAGTAACGG.b1_stroma	10	col23+ Stromal-Angptl7-high
GATCGTAGTAGTAGTA.b4_stroma	10	col23+ Stromal-Angptl7-high
ACACTGAAGTGAACGC.b1_stroma	10	col23+ Stromal-Angptl7-high
CAGGTGCCATGAGCGA.std2_stroma	10	col23+ Stromal-Angptl7-high
CTCACACAGGACTGGT.ctrl_16May_stroma	10	col23+ Stromal-Angptl7-high
GGCAATTTCTACTTAC.b3_stroma	10	col23+ Stromal-Angptl7-high
GACGTTAAGGATGGAA.std2_stroma	10	col23+ Stromal-Angptl7-high
AGTAGTCGTGTAACGG.ctrl_7Jun_stroma	10	col23+ Stromal-Angptl7-high
ACTATCTTCGCGTTTC.b1_stroma	10	col23+ Stromal-Angptl7-high
GAGGTGAAGACGACGT.b2_stroma	10	col23+ Stromal-Angptl7-high
CCTCTGAAGTGTCCAT.b3_stroma	10	col23+ Stromal-Angptl7-high
CTGCGGACATCGATGT.b3_stroma	10	col23+ Stromal-Angptl7-high
GCAGTTACAATTGCTG.ctrl_16May_stroma	10	col23+ Stromal-Angptl7-high
ATCTACTCATTGAGCT.ctrl_7Jun_stroma	10	col23+ Stromal-Angptl7-high
CCTACACGTCTGCAAT.b2_stroma	10	col23+ Stromal-Angptl7-high
ATCTGCCCACCTCGTT.b4_stroma	10	col23+ Stromal-Angptl7-high
CCGGGATAGACTGTAA.b1_stroma	10	col23+ Stromal-Angptl7-high
CCTCAGTCAGCCTTGG.b4_stroma	10	col23+ Stromal-Angptl7-high
TGGACGCAGCAATATG.b3_stroma	10	col23+ Stromal-Angptl7-high
ACGGAGACAGGAATGC.b4_stroma	10	col23+ Stromal-Angptl7-high
TAGTTGGGTTAAGTAG.std4_stroma	10	col23+ Stromal-Angptl7-high
TTGCCGTCACGGCCAT.std6_stroma	10	col23+ Stromal-Angptl7-high
GGACAAGTCCTCAACC.std6_stroma	10	col23+ Stromal-Angptl7-high
CGCTATCAGTAGCGGT.std2_stroma	10	col23+ Stromal-Angptl7-high
GATCGTATCTCTGAGA.b1_stroma	10	col23+ Stromal-Angptl7-high
TTATGCTCAGATCCAT.b1_stroma	10	col23+ Stromal-Angptl7-high
ATCACGAGTGCTTCTC.b4_stroma	10	col23+ Stromal-Angptl7-high
CGGACACGTATCAGTC.b3_stroma	10	col23+ Stromal-Angptl7-high
TGCCCATGTAGAGGAA.std4_stroma	10	col23+ Stromal-Angptl7-high
TGCTACCCATCACAAC.std4_stroma	10	col23+ Stromal-Angptl7-high
GATCAGTGTCTCCCTA.b4_stroma	10	col23+ Stromal-Angptl7-high
CTGAAACTCCGCATCT.b3_stroma	10	col23+ Stromal-Angptl7-high
AGCGTCGGTGAGGGAG.std2_stroma	10	col23+ Stromal-Angptl7-high
CTGATCCCAATCGGTT.std4_stroma	10	col23+ Stromal-Angptl7-high
ACGGGCTGTCTTCAAG.b1_stroma	10	col23+ Stromal-Angptl7-high
ATCCGAACAAGGTTTC.b1_stroma	10	col23+ Stromal-Angptl7-high
AACACGTAGACGCTTT.b4_stroma	10	col23+ Stromal-Angptl7-high
GATGAGGTCTGAGTGT.b1_stroma	10	col23+ Stromal-Angptl7-high
ACCAGTATCTCAAGTG.b2_stroma	10	col23+ Stromal-Angptl7-high
GTGTTAGCAGATCGGA.b1_stroma	10	col23+ Stromal-Angptl7-high
ACCCACTCATATGAGA.b3_stroma	10	col23+ Stromal-Angptl7-high
GATCTAGCACCGATAT.b3_stroma	10	col23+ Stromal-Angptl7-high
CCTACACAGTGGAGTC.std2_stroma	10	col23+ Stromal-Angptl7-high
CTTAACTTCGTGGACC.b1_stroma	10	col23+ Stromal-Angptl7-high
CAGATCACAGTTAACC.b3_stroma	10	col23+ Stromal-Angptl7-high
TGACTAGTCCGCGTTT.b1_stroma	10	col23+ Stromal-Angptl7-high
GACCTGGGTCCCTACT.std5_stroma	10	col23+ Stromal-Angptl7-high
TCGTAGAGTGGTTTCA.b4_stroma	10	col23+ Stromal-Angptl7-high
CATATGGAGTCAATAG.b1_stroma	10	col23+ Stromal-Angptl7-high
GAAACTCGTCCAGTGC.b1_stroma	10	col23+ Stromal-Angptl7-high
TGCCCTACAGGACGTA.std4_stroma	10	col23+ Stromal-Angptl7-high
AAGGAGCTCGGATGTT.b4_stroma	10	col23+ Stromal-Angptl7-high
TGACTTTAGCGATGAC.std2_stroma	10	col23+ Stromal-Angptl7-high
TGTTCCGCAGGTCTCG.b1_stroma	10	col23+ Stromal-Angptl7-high
ACAGCTATCGCCTGAG.b1_stroma	10	col23+ Stromal-Angptl7-high
ACGCCGACAAGTAATG.std4_stroma	10	col23+ Stromal-Angptl7-high
CGAGAAGTCAACGGGA.std2_stroma	10	col23+ Stromal-Angptl7-high
CACAGTAAGTCGTTTG.std6_stroma	10	col23+ Stromal-Angptl7-high
TTGCCGTAGATGGCGT.b1_stroma	10	col23+ Stromal-Angptl7-high
GTAACTGAGATCACGG.b3_stroma	10	col23+ Stromal-Angptl7-high
TAGACCAGTACTCAAC.std5_stroma	10	col23+ Stromal-Angptl7-high
AGCTTGAAGTAATCCC.b1_stroma	10	col23+ Stromal-Angptl7-high
TGGCCAGGTGATAAGT.b1_stroma	10	col23+ Stromal-Angptl7-high
AGCTCCTGTGTGTGCC.b1_stroma	10	col23+ Stromal-Angptl7-high
GACTACAAGGCGACAT.std6_stroma	10	col23+ Stromal-Angptl7-high
GGGCATCAGACTAGGC.b1_stroma	10	col23+ Stromal-Angptl7-high
CAGATCACACGTAAGG.std6_stroma	10	col23+ Stromal-Angptl7-high
AACCATGTCGCCATAA.b1_stroma	10	col23+ Stromal-Angptl7-high
GCTGCGAGTTCAGCGC.std2_stroma	10	col23+ Stromal-Angptl7-high
TGCGCAGTCATGTCTT.b1_stroma	10	col23+ Stromal-Angptl7-high
CGGAGCTGTAATCACC.b3_stroma	10	col23+ Stromal-Angptl7-high
TACGGGCTCTTCCTTC.b1_stroma	10	col23+ Stromal-Angptl7-high
GTACGTAAGACAGGCT.std2_stroma	10	col23+ Stromal-Angptl7-high
AGAGCGAAGTCATGCT.std4_stroma	10	col23+ Stromal-Angptl7-high
AACTTTCGTTACAGAA.b1_stroma	10	col23+ Stromal-Angptl7-high
AGCTCTCAGCAGCCTC.std2_stroma	10	col23+ Stromal-Angptl7-high
CTAACTTAGTTGTCGT.b3_stroma	10	col23+ Stromal-Angptl7-high
CTCATTATCTTCTGGC.b3_stroma	10	col23+ Stromal-Angptl7-high
TTGAACGGTAGCGCAA.b3_stroma	10	col23+ Stromal-Angptl7-high
CTACACCAGGGAAACA.std2_stroma	10	col23+ Stromal-Angptl7-high
GAAACTCTCCAGAAGG.std5_stroma	10	col23+ Stromal-Angptl7-high
GGCCGATAGCGTTGCC.std2_stroma	10	col23+ Stromal-Angptl7-high
CGATGGCTCCTTGACC.b1_stroma	10	col23+ Stromal-Angptl7-high
CTAGCCTAGATGCCTT.std6_stroma	10	col23+ Stromal-Angptl7-high
TGGACGCGTACTCAAC.b3_stroma	10	col23+ Stromal-Angptl7-high
CCCATACAGGAATTAC.std2_stroma	10	col23+ Stromal-Angptl7-high
CGCTTCAAGTAACCCT.std2_stroma	10	col23+ Stromal-Angptl7-high
TACCTTACAATCAGAA.std5_stroma	10	col23+ Stromal-Angptl7-high
AGGTCCGCACAAGTAA.b2_stroma	10	col23+ Stromal-Angptl7-high
CCAATCCTCAGTCAGT.std4_stroma	10	col23+ Stromal-Angptl7-high
GCATGTACAGTCGTGC.b3_stroma	10	col23+ Stromal-Angptl7-high
GATTCAGGTAACGCGA.b1_stroma	10	col23+ Stromal-Angptl7-high
ATGAGGGTCCTTGCCA.std2_stroma	10	col23+ Stromal-Angptl7-high
GCACATAAGTCAATAG.ctrl_7Jun_stroma	10	col23+ Stromal-Angptl7-high
GGCCGATTCTCTTGAT.std3_stroma	10	col23+ Stromal-Angptl7-high
GTACGTATCATCTGCC.b3_stroma	10	col23+ Stromal-Angptl7-high
CTCGGAGTCCGGGTGT.b2_stroma	10	col23+ Stromal-Angptl7-high
ACCAGTAGTTCACCTC.std2_stroma	10	col23+ Stromal-Angptl7-high
ACACCCTCATCCTAGA.ctrl_8May_stroma	10	col23+ Stromal-Angptl7-high
AAATGCCCACCATCCT.b3_stroma	10	col23+ Stromal-Angptl7-high
TACGGTAAGTACGCCC.ctrl_10May_stroma	10	col23+ Stromal-Angptl7-high
TCGGGACTCTGAAAGA.b4_stroma	10	col23+ Stromal-Angptl7-high
CTAATGGCATCCCACT.std6_stroma	10	col23+ Stromal-Angptl7-high
TTTACTGCAGGTCCAC.std6_stroma	10	col23+ Stromal-Angptl7-high
TAGAGCTCAATAGAGT.std5_stroma	10	col23+ Stromal-Angptl7-high
GTAGGCCAGAATGTGT.b3_stroma	10	col23+ Stromal-Angptl7-high
CCGGTAGCACATCCAA.b1_stroma	10	col23+ Stromal-Angptl7-high
GAGGTGATCCACGTTC.b3_stroma	10	col23+ Stromal-Angptl7-high
GCTGGGTCATGGTAGG.b1_stroma	10	col23+ Stromal-Angptl7-high
ACCGTAATCAACCAAC.b1_stroma	10	col23+ Stromal-Angptl7-high
ACCAGTACACGAGAGT.b1_stroma	10	col23+ Stromal-Angptl7-high
GATGCTATCAGAAATG.std5_stroma	10	col23+ Stromal-Angptl7-high
GCAAACTGTCTTTCAT.b4_stroma	10	col23+ Stromal-Angptl7-high
TAGGCATGTAAAGGAG.std4_stroma	10	col23+ Stromal-Angptl7-high
TAAGAGATCCAACCAA.b4_stroma	10	col23+ Stromal-Angptl7-high
TGCGTGGCATCCGCGA.std4_stroma	10	col23+ Stromal-Angptl7-high
GCTGCAGGTGTGCCTG.b4_stroma	10	col23+ Stromal-Angptl7-high
GATCTAGGTAGCGCAA.ctrl_10May_stroma	10	col23+ Stromal-Angptl7-high
CTGTGCTAGGGAAACA.ctrl_26May_stroma	10	col23+ Stromal-Angptl7-high
TACCTTAAGCTAGTTC.ctrl_26May_stroma	10	col23+ Stromal-Angptl7-high
CAGGTGCGTTGGACCC.b3_stroma	10	col23+ Stromal-Angptl7-high
CGCGGTACAGCTCGCA.std6_stroma	10	col23+ Stromal-Angptl7-high
GAGGTGAGTCATGCAT.std6_stroma	10	col23+ Stromal-Angptl7-high
GACTGCGAGGCTATCT.b1_stroma	10	col23+ Stromal-Angptl7-high
CGCGGTAAGTTATCGC.b1_stroma	10	col23+ Stromal-Angptl7-high
GTCACAAGTTAAGTAG.std2_stroma	10	col23+ Stromal-Angptl7-high
CATATGGCATGATCCA.b4_stroma	10	col23+ Stromal-Angptl7-high
AGGCCACGTACTTAGC.b2_stroma	10	col23+ Stromal-Angptl7-high
AGACGTTCAGCAGTTT.std4_stroma	10	col23+ Stromal-Angptl7-high
AGTTGGTGTTAAGATG.b1_stroma	10	col23+ Stromal-Angptl7-high
ACGCCAGGTATGAAAC.std3_stroma	10	col23+ Stromal-Angptl7-high
CCTTCCCAGAGAACAG.std2_stroma	10	col23+ Stromal-Angptl7-high
GGAACTTAGAATTGTG.b3_stroma	10	col23+ Stromal-Angptl7-high
TTGAACGGTGTAAGTA.b4_stroma	10	col23+ Stromal-Angptl7-high
TACCTTAAGTTTAGGA.b1_stroma	10	col23+ Stromal-Angptl7-high
TACGGTAAGAGTAATC.std3_stroma	10	col23+ Stromal-Angptl7-high
CTAACTTGTTTCGCTC.b4_stroma	10	col23+ Stromal-Angptl7-high
CTTAACTGTAGAAGGA.std4_stroma	10	col23+ Stromal-Angptl7-high
CATGGCGCAGGAATCG.b1_stroma	10	col23+ Stromal-Angptl7-high
TTTCCTCAGTTATCGC.b3_stroma	10	col23+ Stromal-Angptl7-high
GTGCGGTGTGAACCTT.b3_stroma	10	col23+ Stromal-Angptl7-high
TCGGGACGTGCAGTAG.b3_stroma	10	col23+ Stromal-Angptl7-high
AACACGTGTCAGATAA.b1_stroma	10	col23+ Stromal-Angptl7-high
CTGAAACAGCTCAACT.b1_stroma	10	col23+ Stromal-Angptl7-high
GCACATATCCTTGCCA.b2_stroma	10	col23+ Stromal-Angptl7-high
CTACCCAGTAAGTGTA.std4_stroma	10	col23+ Stromal-Angptl7-high
TATCAGGAGACCGGAT.std4_stroma	10	col23+ Stromal-Angptl7-high
GTCACGGTCAGCCTAA.b1_stroma	10	col23+ Stromal-Angptl7-high
ACGTCAAGTTCGTGAT.std4_stroma	10	col23+ Stromal-Angptl7-high
GTGCATACAACCGCCA.ctrl_7Jun_stroma	10	col23+ Stromal-Angptl7-high
TGCTGCTAGTTTAGGA.std3_stroma	10	col23+ Stromal-Angptl7-high
AACTCTTCAAGGTTTC.b1_stroma	10	col23+ Stromal-Angptl7-high
ACTGATGTCAGCACAT.std6_stroma	10	col23+ Stromal-Angptl7-high
GGTATTGTCTCTTATG.std5_stroma	10	col23+ Stromal-Angptl7-high
TGGTTAGCAGTTAACC.b4_stroma	10	col23+ Stromal-Angptl7-high
ACCGTAAGTGTAAGTA.b3_stroma	10	col23+ Stromal-Angptl7-high
AGCAGCCAGGGCTTCC.b1_stroma	10	col23+ Stromal-Angptl7-high
GAAACTCAGCCAGGAT.b4_stroma	10	col23+ Stromal-Angptl7-high
TGGTTAGCAACGATGG.std4_stroma	10	col23+ Stromal-Angptl7-high
TAAGCGTAGGACCACA.b3_stroma	10	col23+ Stromal-Angptl7-high
ACTTACTAGGTCATCT.std6_stroma	10	col23+ Stromal-Angptl7-high
GTGCATAAGGTGCTTT.b3_stroma	10	col23+ Stromal-Angptl7-high
AGCTTGACAACAACCT.b3_stroma	10	col23+ Stromal-Angptl7-high
TGACTTTAGTCAAGGC.b1_stroma	10	col23+ Stromal-Angptl7-high
CCCATACAGTGCGATG.b4_stroma	10	col23+ Stromal-Angptl7-high
ATCCACCAGTGTACTC.b1_stroma	10	col23+ Stromal-Angptl7-high
AAGGCAGTCCTTCAAT.b4_stroma	10	col23+ Stromal-Angptl7-high
GAATGAAAGCAATCTC.b3_stroma	10	col23+ Stromal-Angptl7-high
CTCGGGAGTCCGAATT.b1_stroma	10	col23+ Stromal-Angptl7-high
TGACTTTCAGACAAGC.std6_stroma	10	col23+ Stromal-Angptl7-high
CTACATTGTACTCGCG.std4_stroma	10	col23+ Stromal-Angptl7-high
GTCCTCAGTTAGAACA.b3_stroma	10	col23+ Stromal-Angptl7-high
AGAATAGAGTAGGTGC.b3_stroma	10	col23+ Stromal-Angptl7-high
GCACTCTGTATGGTTC.std4_stroma	10	col23+ Stromal-Angptl7-high
AGGTCATAGCGCTTAT.b1_stroma	10	col23+ Stromal-Angptl7-high
CTAATGGAGGAGTCTG.b3_stroma	10	col23+ Stromal-Angptl7-high
CCAATCCCAATGAAAC.std3_stroma	10	col23+ Stromal-Angptl7-high
CTACCCAAGCGTGAAC.b3_stroma	10	col23+ Stromal-Angptl7-high
GGAATAATCTTGAGGT.std4_stroma	10	col23+ Stromal-Angptl7-high
ACCCACTTCCTGCAGG.std2_stroma	10	col23+ Stromal-Angptl7-high
ACGATGTGTAGGACAC.ctrl_16May_stroma	10	col23+ Stromal-Angptl7-high
GCATACAGTTGGACCC.b3_stroma	10	col23+ Stromal-Angptl7-high
TGGCGCAGTAAATGTG.b3_stroma	10	col23+ Stromal-Angptl7-high
CACAGTACATGCCTAA.std2_stroma	10	col23+ Stromal-Angptl7-high
ATAACGCCAGCGTAAG.std2_stroma	10	col23+ Stromal-Angptl7-high
ACTGAACAGACCACGA.b3_stroma	10	col23+ Stromal-Angptl7-high
TCTGGAAAGGTGCACA.b1_stroma	10	col23+ Stromal-Angptl7-high
GTAGTCATCGCTTAGA.std2_stroma	10	col23+ Stromal-Angptl7-high
CTGCCTAAGGAGTTGC.b1_stroma	10	col23+ Stromal-Angptl7-high
AACGTTGAGCCAGAAC.std5_stroma	10	col23+ Stromal-Angptl7-high
CGCTATCAGACACGAC.b3_stroma	10	col23+ Stromal-Angptl7-high
GTCACGGAGAAACGAG.std5_stroma	10	col23+ Stromal-Angptl7-high
GCTGCTTCACGTCTCT.ctrl_7Jun_stroma	10	col23+ Stromal-Angptl7-high
GACGGCTTCTCAAGTG.std1_stroma	10	col23+ Stromal-Angptl7-high
TGCTGCTGTGGTAACG.std4_stroma	10	col23+ Stromal-Angptl7-high
GACACGCAGGGTTTCT.b1_stroma	10	col23+ Stromal-Angptl7-high
CTGTTTAGTAGCTGCC.b1_stroma	10	col23+ Stromal-Angptl7-high
ACTGATGGTCTCATCC.std5_stroma	10	col23+ Stromal-Angptl7-high
GCTTCCATCGAGAGCA.std4_stroma	10	col23+ Stromal-Angptl7-high
CTGTTTAGTATGAAAC.std6_stroma	10	col23+ Stromal-Angptl7-high
ACACTGACATTAACCG.b1_stroma	10	col23+ Stromal-Angptl7-high
CAGTCCTGTCATATCG.std3_stroma	10	col23+ Stromal-Angptl7-high
CTAAGACCAAACTGTC.b1_stroma	10	col23+ Stromal-Angptl7-high
AACTCCCTCCCTAACC.std2_stroma	10	col23+ Stromal-Angptl7-high
ACACTGACAATAGCAA.std2_stroma	10	col23+ Stromal-Angptl7-high
CAACCAAGTCCGTCAG.std4_stroma	10	col23+ Stromal-Angptl7-high
GCCAAATTCCAAATGC.ctrl_8May_stroma	10	col23+ Stromal-Angptl7-high
ACGGAGACAATAGCGG.b4_stroma	10	col23+ Stromal-Angptl7-high
CGGACTGGTGGTTTCA.b1_stroma	10	col23+ Stromal-Angptl7-high
GAACCTATCGTACCGG.b4_stroma	10	col23+ Stromal-Angptl7-high
CTGTGCTTCACTCCTG.b3_stroma	10	col23+ Stromal-Angptl7-high
GACCTGGTCACTATTC.std4_stroma	10	col23+ Stromal-Angptl7-high
CACAGTAAGCTATGCT.std2_stroma	10	col23+ Stromal-Angptl7-high
CAACTAGCATCGGTTA.b4_stroma	10	col23+ Stromal-Angptl7-high
CCGGTAGTCACATACG.b1_stroma	10	col23+ Stromal-Angptl7-high
CTCATTACATGGAATA.std2_stroma	10	col23+ Stromal-Angptl7-high
CTCGGAGGTCGGCATC.b3_stroma	10	col23+ Stromal-Angptl7-high
AGCTCCTGTCAGAGGT.b3_stroma	10	col23+ Stromal-Angptl7-high
GTCGGGTAGCTAGTTC.b2_stroma	10	col23+ Stromal-Angptl7-high
AGAATAGGTAAGCACG.b4_stroma	10	col23+ Stromal-Angptl7-high
GTCACAATCTCAACTT.std4_stroma	10	col23+ Stromal-Angptl7-high
TGTGTTTTCAGCATGT.std3_stroma	10	col23+ Stromal-Angptl7-high
CCAGCGATCACAATGC.std3_stroma	10	col23+ Stromal-Angptl7-high
TAAGTGCTCCCAAGAT.b4_stroma	10	col23+ Stromal-Angptl7-high
CCTAAAGTCACTTCAT.b4_stroma	10	col23+ Stromal-Angptl7-high
GAACATCAGCAATATG.b3_stroma	10	col23+ Stromal-Angptl7-high
GGGAGATAGAGGGCTT.b2_stroma	10	col23+ Stromal-Angptl7-high
GCTGGGTCATCGGGTC.b1_stroma	10	col23+ Stromal-Angptl7-high
CGAATGTTCTTACCGC.std2_stroma	10	col23+ Stromal-Angptl7-high
CATGACAGTGAGGGTT.std4_stroma	10	col23+ Stromal-Angptl7-high
TAAGCGTCAAGCTGTT.b4_stroma	10	col23+ Stromal-Angptl7-high
GCATGCGCATGGGACA.std2_stroma	10	col23+ Stromal-Angptl7-high
CTACCCAAGCAAATCA.b3_stroma	10	col23+ Stromal-Angptl7-high
CACCTTGCAGGTGCCT.std4_stroma	10	col23+ Stromal-Angptl7-high
GCTGCTTGTTCGGCAC.b1_stroma	10	col23+ Stromal-Angptl7-high
AGCGTCGAGCTAAGAT.b1_stroma	10	col23+ Stromal-Angptl7-high
GATTCAGAGGTACTCT.ctrl_16May_stroma	10	col23+ Stromal-Angptl7-high
GTACTTTAGTGTCCCG.b1_stroma	10	col23+ Stromal-Angptl7-high
ATAGACCGTGTATGGG.b3_stroma	10	col23+ Stromal-Angptl7-high
GCGACCAAGGTGGGTT.std1_stroma	10	col23+ Stromal-Angptl7-high
TCAATCTGTTATTCTC.ctrl_16May_stroma	10	col23+ Stromal-Angptl7-high
CGAGCACTCACTTCAT.b1_stroma	10	col23+ Stromal-Angptl7-high
TACACGAGTCCATGAT.b2_stroma	10	col23+ Stromal-Angptl7-high
TGCTACCAGGCCCGTT.std4_stroma	10	col23+ Stromal-Angptl7-high
TCAGGATTCCTCAATT.b4_stroma	10	col23+ Stromal-Angptl7-high
ACGCCAGCAGGCAGTA.std3_stroma	10	col23+ Stromal-Angptl7-high
CATGGCGTCCTCGCAT.b3_stroma	10	col23+ Stromal-Angptl7-high
GCATGTAGTCGCGAAA.b3_stroma	10	col23+ Stromal-Angptl7-high
CCCATACAGCTTTGGT.std2_stroma	10	col23+ Stromal-Angptl7-high
CACCTTGGTTCCACAA.std4_stroma	10	col23+ Stromal-Angptl7-high
GTGCATAAGTTCGCAT.b1_stroma	10	col23+ Stromal-Angptl7-high
ACTTTCAGTCCAGTGC.b1_stroma	10	col23+ Stromal-Angptl7-high
GTCGGGTTCAGCACAT.b1_stroma	10	col23+ Stromal-Angptl7-high
GCGCAGTAGCGATTCT.b1_stroma	10	col23+ Stromal-Angptl7-high
ATCGAGTAGGGTATCG.b4_stroma	10	col23+ Stromal-Angptl7-high
ACGGGTCGTATAGGGC.b1_stroma	10	col23+ Stromal-Angptl7-high
CCGTACTGTCGGCACT.b3_stroma	10	col23+ Stromal-Angptl7-high
AACTCAGGTTTGGGCC.b4_stroma	10	col23+ Stromal-Angptl7-high
CTACACCAGAGTGAGA.b1_stroma	10	col23+ Stromal-Angptl7-high
ACACCCTCACAGTCGC.b3_stroma	10	col23+ Stromal-Angptl7-high
TGCCCATTCCTTAATC.b1_stroma	10	col23+ Stromal-Angptl7-high
GATCGCGGTAGCACGA.std3_stroma	10	col23+ Stromal-Angptl7-high
CCTAAAGGTTGGACCC.std2_stroma	10	col23+ Stromal-Angptl7-high
GTCGTAAAGACCACGA.b1_stroma	10	col23+ Stromal-Angptl7-high
GGAAAGCGTGCTAGCC.b4_stroma	10	col23+ Stromal-Angptl7-high
CGCGGTACACTCGACG.std6_stroma	10	col23+ Stromal-Angptl7-high
CAGCTAAGTATATCCG.b3_stroma	10	col23+ Stromal-Angptl7-high
GTATCTTTCACTTCAT.b1_stroma	10	col23+ Stromal-Angptl7-high
CATCAGACAGTAACGG.std4_stroma	10	col23+ Stromal-Angptl7-high
ATAAGAGCATTCGACA.std3_stroma	10	col23+ Stromal-Angptl7-high
GCATGCGCAAGTCTGT.std5_stroma	10	col23+ Stromal-Angptl7-high
TATCAGGTCATGCTCC.b1_stroma	10	col23+ Stromal-Angptl7-high
AGAATAGAGCAGATCG.b3_stroma	10	col23+ Stromal-Angptl7-high
GCGGGTTAGGCTCAGA.std6_stroma	10	col23+ Stromal-Angptl7-high
TGCCCATTCCTAAGTG.b1_stroma	10	col23+ Stromal-Angptl7-high
TACCTTAAGTCACGCC.b3_stroma	10	col23+ Stromal-Angptl7-high
CATCAGAGTTGATTGC.b3_stroma	10	col23+ Stromal-Angptl7-high
CAACTAGTCAATCACG.b1_stroma	10	col23+ Stromal-Angptl7-high
TCTCATACAAGTCTAC.b3_stroma	10	col23+ Stromal-Angptl7-high
ATAGACCCATGCTAGT.std6_stroma	10	col23+ Stromal-Angptl7-high
AGCCTAATCATCTGTT.ctrl_7Jun_stroma	10	col23+ Stromal-Angptl7-high
AAGGCAGTCTGCAGTA.b4_stroma	10	col23+ Stromal-Angptl7-high
CGTCCATTCTACTATC.b3_stroma	10	col23+ Stromal-Angptl7-high
CCTAGCTGTCGGCTCA.b3_stroma	10	col23+ Stromal-Angptl7-high
TGTGTTTTCCAAACAC.b3_stroma	10	col23+ Stromal-Angptl7-high
TTCTTAGGTTCGGCAC.b1_stroma	10	col23+ Stromal-Angptl7-high
ACACTGACATTTGCTT.b1_stroma	10	col23+ Stromal-Angptl7-high
ACAGCCGAGCGTAATA.b1_stroma	10	col23+ Stromal-Angptl7-high
GCCAAATGTCACAAGG.b3_stroma	10	col23+ Stromal-Angptl7-high
GATGCTATCAGCGACC.std3_stroma	10	col23+ Stromal-Angptl7-high
AACTTTCAGAACTGTA.ctrl_16May_stroma	10	col23+ Stromal-Angptl7-high
TAGCCGGCACAGCCCA.b3_stroma	10	col23+ Stromal-Angptl7-high
TCTCATACAAGCGATG.std2_stroma	10	col23+ Stromal-Angptl7-high
GTACTTTGTAGCGCTC.std3_stroma	10	col23+ Stromal-Angptl7-high
AGCGGTCAGGAGTTGC.b4_stroma	10	col23+ Stromal-Angptl7-high
AAACCTGTCCGAGCCA.std5_stroma	10	col23+ Stromal-Angptl7-high
GGTGTTAGTCGGGTCT.std5_stroma	10	col23+ Stromal-Angptl7-high
CAAGTTGCAGTTCATG.std3_stroma	10	col23+ Stromal-Angptl7-high
CATGCCTCAGGGCATA.b1_stroma	10	col23+ Stromal-Angptl7-high
GTACTCCAGGCCCTCA.b1_stroma	10	col23+ Stromal-Angptl7-high
GGCGTGTTCATGCTCC.std2_stroma	10	col23+ Stromal-Angptl7-high
CTGGTCTCAAGAAAGG.b3_stroma	10	col23+ Stromal-Angptl7-high
CTCACACCACATGGGA.std4_stroma	10	col23+ Stromal-Angptl7-high
GAACCTAGTTGATTCG.b1_stroma	10	col23+ Stromal-Angptl7-high
GCATACACAGCTTCGG.std2_stroma	10	col23+ Stromal-Angptl7-high
ACGGAGAAGATATGGT.b1_stroma	10	col23+ Stromal-Angptl7-high
CAGCCGATCAAACAAG.std6_stroma	10	col23+ Stromal-Angptl7-high
CACATAGCAGATTGCT.std3_stroma	10	col23+ Stromal-Angptl7-high
ACGGAGAAGTATCGAA.b1_stroma	10	col23+ Stromal-Angptl7-high
CGAGCACGTGATAAAC.std4_stroma	10	col23+ Stromal-Angptl7-high
ATTATCCAGTGTTAGA.ctrl_26May_stroma	10	col23+ Stromal-Angptl7-high
GTTAAGCTCACTCTTA.b3_stroma	10	col23+ Stromal-Angptl7-high
GACGTGCCAGGTCGTC.b4_stroma	10	col23+ Stromal-Angptl7-high
CTAGCCTAGTGCGTGA.b1_stroma	10	col23+ Stromal-Angptl7-high
GGAATAAGTAGTAGTA.b4_stroma	10	col23+ Stromal-Angptl7-high
GGACAAGAGCGTTCCG.b1_stroma	10	col23+ Stromal-Angptl7-high
CAAGGCCAGAAACCAT.b2_stroma	10	col23+ Stromal-Angptl7-high
CCTATTACATGTCGAT.b1_stroma	10	col23+ Stromal-Angptl7-high
TCACAAGTCGATGAGG.b4_stroma	10	col23+ Stromal-Angptl7-high
TATGCCCTCTGCCCTA.b4_stroma	10	col23+ Stromal-Angptl7-high
AGTGGGACAGAAGCAC.b1_stroma	10	col23+ Stromal-Angptl7-high
CCTACACGTACCGGCT.b1_stroma	10	col23+ Stromal-Angptl7-high
GAAACTCTCTGTCCGT.ctrl_7Jun_stroma	10	col23+ Stromal-Angptl7-high
CTCCTAGAGAAACGCC.std6_stroma	10	col23+ Stromal-Angptl7-high
TCTATTGGTTATGTGC.b3_stroma	10	col23+ Stromal-Angptl7-high
CGCTGGAGTCCGTGAC.std4_stroma	10	col23+ Stromal-Angptl7-high
TGATTTCCACTTACGA.b1_stroma	10	col23+ Stromal-Angptl7-high
TACAGTGAGTGAACGC.b4_stroma	10	col23+ Stromal-Angptl7-high
TTTCCTCTCAGCGATT.b3_stroma	10	col23+ Stromal-Angptl7-high
ACGGAGAAGGACATTA.b4_stroma	10	col23+ Stromal-Angptl7-high
ACACCCTAGCTGCAAG.std6_stroma	10	col23+ Stromal-Angptl7-high
TGACTAGAGCTTCGCG.std5_stroma	10	col23+ Stromal-Angptl7-high
TCTCATATCTAACTCT.b1_stroma	10	col23+ Stromal-Angptl7-high
GACCTGGAGTTGAGTA.b1_stroma	10	col23+ Stromal-Angptl7-high
GGGATGAAGAGCTGGT.ctrl_7Jun_stroma	10	col23+ Stromal-Angptl7-high
CACAGTATCATATCGG.std4_stroma	10	col23+ Stromal-Angptl7-high
ATGTGTGGTTCCATGA.b1_stroma	10	col23+ Stromal-Angptl7-high
CTCAGAACACGTAAGG.b1_stroma	10	col23+ Stromal-Angptl7-high
TAGCCGGAGAAACGAG.std4_stroma	10	col23+ Stromal-Angptl7-high
AACTCCCGTCGCGAAA.b3_stroma	10	col23+ Stromal-Angptl7-high
GGAATAAGTACATGTC.std6_stroma	10	col23+ Stromal-Angptl7-high
ATCACGACATCAGTAC.b4_stroma	10	col23+ Stromal-Angptl7-high
CATCGGGAGGTCATCT.b1_stroma	10	col23+ Stromal-Angptl7-high
GAATGAATCCCAACGG.b4_stroma	10	col23+ Stromal-Angptl7-high
GTATTCTTCCGGGTGT.std6_stroma	10	col23+ Stromal-Angptl7-high
AGTTGGTCAAAGCAAT.std4_stroma	10	col23+ Stromal-Angptl7-high
GAACATCTCGGCGGTT.b3_stroma	10	col23+ Stromal-Angptl7-high
CATCAAGGTCAGAATA.b3_stroma	10	col23+ Stromal-Angptl7-high
GGCGTGTAGGTACTCT.b1_stroma	10	col23+ Stromal-Angptl7-high
GCACTCTCATTCGACA.std2_stroma	10	col23+ Stromal-Angptl7-high
TGTCCCATCTCCCTGA.b3_stroma	10	col23+ Stromal-Angptl7-high
ATCTACTCAGGTCCAC.b1_stroma	10	col23+ Stromal-Angptl7-high
CAAGAAATCTATCCTA.std4_stroma	10	col23+ Stromal-Angptl7-high
CAAGGCCAGATCTGAA.b3_stroma	10	col23+ Stromal-Angptl7-high
TTAACTCGTTAGTGGG.b1_stroma	10	col23+ Stromal-Angptl7-high
CTCGTACAGCGCCTCA.std4_stroma	10	col23+ Stromal-Angptl7-high
GAAACTCGTAATAGCA.b1_stroma	10	col23+ Stromal-Angptl7-high
ACAGCTACACAGCGTC.std4_stroma	10	col23+ Stromal-Angptl7-high
CCTCAGTTCGCACTCT.b4_stroma	10	col23+ Stromal-Angptl7-high
ATGGGAGTCCAGATCA.std4_stroma	10	col23+ Stromal-Angptl7-high
GTTACAGCACGCTTTC.ctrl_8May_stroma	10	col23+ Stromal-Angptl7-high
AGGGAGTTCTTGCCGT.b3_stroma	10	col23+ Stromal-Angptl7-high
GTCCTCACAGCTTAAC.b4_stroma	10	col23+ Stromal-Angptl7-high
GTTTCTATCAGGTAAA.b3_stroma	10	col23+ Stromal-Angptl7-high
AGAATAGCAATCGAAA.b4_stroma	10	col23+ Stromal-Angptl7-high
CATTCGCCAACACGCC.b1_stroma	10	col23+ Stromal-Angptl7-high
TGAGAGGAGCGTTCCG.b1_stroma	10	col23+ Stromal-Angptl7-high
CGAGCACCATGAACCT.b1_stroma	10	col23+ Stromal-Angptl7-high
CGTGAGCCATCGACGC.b1_stroma	10	col23+ Stromal-Angptl7-high
CAGTAACTCTACTTAC.b1_stroma	10	col23+ Stromal-Angptl7-high
TTTGGTTAGGCGTACA.b1_stroma	10	col23+ Stromal-Angptl7-high
TTGAACGCAATCTACG.b1_stroma	10	col23+ Stromal-Angptl7-high
TCCACACTCTAACCGA.b1_stroma	10	col23+ Stromal-Angptl7-high
CTTACCGAGGCGATAC.b4_stroma	10	col23+ Stromal-Angptl7-high
CACAAACCAACGCACC.b1_stroma	10	col23+ Stromal-Angptl7-high
CGCGTTTCATAAAGGT.std4_stroma	10	col23+ Stromal-Angptl7-high
CTCAGAACATTGGGCC.std4_stroma	10	col23+ Stromal-Angptl7-high
AGAATAGCACCGAATT.b4_stroma	10	col23+ Stromal-Angptl7-high
GAAACTCTCCGCATCT.b1_stroma	10	col23+ Stromal-Angptl7-high
GTTTCTAAGGGCTCTC.std2_stroma	10	col23+ Stromal-Angptl7-high
CTAGAGTCATGTCTCC.std2_stroma	10	col23+ Stromal-Angptl7-high
TACTCATTCCGTAGTA.b1_stroma	10	col23+ Stromal-Angptl7-high
CACCTTGAGTTAACGA.std2_stroma	10	col23+ Stromal-Angptl7-high
GTAGTCAAGACTAGAT.ctrl_26May_stroma	10	col23+ Stromal-Angptl7-high
CGAGAAGAGTTTAGGA.std4_stroma	10	col23+ Stromal-Angptl7-high
GTACTCCAGGTACTCT.std3_stroma	10	col23+ Stromal-Angptl7-high
ACACCCTCATCTCGCT.ctrl_16May_stroma	10	col23+ Stromal-Angptl7-high
CCTATTATCCTCTAGC.b3_stroma	10	col23+ Stromal-Angptl7-high
ATTTCTGCACCAGTTA.std6_stroma	10	col23+ Stromal-Angptl7-high
TACAGTGCAAGCCTAT.b1_stroma	10	col23+ Stromal-Angptl7-high
CGGACGTAGGACAGAA.std4_stroma	10	col23+ Stromal-Angptl7-high
CAGTCCTAGTCATCCA.b1_stroma	10	col23+ Stromal-Angptl7-high
CAGCGACTCGTAGGTT.std3_stroma	10	col23+ Stromal-Angptl7-high
AGACGTTTCTCCAACC.std4_stroma	10	col23+ Stromal-Angptl7-high
TCCACACAGCTAGTTC.b3_stroma	10	col23+ Stromal-Angptl7-high
TGACTAGCAACACGCC.b1_stroma	10	col23+ Stromal-Angptl7-high
GTGGGTCTCCTCAATT.b3_stroma	10	col23+ Stromal-Angptl7-high
ACGAGCCCATTCACTT.b4_stroma	10	col23+ Stromal-Angptl7-high
AAAGCAAAGCGAGAAA.b1_stroma	10	col23+ Stromal-Angptl7-high
TTAGTTCCAGTGAGTG.b1_stroma	10	col23+ Stromal-Angptl7-high
CACACCTAGATGTGGC.b1_stroma	10	col23+ Stromal-Angptl7-high
CGTCCATGTTAGTGGG.ctrl_7Jun_stroma	10	col23+ Stromal-Angptl7-high
TGCGCAGAGTCAAGGC.b1_stroma	10	col23+ Stromal-Angptl7-high
CCATTCGGTTGGTAAA.b1_stroma	10	col23+ Stromal-Angptl7-high
GTCGGGTCAGCTGTTA.std6_stroma	10	col23+ Stromal-Angptl7-high
TACGGGCTCACAAACC.b3_stroma	10	col23+ Stromal-Angptl7-high
AAAGCAAAGCTTCGCG.b1_stroma	10	col23+ Stromal-Angptl7-high
TCATTTGTCAGCATGT.b1_stroma	10	col23+ Stromal-Angptl7-high
CCTACACAGCATGGCA.std5_stroma	10	col23+ Stromal-Angptl7-high
GACACGCTCGCCCTTA.b3_stroma	10	col23+ Stromal-Angptl7-high
ATTATCCTCATGCTCC.b3_stroma	10	col23+ Stromal-Angptl7-high
TGAAAGATCCTCTAGC.b3_stroma	10	col23+ Stromal-Angptl7-high
CCCATACAGACGCTTT.b1_stroma	10	col23+ Stromal-Angptl7-high
CTCGGGAGTGTGTGCC.b1_stroma	10	col23+ Stromal-Angptl7-high
CCTATTAGTACAGTGG.b4_stroma	10	col23+ Stromal-Angptl7-high
ATCTACTAGGTGATTA.std6_stroma	10	col23+ Stromal-Angptl7-high
ACTTACTTCTTGGGTA.b3_stroma	10	col23+ Stromal-Angptl7-high
TGGCTGGTCGCGCCAA.b1_stroma	10	col23+ Stromal-Angptl7-high
TTTGTCAAGTACTTGC.b1_stroma	10	col23+ Stromal-Angptl7-high
GACTGCGCACAGATTC.b1_stroma	10	col23+ Stromal-Angptl7-high
TGCGTGGGTTGATTGC.b2_stroma	10	col23+ Stromal-Angptl7-high
ACCAGTATCTCTAGGA.b1_stroma	10	col23+ Stromal-Angptl7-high
CGCTATCTCATAGCAC.b1_stroma	10	col23+ Stromal-Angptl7-high
ACTGTCCAGTAATCCC.b3_stroma	10	col23+ Stromal-Angptl7-high
CTCATTAAGCTTTGGT.std6_stroma	10	col23+ Stromal-Angptl7-high
CGACCTTAGGGTTTCT.b1_stroma	10	col23+ Stromal-Angptl7-high
AAACGGGAGTGAATTG.b3_stroma	10	col23+ Stromal-Angptl7-high
GTCACGGAGAATAGGG.b3_stroma	10	col23+ Stromal-Angptl7-high
AACGTTGCAGCTTCGG.b1_stroma	10	col23+ Stromal-Angptl7-high
TTAGGACCAAAGAATC.b1_stroma	10	col23+ Stromal-Angptl7-high
GGAGCAATCAAGATCC.b1_stroma	10	col23+ Stromal-Angptl7-high
TGAGAGGTCCGTTGTC.ctrl_7Jun_stroma	10	col23+ Stromal-Angptl7-high
AGCGTCGAGAATTCCC.b1_stroma	10	col23+ Stromal-Angptl7-high
AACTTTCCAAGCGTAG.b3_stroma	10	col23+ Stromal-Angptl7-high
CTACATTTCGACAGCC.b1_stroma	10	col23+ Stromal-Angptl7-high
AATCGGTAGTGGTAGC.b1_stroma	10	col23+ Stromal-Angptl7-high
CCACTACAGTCCTCCT.std2_stroma	10	col23+ Stromal-Angptl7-high
GATCTAGTCGTTTAGG.b1_stroma	10	col23+ Stromal-Angptl7-high
GAAGCAGGTTTCCACC.b1_stroma	10	col23+ Stromal-Angptl7-high
ATCCGAAGTGCATCTA.b4_stroma	10	col23+ Stromal-Angptl7-high
AGCGTCGGTCAGGACA.b3_stroma	10	col23+ Stromal-Angptl7-high
TACTTACTCTCAACTT.b3_stroma	10	col23+ Stromal-Angptl7-high
CGATGTACATTATCTC.std5_stroma	10	col23+ Stromal-Angptl7-high
CGGACACCAATGACCT.b4_stroma	10	col23+ Stromal-Angptl7-high
CGGACTGGTTCGCGAC.b1_stroma	10	col23+ Stromal-Angptl7-high
TACAGTGTCTTGACGA.std4_stroma	10	col23+ Stromal-Angptl7-high
CCGGGATAGGATGTAT.b1_stroma	10	col23+ Stromal-Angptl7-high
GGGTTGCTCTGGAGCC.b3_stroma	10	col23+ Stromal-Angptl7-high
CCGTTCATCTCTTATG.ctrl_7Jun_stroma	10	col23+ Stromal-Angptl7-high
CGCTATCCATGGTCTA.b3_stroma	10	col23+ Stromal-Angptl7-high
CGTGTCTTCTATCCCG.b1_stroma	10	col23+ Stromal-Angptl7-high
GCCTCTACATTGGCGC.ctrl_26May_stroma	10	col23+ Stromal-Angptl7-high
AACTGGTCAATGGAAT.std6_stroma	10	col23+ Stromal-Angptl7-high
AGTCTTTAGGGTTCCC.b1_stroma	10	col23+ Stromal-Angptl7-high
ACACCAAAGAGCTATA.b3_stroma	10	col23+ Stromal-Angptl7-high
CTCGTACAGATCCCAT.std4_stroma	10	col23+ Stromal-Angptl7-high
GTGGGTCGTTCAGACT.b1_stroma	10	col23+ Stromal-Angptl7-high
CATATTCCATTCCTCG.b1_stroma	10	col23+ Stromal-Angptl7-high
CGATGTAGTTATCCGA.b4_stroma	10	col23+ Stromal-Angptl7-high
TACAGTGGTGAACCTT.b1_stroma	10	col23+ Stromal-Angptl7-high
AGTTGGTAGTTCGCGC.std2_stroma	10	col23+ Stromal-Angptl7-high
TGATTTCGTTGGAGGT.b1_stroma	10	col23+ Stromal-Angptl7-high
GTATTCTAGTCGTTTG.std2_stroma	10	col23+ Stromal-Angptl7-high
TGATTTCCAGTACACT.std5_stroma	10	col23+ Stromal-Angptl7-high
CCTACCATCTAGCACA.b4_stroma	10	col23+ Stromal-Angptl7-high
AGCTCTCCATAGTAAG.b1_stroma	10	col23+ Stromal-Angptl7-high
TGAGCCGTCAGAAATG.b1_stroma	10	col23+ Stromal-Angptl7-high
CTCTAATAGAGACTTA.b3_stroma	10	col23+ Stromal-Angptl7-high
TTGGCAAGTGATGTGG.std2_stroma	10	col23+ Stromal-Angptl7-high
TACTCATCAAGTTGTC.std4_stroma	10	col23+ Stromal-Angptl7-high
CTAGTGATCCGAAGAG.ctrl_16May_stroma	10	col23+ Stromal-Angptl7-high
GTGTGCGGTCTCCATC.b3_stroma	10	col23+ Stromal-Angptl7-high
CCGGGATGTCTTCAAG.b2_stroma	10	col23+ Stromal-Angptl7-high
TGACGGCTCACCTCGT.b2_stroma	10	col23+ Stromal-Angptl7-high
TCTTTCCTCAAGATCC.b3_stroma	10	col23+ Stromal-Angptl7-high
GTAACGTTCGCCAAAT.b1_stroma	10	col23+ Stromal-Angptl7-high
GTATCTTGTTACAGAA.b4_stroma	10	col23+ Stromal-Angptl7-high
AGCAGCCGTAAGTGTA.b2_stroma	10	col23+ Stromal-Angptl7-high
AGACGTTAGGAATCGC.b3_stroma	10	col23+ Stromal-Angptl7-high
ACTGAGTCATTAGCCA.b4_stroma	10	col23+ Stromal-Angptl7-high
GCTGGGTGTAAGTGTA.b2_stroma	10	col23+ Stromal-Angptl7-high
TGACAACGTGTTGAGG.std2_stroma	10	col23+ Stromal-Angptl7-high
CTCCTAGTCATGTAGC.b1_stroma	10	col23+ Stromal-Angptl7-high
CACATAGAGGGTCTCC.b3_stroma	10	col23+ Stromal-Angptl7-high
ATCATGGCATCCCACT.b1_stroma	10	col23+ Stromal-Angptl7-high
GACTACAGTGTCAATC.b4_stroma	10	col23+ Stromal-Angptl7-high
GCTGCAGGTTCGAATC.b4_stroma	10	col23+ Stromal-Angptl7-high
CCGGGATAGCCCAATT.b1_stroma	10	col23+ Stromal-Angptl7-high
CTTAACTCAGTAAGCG.b4_stroma	10	col23+ Stromal-Angptl7-high
CGGACTGCATATGAGA.std4_stroma	10	col23+ Stromal-Angptl7-high
CACCTTGTCCCGGATG.b1_stroma	10	col23+ Stromal-Angptl7-high
AGAGCGATCAACACCA.ctrl_26May_stroma	10	col23+ Stromal-Angptl7-high
TGCCAAACAATCGGTT.b3_stroma	10	col23+ Stromal-Angptl7-high
GTAGGCCAGGATGGAA.std2_stroma	10	col23+ Stromal-Angptl7-high
CCGGTAGGTGGCCCTA.b4_stroma	10	col23+ Stromal-Angptl7-high
TAAACCGAGCACCGCT.b3_stroma	10	col23+ Stromal-Angptl7-high
GAACCTAGTACTCGCG.b4_stroma	10	col23+ Stromal-Angptl7-high
CCTACCACAAACCTAC.b3_stroma	10	col23+ Stromal-Angptl7-high
TCGTAGACAGCGAACA.std4_stroma	10	col23+ Stromal-Angptl7-high
GTACTCCTCCACGCAG.std5_stroma	10	col23+ Stromal-Angptl7-high
CTTAACTTCTCGAGTA.b3_stroma	10	col23+ Stromal-Angptl7-high
TGCTACCTCTGGCGTG.b3_stroma	10	col23+ Stromal-Angptl7-high
TCATTACTCCACGTGG.b4_stroma	10	col23+ Stromal-Angptl7-high
TGACTTTTCGTGACAT.b4_stroma	10	col23+ Stromal-Angptl7-high
TACACGAAGACACTAA.b3_stroma	10	col23+ Stromal-Angptl7-high
ACATACGTCATGGTCA.b4_stroma	10	col23+ Stromal-Angptl7-high
TGACAACGTATAGGTA.b1_stroma	10	col23+ Stromal-Angptl7-high
CAGCGACGTTGATTCG.std6_stroma	10	col23+ Stromal-Angptl7-high
GACGTTAAGGGATCTG.std5_stroma	10	col23+ Stromal-Angptl7-high
AACACGTAGGCGCTCT.b3_stroma	10	col23+ Stromal-Angptl7-high
TTTGGTTTCGCTAGCG.b1_stroma	10	col23+ Stromal-Angptl7-high
CATTATCAGTATTGGA.b3_stroma	10	col23+ Stromal-Angptl7-high
GGGTCTGGTGACCAAG.b2_stroma	10	col23+ Stromal-Angptl7-high
GGGCATCGTGTGGTTT.ctrl_16May_stroma	10	col23+ Stromal-Angptl7-high
GACCAATCATTAGGCT.b3_stroma	10	col23+ Stromal-Angptl7-high
GTAACGTAGCCAGAAC.ctrl_7Jun_stroma	10	col23+ Stromal-Angptl7-high
CAGTAACGTGACGCCT.b1_stroma	10	col23+ Stromal-Angptl7-high
AGCAGCCAGCAGCGTA.std4_stroma	10	col23+ Stromal-Angptl7-high
TTGCCGTGTACCGGCT.ctrl_8May_stroma	10	col23+ Stromal-Angptl7-high
CGATGTAGTATTCGTG.std6_stroma	10	col23+ Stromal-Angptl7-high
TAGACCACATCACGTA.b3_stroma	10	col23+ Stromal-Angptl7-high
GACTGCGGTCGATTGT.b3_stroma	10	col23+ Stromal-Angptl7-high
GTGAAGGGTGATGTCT.b1_stroma	10	col23+ Stromal-Angptl7-high
ATGCGATCAGATCTGT.b4_stroma	10	col23+ Stromal-Angptl7-high
CGAACATCAATGAATG.b1_stroma	10	col23+ Stromal-Angptl7-high
TAGACCAGTTCCATGA.b4_stroma	10	col23+ Stromal-Angptl7-high
AGGTCATAGTCAATAG.b4_stroma	10	col23+ Stromal-Angptl7-high
GGAATAAGTCCATCCT.b1_stroma	10	col23+ Stromal-Angptl7-high
CGAGCCAGTGCGAAAC.b4_stroma	10	col23+ Stromal-Angptl7-high
GGACGTCAGATGTGTA.std6_stroma	10	col23+ Stromal-Angptl7-high
TAGTGGTAGGGTGTGT.b3_stroma	10	col23+ Stromal-Angptl7-high
GTGTTAGCACCATCCT.b1_stroma	10	col23+ Stromal-Angptl7-high
CATATTCCATTCGACA.b1_stroma	10	col23+ Stromal-Angptl7-high
GCGCAACGTTCCACTC.b2_stroma	10	col23+ Stromal-Angptl7-high
TTGGCAATCCGTCATC.b3_stroma	10	col23+ Stromal-Angptl7-high
TCAGCTCAGCCCAATT.b1_stroma	10	col23+ Stromal-Angptl7-high
GCAAACTCAACGATGG.b1_stroma	10	col23+ Stromal-Angptl7-high
GGTATTGAGCTAGGCA.b3_stroma	10	col23+ Stromal-Angptl7-high
CGGACTGCATTGAGCT.std4_stroma	10	col23+ Stromal-Angptl7-high
GACCTGGTCCCTTGCA.std2_stroma	10	col23+ Stromal-Angptl7-high
TGCTACCGTGGACGAT.b4_stroma	10	col23+ Stromal-Angptl7-high
CTAACTTCATCCGGGT.b1_stroma	10	col23+ Stromal-Angptl7-high
GGAACTTTCGAATGCT.b4_stroma	10	col23+ Stromal-Angptl7-high
TGGACGCCAAGCGTAG.b1_stroma	10	col23+ Stromal-Angptl7-high
ACTTTCAGTCTGCAAT.b1_stroma	10	col23+ Stromal-Angptl7-high
TCGTAGAAGGTGCTAG.b1_stroma	10	col23+ Stromal-Angptl7-high
TTTGCGCAGTCGTACT.b1_stroma	10	col23+ Stromal-Angptl7-high
CGCGGTAGTCCTCTTG.b3_stroma	10	col23+ Stromal-Angptl7-high
GCGACCAGTTGTACAC.std4_stroma	10	col23+ Stromal-Angptl7-high
CGGGTCATCAAGGTAA.b3_stroma	10	col23+ Stromal-Angptl7-high
ATCACGAGTAGCTTGT.b4_stroma	10	col23+ Stromal-Angptl7-high
GCAATCAAGATGTTAG.b1_stroma	10	col23+ Stromal-Angptl7-high
GGGTCTGCACAACGTT.b1_stroma	10	col23+ Stromal-Angptl7-high
AGGCCGTAGCCCTAAT.b1_stroma	10	col23+ Stromal-Angptl7-high
GGCAATTCATTAACCG.b1_stroma	10	col23+ Stromal-Angptl7-high
CACCTTGTCTAACTCT.b2_stroma	10	col23+ Stromal-Angptl7-high
GTTCATTTCAGATAAG.b1_stroma	10	col23+ Stromal-Angptl7-high
CACACAACAAACGTGG.std3_stroma	10	col23+ Stromal-Angptl7-high
CGAGAAGTCAAACGGG.ctrl_26May_stroma	10	col23+ Stromal-Angptl7-high
GGGTTGCCACTTGGAT.b1_stroma	10	col23+ Stromal-Angptl7-high
AGGTCATAGAGTGAGA.b3_stroma	10	col23+ Stromal-Angptl7-high
CTCTAATAGCGTTTAC.b1_stroma	10	col23+ Stromal-Angptl7-high
ACCAGTAAGATCCGAG.b1_stroma	10	col23+ Stromal-Angptl7-high
GGTATTGCAGTTAACC.b1_stroma	10	col23+ Stromal-Angptl7-high
TCAGATGTCGGTCTAA.b1_stroma	10	col23+ Stromal-Angptl7-high
ACATACGCAAAGGTGC.std4_stroma	10	col23+ Stromal-Angptl7-high
CCACCTATCCGGCACA.b4_stroma	10	col23+ Stromal-Angptl7-high
TAAGCGTAGTCTTGCA.b3_stroma	10	col23+ Stromal-Angptl7-high
ACCTTTATCCAGAGGA.b1_stroma	10	col23+ Stromal-Angptl7-high
CCCATACAGAGTACAT.b4_stroma	10	col23+ Stromal-Angptl7-high
TCGCGTTGTTACTGAC.b1_stroma	10	col23+ Stromal-Angptl7-high
GTTACAGGTCGCGGTT.b4_stroma	10	col23+ Stromal-Angptl7-high
AGGTCCGTCCAGAGGA.b3_stroma	10	col23+ Stromal-Angptl7-high
AACTCCCGTCAAACTC.std3_stroma	10	col23+ Stromal-Angptl7-high
ACGGGTCCAGCCAATT.b1_stroma	10	col23+ Stromal-Angptl7-high
GTTCATTCACGCCAGT.b1_stroma	10	col23+ Stromal-Angptl7-high
CCTAAAGTCAGGTAAA.b3_stroma	10	col23+ Stromal-Angptl7-high
ACCAGTAGTTGGGACA.std6_stroma	10	col23+ Stromal-Angptl7-high
CCTTACGCAGGGTATG.b3_stroma	10	col23+ Stromal-Angptl7-high
GGATTACAGCCGTCGT.b1_stroma	10	col23+ Stromal-Angptl7-high
AGCTCTCGTGCGGTAA.b1_stroma	10	col23+ Stromal-Angptl7-high
TCATTTGTCTCCCTGA.b4_stroma	10	col23+ Stromal-Angptl7-high
ACTATCTTCGGAATCT.std5_stroma	10	col23+ Stromal-Angptl7-high
ACGATACGTCGCTTCT.std2_stroma	10	col23+ Stromal-Angptl7-high
TTTCCTCCAATCTGCA.b1_stroma	10	col23+ Stromal-Angptl7-high
CCAATCCCAATCTGCA.b1_stroma	10	col23+ Stromal-Angptl7-high
TAAGCGTGTCACTGGC.b2_stroma	10	col23+ Stromal-Angptl7-high
ACATGGTAGTGTGAAT.b3_stroma	10	col23+ Stromal-Angptl7-high
TCATTACGTTCCGGCA.b4_stroma	10	col23+ Stromal-Angptl7-high
ACTTACTAGCCGATTT.b3_stroma	10	col23+ Stromal-Angptl7-high
TAGACCATCGACGGAA.b1_stroma	10	col23+ Stromal-Angptl7-high
AAAGTAGCATAGAAAC.b3_stroma	10	col23+ Stromal-Angptl7-high
GTATCTTCACTTAAGC.b4_stroma	10	col23+ Stromal-Angptl7-high
CAGCCGACAGATGGCA.b3_stroma	10	col23+ Stromal-Angptl7-high
CCCAATCCACCGAAAG.std2_stroma	10	col23+ Stromal-Angptl7-high
ACGAGGACATACGCTA.b1_stroma	10	col23+ Stromal-Angptl7-high
AACTCAGAGGGTGTGT.b1_stroma	10	col23+ Stromal-Angptl7-high
GTAGGCCCACGGTTTA.b4_stroma	10	col23+ Stromal-Angptl7-high
TTGTAGGCAGGTTTCA.b4_stroma	10	col23+ Stromal-Angptl7-high
CTAAGACAGTAGTGCG.b1_stroma	10	col23+ Stromal-Angptl7-high
CGGAGTCCAGCCTGTG.b4_stroma	10	col23+ Stromal-Angptl7-high
GGACAGACATAGACTC.b1_stroma	10	col23+ Stromal-Angptl7-high
GCATACATCTGCAAGT.b1_stroma	10	col23+ Stromal-Angptl7-high
ATCACGATCTTGAGAC.b3_stroma	10	col23+ Stromal-Angptl7-high
CCATTCGCAAGTAATG.b3_stroma	10	col23+ Stromal-Angptl7-high
GCGAGAACAAACCTAC.b1_stroma	10	col23+ Stromal-Angptl7-high
GCATGATCAGTAGAGC.b1_stroma	10	col23+ Stromal-Angptl7-high
AGATTGCTCAAAGTAG.b4_stroma	10	col23+ Stromal-Angptl7-high
ACTTACTAGAATGTGT.b3_stroma	10	col23+ Stromal-Angptl7-high
AGCTCCTAGAGAACAG.b1_stroma	10	col23+ Stromal-Angptl7-high
GTACTCCAGAATTGTG.b4_stroma	10	col23+ Stromal-Angptl7-high
GCTCTGTAGTGGAGAA.b2_stroma	10	col23+ Stromal-Angptl7-high
TATGCCCAGATCACGG.b2_stroma	10	col23+ Stromal-Angptl7-high
TGAGAGGTCAAGGTAA.b4_stroma	10	col23+ Stromal-Angptl7-high
GCAGCCATCACATAGC.ctrl_10May_stroma	10	col23+ Stromal-Angptl7-high
AGGGAGTGTGCAACGA.b1_stroma	10	col23+ Stromal-Angptl7-high
CTCTAATCATGGAATA.b1_stroma	10	col23+ Stromal-Angptl7-high
GAATAAGTCATGTAGC.b3_stroma	10	col23+ Stromal-Angptl7-high
CAGCAGCCAAATACAG.b1_stroma	10	col23+ Stromal-Angptl7-high
AACTCCCCACAGACTT.b1_stroma	10	col23+ Stromal-Angptl7-high
GTCGTAATCACAACGT.b4_stroma	10	col23+ Stromal-Angptl7-high
CATGACACACATCCGG.b4_stroma	10	col23+ Stromal-Angptl7-high
GATGCTAAGGTGCAAC.b3_stroma	10	col23+ Stromal-Angptl7-high
ACGCAGCCAATGCCAT.b1_stroma	10	col23+ Stromal-Angptl7-high
CTCGGGATCCCATTAT.b1_stroma	10	col23+ Stromal-Angptl7-high
ACTGAGTTCTCAAGTG.b1_stroma	10	col23+ Stromal-Angptl7-high
TGAGAGGAGAGTGAGA.b1_stroma	10	col23+ Stromal-Angptl7-high
CCGGTAGGTCCAAGTT.b3_stroma	10	col23+ Stromal-Angptl7-high
GAAGCAGTCACAATGC.b3_stroma	10	col23+ Stromal-Angptl7-high
CATCGGGAGACACTAA.b1_stroma	10	col23+ Stromal-Angptl7-high
CTCCTAGAGGACACCA.b2_stroma	10	col23+ Stromal-Angptl7-high
CGTTAGATCGGTGTCG.b1_stroma	10	col23+ Stromal-Angptl7-high
CGTAGCGTCGGCATCG.b1_stroma	10	col23+ Stromal-Angptl7-high
CTGATCCTCCTTGCCA.b3_stroma	10	col23+ Stromal-Angptl7-high
CGTCACTAGAGTAAGG.b1_stroma	10	col23+ Stromal-Angptl7-high
CCTCTGACAGACGTAG.b1_stroma	10	col23+ Stromal-Angptl7-high
AGAGTGGGTGGAAAGA.b3_stroma	10	col23+ Stromal-Angptl7-high
ATTTCTGGTCCAACTA.b1_stroma	10	col23+ Stromal-Angptl7-high
CTCGTACTCGTTTATC.std2_stroma	10	col23+ Stromal-Angptl7-high
GCGAGAAAGTACTTGC.b1_stroma	10	col23+ Stromal-Angptl7-high
GAATGAACACTACAGT.b3_stroma	10	col23+ Stromal-Angptl7-high
ACGGGCTGTCACAAGG.b1_stroma	10	col23+ Stromal-Angptl7-high
GTCATTTAGACTGGGT.b3_stroma	10	col23+ Stromal-Angptl7-high
TTCTCCTGTAAGGATT.b4_stroma	10	col23+ Stromal-Angptl7-high
GCGAGAACATGCTAGT.b3_stroma	10	col23+ Stromal-Angptl7-high
TCTCATACATGGGACA.b1_stroma	10	col23+ Stromal-Angptl7-high
CCTTACGTCCGCGGTA.b3_stroma	10	col23+ Stromal-Angptl7-high
TTCGGTCTCCTTAATC.b4_stroma	10	col23+ Stromal-Angptl7-high
TTGTAGGGTCTGCGGT.b1_stroma	10	col23+ Stromal-Angptl7-high
CGTGTAATCGGCGCAT.b3_stroma	10	col23+ Stromal-Angptl7-high
CCCAATCGTTCCACTC.b1_stroma	10	col23+ Stromal-Angptl7-high
CTGATAGAGGGCTTCC.b2_stroma	10	col23+ Stromal-Angptl7-high
AAAGCAACAGTCACTA.b3_stroma	10	col23+ Stromal-Angptl7-high
TTCTTAGAGTTCGATC.std2_stroma	10	col23+ Stromal-Angptl7-high
CTCGTCAAGAGGTACC.b3_stroma	10	col23+ Stromal-Angptl7-high
CTCACACTCACCAGGC.b3_stroma	10	col23+ Stromal-Angptl7-high
TACTTACAGATCCCGC.b1_stroma	10	col23+ Stromal-Angptl7-high
CTGCCTACACGAAGCA.b1_stroma	10	col23+ Stromal-Angptl7-high
AGGTCCGCAGGAACGT.b1_stroma	10	col23+ Stromal-Angptl7-high
AAACCTGAGCACACAG.b1_stroma	10	col23+ Stromal-Angptl7-high
CCTTACGGTTCACGGC.b4_stroma	10	col23+ Stromal-Angptl7-high
CTGAAGTAGGAATGGA.b1_stroma	10	col23+ Stromal-Angptl7-high
TGGCGCAGTCACCCAG.b1_stroma	10	col23+ Stromal-Angptl7-high
AGAATAGGTTGGTGGA.b3_stroma	10	col23+ Stromal-Angptl7-high
CGTTGGGCACATTAGC.b1_stroma	10	col23+ Stromal-Angptl7-high
TGACTTTCATCCAACA.std5_stroma	10	col23+ Stromal-Angptl7-high
CTCTAATTCCACGTGG.b1_stroma	10	col23+ Stromal-Angptl7-high
CGTCTACAGGTGTTAA.b1_stroma	10	col23+ Stromal-Angptl7-high
TCATTACGTACCATCA.b1_stroma	10	col23+ Stromal-Angptl7-high
ACGTCAAAGAAGAAGC.b3_stroma	10	col23+ Stromal-Angptl7-high
GGCCGATGTGATGATA.b2_stroma	10	col23+ Stromal-Angptl7-high
AAGCCGCAGTCACGCC.std2_stroma	10	col23+ Stromal-Angptl7-high
CCTTCCCTCGGCTTGG.b1_stroma	10	col23+ Stromal-Angptl7-high
CAGCCGACATTGGGCC.b3_stroma	10	col23+ Stromal-Angptl7-high
CGAGAAGAGGAATTAC.b2_stroma	10	col23+ Stromal-Angptl7-high
TACGGATCAGCCACCA.b1_stroma	10	col23+ Stromal-Angptl7-high
CTCCTAGTCGGAAACG.b4_stroma	10	col23+ Stromal-Angptl7-high
CGCTTCACAGTGGAGT.b3_stroma	10	col23+ Stromal-Angptl7-high
CCCAATCCAGAAGCAC.b3_stroma	10	col23+ Stromal-Angptl7-high
ACACCGGTCGAGGTAG.b1_stroma	10	col23+ Stromal-Angptl7-high
TGCCCTAAGTCATCCA.std5_stroma	10	col23+ Stromal-Angptl7-high
TCTATTGAGGGTCTCC.ctrl_7Jun_stroma	10	col23+ Stromal-Angptl7-high
GACTGCGGTGTTGAGG.std4_stroma	10	col23+ Stromal-Angptl7-high
CTGTTTAGTATAGGTA.b1_stroma	10	col23+ Stromal-Angptl7-high
GATGAGGGTCCTAGCG.b1_stroma	10	col23+ Stromal-Angptl7-high
CCTCTGATCCTGCAGG.std4_stroma	10	col23+ Stromal-Angptl7-high
CTGCGGAGTTGGACCC.b3_stroma	10	col23+ Stromal-Angptl7-high
ACAGCTACATGGAATA.b2_stroma	10	col23+ Stromal-Angptl7-high
AGGCCGTCACTACAGT.b1_stroma	10	col23+ Stromal-Angptl7-high
ACACTGAGTTGTGGCC.b2_stroma	10	col23+ Stromal-Angptl7-high
ATCACGATCTGTCTAT.b1_stroma	10	col23+ Stromal-Angptl7-high
CGCTTCATCGTCTGAA.b4_stroma	10	col23+ Stromal-Angptl7-high
GCATGTAGTAAATACG.b1_stroma	10	col23+ Stromal-Angptl7-high
CTCCTAGGTAAGGATT.b4_stroma	10	col23+ Stromal-Angptl7-high
ACGGGTCTCTAACTTC.b2_stroma	10	col23+ Stromal-Angptl7-high
GAACCTAAGAATAGGG.b3_stroma	10	col23+ Stromal-Angptl7-high
GCGCAACAGATAGCAT.b1_stroma	10	col23+ Stromal-Angptl7-high
CGGTTAACAAGGTGTG.b1_stroma	10	col23+ Stromal-Angptl7-high
GTTAAGCAGCCCAACC.b2_stroma	10	col23+ Stromal-Angptl7-high
CCTTTCTTCAAACAAG.b1_stroma	10	col23+ Stromal-Angptl7-high
TCGGTAAAGCTGTCTA.b3_stroma	10	col23+ Stromal-Angptl7-high
AGAGTGGTCTGAGTGT.b4_stroma	10	col23+ Stromal-Angptl7-high
TCAGCAAGTTTGTTTC.b1_stroma	10	col23+ Stromal-Angptl7-high
GATCTAGCACGGATAG.b4_stroma	10	col23+ Stromal-Angptl7-high
TACCTATCACAACTGT.b1_stroma	10	col23+ Stromal-Angptl7-high
CGTCCATGTACATCCA.b3_stroma	10	col23+ Stromal-Angptl7-high
CCAGCGAAGCAAATCA.b3_stroma	10	col23+ Stromal-Angptl7-high
CTCTGGTCAGACGCTC.b3_stroma	10	col23+ Stromal-Angptl7-high
CTCAGAAGTACCGCTG.b3_stroma	10	col23+ Stromal-Angptl7-high
GCAATCAGTCAGAATA.std2_stroma	10	col23+ Stromal-Angptl7-high
AAGGCAGTCACATAGC.b3_stroma	10	col23+ Stromal-Angptl7-high
AAGGAGCTCGGTGTTA.b4_stroma	10	col23+ Stromal-Angptl7-high
ATCACGAAGACAAAGG.b1_stroma	10	col23+ Stromal-Angptl7-high
GAGTCCGCAGACTCGC.b1_stroma	10	col23+ Stromal-Angptl7-high
ATAACGCAGGTGTGGT.b1_stroma	10	col23+ Stromal-Angptl7-high
ACTTACTGTGGTGTAG.b1_stroma	10	col23+ Stromal-Angptl7-high
CTTAGGATCGATCCCT.b1_stroma	10	col23+ Stromal-Angptl7-high
GTTTCTATCTACCAGA.b1_stroma	10	col23+ Stromal-Angptl7-high
AAGTCTGCATCACGAT.b1_stroma	10	col23+ Stromal-Angptl7-high
CACACTCGTACTTCTT.b1_stroma	10	col23+ Stromal-Angptl7-high
CGTCCATTCAACCAAC.b2_stroma	10	col23+ Stromal-Angptl7-high
CAGAATCCAAGCCCAC.b3_stroma	10	col23+ Stromal-Angptl7-high
TCAGGATGTATTCGTG.b1_stroma	10	col23+ Stromal-Angptl7-high
ACGAGGAGTCTCTCGT.b3_stroma	10	col23+ Stromal-Angptl7-high
CCGGGATAGCGATATA.b3_stroma	10	col23+ Stromal-Angptl7-high
ACTGATGGTTTGTTTC.b1_stroma	10	col23+ Stromal-Angptl7-high
TGGACGCAGCGTCAAG.b1_stroma	10	col23+ Stromal-Angptl7-high
CATGACAAGGGTGTGT.b3_stroma	10	col23+ Stromal-Angptl7-high
AGATCTGCAGATGGGT.b3_stroma	10	col23+ Stromal-Angptl7-high
CAGCAGCGTTAGAACA.b3_stroma	10	col23+ Stromal-Angptl7-high
GCAATCATCCACGTGG.ctrl_8May_stroma	10	col23+ Stromal-Angptl7-high
CCGTACTAGCAGCGTA.b3_stroma	10	col23+ Stromal-Angptl7-high
ATCATGGGTCTAGCGC.b1_stroma	10	col23+ Stromal-Angptl7-high
CGTAGCGCAGCTGCTG.std6_stroma	10	col23+ Stromal-Angptl7-high
CTTAGGACAGCTGTAT.b1_stroma	10	col23+ Stromal-Angptl7-high
AGCTTGAGTACGAAAT.b1_stroma	10	col23+ Stromal-Angptl7-high
CCTACCAGTTACGACT.b1_stroma	10	col23+ Stromal-Angptl7-high
AAAGCAATCCATGCTC.b4_stroma	10	col23+ Stromal-Angptl7-high
ACACCCTTCGGCCGAT.b3_stroma	10	col23+ Stromal-Angptl7-high
ACGATACGTCCAACTA.ctrl_8May_stroma	10	col23+ Stromal-Angptl7-high
CTCCTAGGTCCCGACA.b1_stroma	10	col23+ Stromal-Angptl7-high
TTGCGTCGTCATTAGC.b3_stroma	10	col23+ Stromal-Angptl7-high
TGGCGCACAAACTGTC.b4_stroma	10	col23+ Stromal-Angptl7-high
ATCACGAAGAGCCTAG.b3_stroma	10	col23+ Stromal-Angptl7-high
TTCTCCTTCAGGCCCA.b1_stroma	10	col23+ Stromal-Angptl7-high
CAGATCAAGGAACTGC.b1_stroma	10	col23+ Stromal-Angptl7-high
TTAACTCTCTTTACGT.b4_stroma	10	col23+ Stromal-Angptl7-high
TAGTGGTCACATGTGT.b3_stroma	10	col23+ Stromal-Angptl7-high
CCATTCGTCTAACTCT.b4_stroma	10	col23+ Stromal-Angptl7-high
TCGCGAGCATCTATGG.ctrl_8May_stroma	10	col23+ Stromal-Angptl7-high
CAGAGAGTCGCCAGCA.b1_stroma	10	col23+ Stromal-Angptl7-high
AGCGGTCGTGGTCCGT.b3_stroma	10	col23+ Stromal-Angptl7-high
GGGTTGCTCCGCGTTT.b3_stroma	10	col23+ Stromal-Angptl7-high
ATCCACCCAGTCGTGC.b3_stroma	10	col23+ Stromal-Angptl7-high
GTACTTTAGAATGTTG.b3_stroma	10	col23+ Stromal-Angptl7-high
ACGCCAGTCCAACCAA.b1_stroma	10	col23+ Stromal-Angptl7-high
TAAGAGAAGATTACCC.b2_stroma	10	col23+ Stromal-Angptl7-high
TTATGCTTCTCGTTTA.b1_stroma	10	col23+ Stromal-Angptl7-high
CGGACGTAGGAATGGA.b1_stroma	10	col23+ Stromal-Angptl7-high
TACGGATGTGCTGTAT.b3_stroma	10	col23+ Stromal-Angptl7-high
CAACTAGAGACGACGT.b4_stroma	10	col23+ Stromal-Angptl7-high
CATCGAACATGAAGTA.b1_stroma	10	col23+ Stromal-Angptl7-high
CTCAGAAAGGTCGGAT.b1_stroma	10	col23+ Stromal-Angptl7-high
GCTGCGAGTGGTCCGT.b3_stroma	10	col23+ Stromal-Angptl7-high
GACTAACTCACGATGT.std2_stroma	10	col23+ Stromal-Angptl7-high
AGTAGTCTCCTTGGTC.b4_stroma	10	col23+ Stromal-Angptl7-high
TGAAAGATCGTTTAGG.b3_stroma	10	col23+ Stromal-Angptl7-high
GTCACAATCATATCGG.b3_stroma	10	col23+ Stromal-Angptl7-high
CCACGGAAGAAACCTA.b1_stroma	10	col23+ Stromal-Angptl7-high
GTGAAGGCACGGTAAG.b2_stroma	10	col23+ Stromal-Angptl7-high
CCGGTAGCAGTATGCT.b3_stroma	10	col23+ Stromal-Angptl7-high
CAGGTGCGTCTCACCT.b1_stroma	10	col23+ Stromal-Angptl7-high
GTGGGTCTCAGTTGAC.ctrl_7Jun_stroma	10	col23+ Stromal-Angptl7-high
ACGATGTGTATGCTTG.b2_stroma	10	col23+ Stromal-Angptl7-high
GGGAATGTCGATCCCT.b3_stroma	10	col23+ Stromal-Angptl7-high
AATCGGTCAACTGGCC.b4_stroma	10	col23+ Stromal-Angptl7-high
CTCGTACCACCAGGTC.b3_stroma	10	col23+ Stromal-Angptl7-high
GTGTGCGGTTGCGCAC.std5_stroma	10	col23+ Stromal-Angptl7-high
CACATAGGTTACCAGT.b1_stroma	10	col23+ Stromal-Angptl7-high
GTGCATATCCAGATCA.b1_stroma	10	col23+ Stromal-Angptl7-high
TTCGGTCTCAGTTGAC.b3_stroma	10	col23+ Stromal-Angptl7-high
CGTCTACGTACTCAAC.b3_stroma	10	col23+ Stromal-Angptl7-high
CCACGGATCGTCCAGG.b3_stroma	10	col23+ Stromal-Angptl7-high
GCAAACTAGCAGGTCA.std2_stroma	10	col23+ Stromal-Angptl7-high
AGAGCGACATCTCGCT.b1_stroma	10	col23+ Stromal-Angptl7-high
CATGGCGAGACTGGGT.b1_stroma	10	col23+ Stromal-Angptl7-high
ACGATACGTCGCTTCT.b4_stroma	10	col23+ Stromal-Angptl7-high
TTCCCAGGTACATGTC.b3_stroma	10	col23+ Stromal-Angptl7-high
ATCTACTTCGGCGCTA.b3_stroma	10	col23+ Stromal-Angptl7-high
CACACCTAGAATTGTG.b3_stroma	10	col23+ Stromal-Angptl7-high
TAAGAGATCGAATGGG.b1_stroma	10	col23+ Stromal-Angptl7-high
GGACAAGGTGTTCTTT.b3_stroma	10	col23+ Stromal-Angptl7-high
GAAATGATCAACACGT.b1_stroma	10	col23+ Stromal-Angptl7-high
AGTCTTTAGCACACAG.b1_stroma	10	col23+ Stromal-Angptl7-high
GATTCAGAGGGCTCTC.b1_stroma	10	col23+ Stromal-Angptl7-high
CAGCTAACAGTTAACC.b1_stroma	10	col23+ Stromal-Angptl7-high
GAATGAATCACAGGCC.b1_stroma	10	col23+ Stromal-Angptl7-high
TCTTCGGGTTTAAGCC.b1_stroma	10	col23+ Stromal-Angptl7-high
TTTGTCATCTCGCATC.b3_stroma	10	col23+ Stromal-Angptl7-high
CGAGCCAAGTAGATGT.b1_stroma	10	col23+ Stromal-Angptl7-high
ACAGCTAGTTGTCTTT.b1_stroma	10	col23+ Stromal-Angptl7-high
AGCTCTCCACAGACAG.b1_stroma	10	col23+ Stromal-Angptl7-high
TACTCGCGTCAGTGGA.b1_stroma	10	col23+ Stromal-Angptl7-high
GTACGTATCTATCCTA.b1_stroma	10	col23+ Stromal-Angptl7-high
CAAGGCCAGTGACATA.b2_stroma	10	col23+ Stromal-Angptl7-high
AAGTCTGTCTGAGTGT.b1_stroma	10	col23+ Stromal-Angptl7-high
CAAGATCCACGTGAGA.b3_stroma	10	col23+ Stromal-Angptl7-high
TGCTGCTAGCCACGTC.b3_stroma	10	col23+ Stromal-Angptl7-high
CATATGGCACGAAACG.b2_stroma	10	col23+ Stromal-Angptl7-high
CCTTACGGTGTGAAAT.b1_stroma	10	col23+ Stromal-Angptl7-high
CGGGTCAGTACAAGTA.b1_stroma	10	col23+ Stromal-Angptl7-high
GGGTTGCTCGCAGGCT.ctrl_8May_stroma	10	col23+ Stromal-Angptl7-high
TGAGCATTCGGCCGAT.b1_stroma	10	col23+ Stromal-Angptl7-high
TACGGATAGGGTTCCC.b4_stroma	10	col23+ Stromal-Angptl7-high
CGATGTAAGTTAACGA.b1_stroma	10	col23+ Stromal-Angptl7-high
CGTGTCTAGACTAGAT.b1_stroma	10	col23+ Stromal-Angptl7-high
CATCAGACATACGCTA.b3_stroma	10	col23+ Stromal-Angptl7-high
CTAGAGTCAGCGAACA.b1_stroma	10	col23+ Stromal-Angptl7-high
GGTGAAGGTACTCAAC.b4_stroma	10	col23+ Stromal-Angptl7-high
AACTCCCGTGATGTCT.b3_stroma	10	col23+ Stromal-Angptl7-high
ACATACGTCTCTAGGA.b1_stroma	10	col23+ Stromal-Angptl7-high
GGCGACTCAGAAGCAC.b1_stroma	10	col23+ Stromal-Angptl7-high
TCATTACAGTACGTAA.b1_stroma	10	col23+ Stromal-Angptl7-high
GCATGCGGTCGTGGCT.b3_stroma	10	col23+ Stromal-Angptl7-high
CGCTGGAAGTTCGATC.b1_stroma	10	col23+ Stromal-Angptl7-high
CTCTACGTCTGCCAGG.b1_stroma	10	col23+ Stromal-Angptl7-high
GCTTCCACAGGCGATA.b1_stroma	10	col23+ Stromal-Angptl7-high
CTAGCCTCAGCCTATA.b4_stroma	10	col23+ Stromal-Angptl7-high
TGCGCAGTCACATAGC.b2_stroma	10	col23+ Stromal-Angptl7-high
CCTTACGGTTAGAACA.b4_stroma	10	col23+ Stromal-Angptl7-high
GTAGGCCTCGCACTCT.std4_stroma	10	col23+ Stromal-Angptl7-high
TATCTCAGTGTCCTCT.b1_stroma	10	col23+ Stromal-Angptl7-high
AAATGCCGTTCACGGC.b2_stroma	10	col23+ Stromal-Angptl7-high
GGTATTGTCCTTTCGG.b1_stroma	10	col23+ Stromal-Angptl7-high
CATGGCGGTCGCGGTT.b1_stroma	10	col23+ Stromal-Angptl7-high
CCTACACTCCGTCAAA.b1_stroma	10	col23+ Stromal-Angptl7-high
ACGATACCAGCGAACA.b1_stroma	10	col23+ Stromal-Angptl7-high
TCAGATGTCACAATGC.b1_stroma	10	col23+ Stromal-Angptl7-high
CTCGGAGGTTATGCGT.b4_stroma	10	col23+ Stromal-Angptl7-high
CGGACGTTCCCTTGTG.b1_stroma	10	col23+ Stromal-Angptl7-high
CTGTGCTTCAAACGGG.b1_stroma	10	col23+ Stromal-Angptl7-high
TTCTCCTAGTTAAGTG.b1_stroma	10	col23+ Stromal-Angptl7-high
GGATGTTCAGATCCAT.b3_stroma	10	col23+ Stromal-Angptl7-high
CGAGCCAGTTCTCATT.b1_stroma	10	col23+ Stromal-Angptl7-high
ATCCGAAAGTTCGCGC.ctrl_8May_stroma	10	col23+ Stromal-Angptl7-high
TTAACTCCAAAGCGGT.b1_stroma	10	col23+ Stromal-Angptl7-high
GAAGCAGTCGCTTGTC.b1_stroma	10	col23+ Stromal-Angptl7-high
TGAGAGGAGGAGCGTT.b3_stroma	10	col23+ Stromal-Angptl7-high
TACGGGCGTAGTACCT.b3_stroma	10	col23+ Stromal-Angptl7-high
CATCAGACATGGGAAC.b3_stroma	10	col23+ Stromal-Angptl7-high
TTGACTTAGTGGGCTA.b1_stroma	10	col23+ Stromal-Angptl7-high
ATGAGGGCAGGATTGG.b1_stroma	10	col23+ Stromal-Angptl7-high
ATCTACTGTTGGTAAA.b1_stroma	10	col23+ Stromal-Angptl7-high
ACTTGTTAGCTGATAA.b1_stroma	10	col23+ Stromal-Angptl7-high
CTGCTGTCATCTATGG.std5_stroma	10	col23+ Stromal-Angptl7-high
ACAGCTATCCGCAGTG.b1_stroma	10	col23+ Stromal-Angptl7-high
ATCACGAAGATCTGAA.b2_stroma	10	col23+ Stromal-Angptl7-high
GGCAATTGTGGTAACG.b1_stroma	10	col23+ Stromal-Angptl7-high
CCTACCATCACTCTTA.b1_stroma	10	col23+ Stromal-Angptl7-high
CGAATGTAGAGCAATT.b1_stroma	10	col23+ Stromal-Angptl7-high
TCAGGATCACGTTGGC.b1_stroma	10	col23+ Stromal-Angptl7-high
TTTGCGCTCCTAAGTG.b3_stroma	10	col23+ Stromal-Angptl7-high
ACTGTCCAGAGTGAGA.b2_stroma	10	col23+ Stromal-Angptl7-high
GTCATTTGTGTGACCC.b1_stroma	10	col23+ Stromal-Angptl7-high
CAGTAACCATTGTGCA.b3_stroma	10	col23+ Stromal-Angptl7-high
AGGCCGTAGCTCAACT.b1_stroma	10	col23+ Stromal-Angptl7-high
GTCACGGTCATCGATG.b4_stroma	10	col23+ Stromal-Angptl7-high
GACAGAGGTCCTAGCG.b3_stroma	10	col23+ Stromal-Angptl7-high
CACATAGAGTGTTTGC.b4_stroma	10	col23+ Stromal-Angptl7-high
TCGGTAAGTCTTCGTC.b1_stroma	10	col23+ Stromal-Angptl7-high
TTAGGACCACGCGAAA.b1_stroma	10	col23+ Stromal-Angptl7-high
CCGTACTAGCAGCCTC.b1_stroma	10	col23+ Stromal-Angptl7-high
ATTATCCTCACCGTAA.b1_stroma	10	col23+ Stromal-Angptl7-high
GTCAAGTCATATGCTG.b1_stroma	10	col23+ Stromal-Angptl7-high
GGCTGGTCAGTAAGAT.b3_stroma	10	col23+ Stromal-Angptl7-high
CTTAGGAGTAGCTCCG.b1_stroma	10	col23+ Stromal-Angptl7-high
CATGACACAAGGGTCA.b3_stroma	10	col23+ Stromal-Angptl7-high
ACGCAGCTCCTTGACC.b2_stroma	10	col23+ Stromal-Angptl7-high
AACTGGTGTATATGGA.b2_stroma	10	col23+ Stromal-Angptl7-high
TCAGGATTCGGCGCAT.b1_stroma	10	col23+ Stromal-Angptl7-high
ATGCGATCAATCTACG.b2_stroma	10	col23+ Stromal-Angptl7-high
GTATCTTAGCCCTAAT.b1_stroma	10	col23+ Stromal-Angptl7-high
CCCAATCCAGTAAGCG.b1_stroma	10	col23+ Stromal-Angptl7-high
GCTTGAATCTTAACCT.b1_stroma	10	col23+ Stromal-Angptl7-high
TCAGGATTCACGGTTA.b2_stroma	10	col23+ Stromal-Angptl7-high
AAATGCCTCATCACCC.b1_stroma	10	col23+ Stromal-Angptl7-high
GATCTAGTCGGAAATA.b2_stroma	10	col23+ Stromal-Angptl7-high
TTCTTAGAGAGGTTGC.b1_stroma	10	col23+ Stromal-Angptl7-high
TTCTTAGTCGCTGATA.b1_stroma	10	col23+ Stromal-Angptl7-high
TACGGTACATCGATTG.b1_stroma	10	col23+ Stromal-Angptl7-high
TTCTACAGTTAGAACA.b1_stroma	10	col23+ Stromal-Angptl7-high
GCAGTTATCGATCCCT.b1_stroma	10	col23+ Stromal-Angptl7-high
GCACTCTGTCCGTTAA.b3_stroma	10	col23+ Stromal-Angptl7-high
TAGCCGGGTCTTCAAG.b3_stroma	10	col23+ Stromal-Angptl7-high
GTGCAGCAGAAGGTTT.b4_stroma	10	col23+ Stromal-Angptl7-high
TTAACTCTCCTCAATT.b3_stroma	10	col23+ Stromal-Angptl7-high
GACTAACAGGGAAACA.b1_stroma	10	col23+ Stromal-Angptl7-high
ACGGGTCAGACAGGCT.b3_stroma	10	col23+ Stromal-Angptl7-high
GAATGAACATGCTAGT.b1_stroma	10	col23+ Stromal-Angptl7-high
CCTTCCCTCTGTCAAG.b1_stroma	10	col23+ Stromal-Angptl7-high
CTCGAAACACGGTAGA.b1_stroma	10	col23+ Stromal-Angptl7-high
AGCGGTCAGTGTCTCA.b4_stroma	10	col23+ Stromal-Angptl7-high
CGACCTTAGGTGCACA.b1_stroma	10	col23+ Stromal-Angptl7-high
GATGAGGTCCCTGACT.b1_stroma	10	col23+ Stromal-Angptl7-high
GGGCATCCAAACGTGG.b3_stroma	10	col23+ Stromal-Angptl7-high
AGGCCACCAAGGTTCT.b3_stroma	10	col23+ Stromal-Angptl7-high
GGAGCAAAGCTAGCCC.b1_stroma	10	col23+ Stromal-Angptl7-high
TGCCCTACATAGGATA.b3_stroma	10	col23+ Stromal-Angptl7-high
ACGGGTCAGGCGATAC.b4_stroma	10	col23+ Stromal-Angptl7-high
CGATCGGGTATGCTTG.b1_stroma	10	col23+ Stromal-Angptl7-high
GCACATACAGTTTACG.b1_stroma	10	col23+ Stromal-Angptl7-high
AGAGCTTAGGAATCGC.b1_stroma	10	col23+ Stromal-Angptl7-high
GGCTGGTAGTGTCCAT.b1_stroma	10	col23+ Stromal-Angptl7-high
GGGCATCCAAGTTGTC.b1_stroma	10	col23+ Stromal-Angptl7-high
CTTCTCTTCGCACTCT.b1_stroma	10	col23+ Stromal-Angptl7-high
CACAGGCTCGTCCAGG.b1_stroma	10	col23+ Stromal-Angptl7-high
TGACTTTAGGAATGGA.b1_stroma	10	col23+ Stromal-Angptl7-high
TTCGGTCTCGCTTGTC.b1_stroma	10	col23+ Stromal-Angptl7-high
GGACAGATCTTCAACT.b1_stroma	10	col23+ Stromal-Angptl7-high
CCCTCCTTCAGATAAG.b1_stroma	10	col23+ Stromal-Angptl7-high
ATTCTACGTCCGTTAA.b3_stroma	10	col23+ Stromal-Angptl7-high
GGCTCGAAGTGGAGAA.b1_stroma	10	col23+ Stromal-Angptl7-high
GACTGCGGTCTAGCGC.b1_stroma	10	col23+ Stromal-Angptl7-high
CCATTCGTCTTACCTA.std4_stroma	10	col23+ Stromal-Angptl7-high
CAGGTGCAGAGTAAGG.b1_stroma	10	col23+ Stromal-Angptl7-high
CTAATGGGTCCGAGTC.b3_stroma	10	col23+ Stromal-Angptl7-high
TAGTGGTGTGTGTGCC.b1_stroma	10	col23+ Stromal-Angptl7-high
ATCGAGTGTGAAATCA.b1_stroma	10	col23+ Stromal-Angptl7-high
ACGAGCCCACGAGAGT.b2_stroma	10	col23+ Stromal-Angptl7-high
CAGCTAACAGCCTGTG.b3_stroma	10	col23+ Stromal-Angptl7-high
CATATGGTCCAGATCA.b3_stroma	10	col23+ Stromal-Angptl7-high
TCTCTAAAGCGTGAGT.b1_stroma	10	col23+ Stromal-Angptl7-high
TCAGATGAGAGTGACC.b1_stroma	10	col23+ Stromal-Angptl7-high
GCGCCAAGTGCGATAG.b2_stroma	10	col23+ Stromal-Angptl7-high
CTGCCTAGTCCTCCAT.b1_stroma	10	col23+ Stromal-Angptl7-high
TGAGCATCACAGACTT.b3_stroma	10	col23+ Stromal-Angptl7-high
CCTCTGAAGGAGCGAG.b1_stroma	10	col23+ Stromal-Angptl7-high
CCAATCCGTCTAGCGC.b1_stroma	10	col23+ Stromal-Angptl7-high
TGAGAGGCATCATCCC.b1_stroma	10	col23+ Stromal-Angptl7-high
TGATTTCAGAAAGTGG.b1_stroma	10	col23+ Stromal-Angptl7-high
CCACGGAAGTAGCCGA.b3_stroma	10	col23+ Stromal-Angptl7-high
CCTTACGAGAATGTGT.std4_stroma	10	col23+ Stromal-Angptl7-high
GTGCATATCCAAATGC.b1_stroma	10	col23+ Stromal-Angptl7-high
GGCTGGTAGAAACCAT.b1_stroma	10	col23+ Stromal-Angptl7-high
GATCTAGGTGTAAGTA.b1_stroma	10	col23+ Stromal-Angptl7-high
TTTCCTCAGGCACATG.b1_stroma	10	col23+ Stromal-Angptl7-high
AGGCCACGTAAAGTCA.b1_stroma	10	col23+ Stromal-Angptl7-high
GGGAGATTCTGATACG.b1_stroma	10	col23+ Stromal-Angptl7-high
CGAGAAGGTAATTGGA.b1_stroma	10	col23+ Stromal-Angptl7-high
ATGTGTGGTTGAGGTG.b1_stroma	10	col23+ Stromal-Angptl7-high
CGTCACTAGTGACATA.b1_stroma	10	col23+ Stromal-Angptl7-high
ATCTGCCTCGAGAACG.b1_stroma	10	col23+ Stromal-Angptl7-high
AACTCAGAGGTTCCTA.b1_stroma	10	col23+ Stromal-Angptl7-high
TGCGTGGAGAGTGACC.b1_stroma	10	col23+ Stromal-Angptl7-high
CAGGTGCCATGCTAGT.std2_stroma	10	col23+ Stromal-Angptl7-high
AAAGTAGAGGGAACGG.b1_stroma	10	col23+ Stromal-Angptl7-high
GCCTCTAGTAAGTTCC.b1_stroma	10	col23+ Stromal-Angptl7-high
AACTGGTCAAGCGCTC.b1_stroma	10	col23+ Stromal-Angptl7-high
CACAGTAAGGCCCTTG.b1_stroma	10	col23+ Stromal-Angptl7-high
GCCTCTAGTCCGCTGA.b1_stroma	10	col23+ Stromal-Angptl7-high
TACGGATAGATTACCC.b3_stroma	10	col23+ Stromal-Angptl7-high
CTAGCCTTCAACCATG.b1_stroma	10	col23+ Stromal-Angptl7-high
TACTTGTAGAGGACGG.b1_stroma	10	col23+ Stromal-Angptl7-high
GCTGCGACACAGAGGT.b1_stroma	10	col23+ Stromal-Angptl7-high
AGCAGCCGTATTCTCT.b1_stroma	10	col23+ Stromal-Angptl7-high
AACTGGTGTGGCCCTA.b1_stroma	10	col23+ Stromal-Angptl7-high
GTCTCGTAGCGCTCCA.b3_stroma	10	col23+ Stromal-Angptl7-high
TAGACCATCCTGCCAT.b1_stroma	10	col23+ Stromal-Angptl7-high
GAGGTGAGTGGAAAGA.b1_stroma	10	col23+ Stromal-Angptl7-high
ACATCAGGTAAATACG.b1_stroma	10	col23+ Stromal-Angptl7-high
GGTGCGTGTTAAGATG.b1_stroma	10	col23+ Stromal-Angptl7-high
AGTGTCAGTGCTCTTC.b1_stroma	10	col23+ Stromal-Angptl7-high
AAAGATGGTACGCTGC.std2_stroma	10	col23+ Stromal-Angptl7-high
GACTGCGTCCAGGGCT.std5_stroma	10	col23+ Stromal-Angptl7-high
AGGGATGAGCAGACTG.std3_stroma	10	col23+ Stromal-Angptl7-high
ACTGCTCCATCCGGGT.std5_stroma	10	col23+ Stromal-Angptl7-high
TACAGTGCACTTCGAA.std3_stroma	10	col23+ Stromal-Angptl7-high
TACCTATTCCCAAGAT.std3_stroma	10	col23+ Stromal-Angptl7-high
TAGGCATTCACCAGGC.std2_stroma	10	col23+ Stromal-Angptl7-high
CGAGCACCATCGGAAG.std3_stroma	10	col23+ Stromal-Angptl7-high
AGTAGTCTCCCAAGTA.std5_stroma	10	col23+ Stromal-Angptl7-high
ACCGTAAAGCCAGAAC.std3_stroma	10	col23+ Stromal-Angptl7-high
ACATGGTTCGGCTTGG.std5_stroma	10	col23+ Stromal-Angptl7-high
CTCTACGGTGCCTGTG.std6_stroma	10	col23+ Stromal-Angptl7-high
ACACCCTGTGCGAAAC.std2_stroma	10	col23+ Stromal-Angptl7-high
CAACTAGTCTACTTAC.std5_stroma	10	col23+ Stromal-Angptl7-high
ACGGAGACAGTTCATG.ctrl_7Jun_stroma	10	col23+ Stromal-Angptl7-high
CTTCTCTGTACAGCAG.std3_stroma	10	col23+ Stromal-Angptl7-high
AGCAGCCCATAAAGGT.std5_stroma	10	col23+ Stromal-Angptl7-high
GGGTTGCTCTAGAGTC.std4_stroma	10	col23+ Stromal-Angptl7-high
CGTTAGAAGCGACGTA.std6_stroma	10	col23+ Stromal-Angptl7-high
AGCGTCGGTGGTAACG.b4_stroma	10	col23+ Stromal-Angptl7-high
TTCGGTCGTCGTTGTA.ctrl_16May_stroma	10	col23+ Stromal-Angptl7-high
GCACATACACATGTGT.ctrl_10May_stroma	10	col23+ Stromal-Angptl7-high
TCAATCTGTACTTGAC.ctrl_10May_stroma	10	col23+ Stromal-Angptl7-high
ATGAGGGAGACACTAA.ctrl_7Jun_stroma	10	col23+ Stromal-Angptl7-high
TGGTTCCAGCTAGTGG.std5_stroma	10	col23+ Stromal-Angptl7-high
AGGCCGTTCCGGGTGT.std2_stroma	10	col23+ Stromal-Angptl7-high
TCAACGACAGTAGAGC.std1_stroma	10	col23+ Stromal-Angptl7-high
TGACAACAGGAGTCTG.std1_stroma	10	col23+ Stromal-Angptl7-high
TTGGCAACACGTTGGC.std5_stroma	10	col23+ Stromal-Angptl7-high
GTTACAGGTTATGTGC.std2_stroma	10	col23+ Stromal-Angptl7-high
TGACGGCAGGCTAGCA.std5_stroma	10	col23+ Stromal-Angptl7-high
GCTCTGTAGACTGGGT.ctrl_7Jun_stroma	10	col23+ Stromal-Angptl7-high
ACTTTCACACCAGGCT.std3_stroma	10	col23+ Stromal-Angptl7-high
GTTACAGAGGCGATAC.std2_stroma	10	col23+ Stromal-Angptl7-high
GGGTCTGAGCTGTCTA.std5_stroma	10	col23+ Stromal-Angptl7-high
CGTGAGCGTCTGCAAT.std3_stroma	10	col23+ Stromal-Angptl7-high
GTGAAGGAGAAACGAG.std5_stroma	10	col23+ Stromal-Angptl7-high
CCGTACTAGGACGAAA.std4_stroma	10	col23+ Stromal-Angptl7-high
GATGAGGTCCCGGATG.ctrl_8May_stroma	10	col23+ Stromal-Angptl7-high
CGTAGCGAGGGAGTAA.ctrl_7Jun_stroma	10	col23+ Stromal-Angptl7-high
GCATGCGCATGCGCAC.std6_stroma	10	col23+ Stromal-Angptl7-high
ATTCTACCATCCGCGA.std3_stroma	10	col23+ Stromal-Angptl7-high
TTGACTTGTCCGAACC.std6_stroma	10	col23+ Stromal-Angptl7-high
TTGAACGCAACTGGCC.std5_stroma	10	col23+ Stromal-Angptl7-high
CTAATGGAGTGAAGTT.std6_stroma	10	col23+ Stromal-Angptl7-high
GCTGCAGTCAGCAACT.ctrl_8May_stroma	10	col23+ Stromal-Angptl7-high
GGGATGAGTAGAAAGG.ctrl_8May_stroma	10	col23+ Stromal-Angptl7-high
GGATGTTCAATACGCT.ctrl_7Jun_stroma	10	col23+ Stromal-Angptl7-high
GTCATTTGTTCCACAA.b4_stroma	10	col23+ Stromal-Angptl7-high
CATGACACATCATCCC.ctrl_7Jun_stroma	10	col23+ Stromal-Angptl7-high
TCGCGTTTCAGATAAG.std5_stroma	10	col23+ Stromal-Angptl7-high
AGATCTGCAGCATGAG.std4_stroma	10	col23+ Stromal-Angptl7-high
CTGCCTACAACACGCC.std4_stroma	10	col23+ Stromal-Angptl7-high
GTCGTAATCGCACTCT.std6_stroma	10	col23+ Stromal-Angptl7-high
CAAGAAATCTAAGCCA.b4_stroma	10	col23+ Stromal-Angptl7-high
CTCACACCAAACTGCT.std5_stroma	10	col23+ Stromal-Angptl7-high
ATAACGCTCGCCTGTT.ctrl_16May_stroma	10	col23+ Stromal-Angptl7-high
GACCTGGTCGAGAGCA.std3_stroma	10	col23+ Stromal-Angptl7-high
AGAGTGGAGCCAGTAG.std2_stroma	10	col23+ Stromal-Angptl7-high
CTCTAATGTGCATCTA.std2_stroma	10	col23+ Stromal-Angptl7-high
GCATGTATCTATCCTA.ctrl_16May_stroma	10	col23+ Stromal-Angptl7-high
GTCATTTTCGATGAGG.std5_stroma	10	col23+ Stromal-Angptl7-high
CGTTAGAAGAGCCCAA.ctrl_7Jun_stroma	10	col23+ Stromal-Angptl7-high
GGCTGGTGTGTAAGTA.std5_stroma	10	col23+ Stromal-Angptl7-high
TGAGCCGTCCATGAGT.std2_stroma	10	col23+ Stromal-Angptl7-high
TGTGGTATCAGCAACT.std5_stroma	10	col23+ Stromal-Angptl7-high
TGTATTCGTCTGATCA.std6_stroma	10	col23+ Stromal-Angptl7-high
GATCGATCACGACTCG.std6_stroma	10	col23+ Stromal-Angptl7-high
AGTGGGATCTGTTGAG.ctrl_16May_stroma	10	col23+ Stromal-Angptl7-high
CCATTCGGTTCGTCTC.std2_stroma	10	col23+ Stromal-Angptl7-high
ATCCGAAAGTACGATA.std5_stroma	10	col23+ Stromal-Angptl7-high
CGTCCATAGCGCTTAT.std6_stroma	10	col23+ Stromal-Angptl7-high
CAGCAGCCACGGCGTT.ctrl_8May_stroma	10	col23+ Stromal-Angptl7-high
TGTGGTATCCCAAGAT.ctrl_8May_stroma	10	col23+ Stromal-Angptl7-high
CACAAACTCAGCACAT.ctrl_8May_stroma	10	col23+ Stromal-Angptl7-high
ACGGGCTTCAGTGTTG.b4_stroma	10	col23+ Stromal-Angptl7-high
CGTCCATAGTGTTTGC.ctrl_16May_stroma	10	col23+ Stromal-Angptl7-high
ACGGGCTAGATCCCGC.std2_stroma	10	col23+ Stromal-Angptl7-high
TCTGAGACAGAGTGTG.std2_stroma	10	col23+ Stromal-Angptl7-high
AGTGTCACAGGGAGAG.std5_stroma	10	col23+ Stromal-Angptl7-high
CCGGGATAGGGCTTGA.std1_stroma	10	col23+ Stromal-Angptl7-high
TACTTACTCAGTGTTG.ctrl_16May_stroma	10	col23+ Stromal-Angptl7-high
GGCGACTGTTGACGTT.std1_stroma	10	col23+ Stromal-Angptl7-high
GTTCTCGCAATGACCT.std2_stroma	10	col23+ Stromal-Angptl7-high
TGCGGGTAGCAATATG.std2_stroma	10	col23+ Stromal-Angptl7-high
CATATGGGTAGAAGGA.std2_stroma	10	col23+ Stromal-Angptl7-high
AGCTCCTAGTGCCAGA.b4_stroma	10	col23+ Stromal-Angptl7-high
CATCAGAAGAATGTTG.b4_stroma	10	col23+ Stromal-Angptl7-high
CGAGAAGGTCTGATCA.std1_stroma	10	col23+ Stromal-Angptl7-high
ACAGCCGAGGGTCGAT.std5_stroma	10	col23+ Stromal-Angptl7-high
AGAGCTTGTTATCACG.std3_stroma	10	col23+ Stromal-Angptl7-high
GTGCTTCTCCTCTAGC.std5_stroma	10	col23+ Stromal-Angptl7-high
CGTTCTGCACGTCAGC.std6_stroma	10	col23+ Stromal-Angptl7-high
GATTCAGTCGTGACAT.ctrl_8May_stroma	10	col23+ Stromal-Angptl7-high
GATGAAAGTAGCTTGT.b4_stroma	10	col23+ Stromal-Angptl7-high
GGGTCTGCAAGTAGTA.ctrl_16May_stroma	10	col23+ Stromal-Angptl7-high
ACCGTAACACTATCTT.std4_stroma	10	col23+ Stromal-Angptl7-high
GGCTGGTCAAGACGTG.ctrl_16May_stroma	10	col23+ Stromal-Angptl7-high
TTCGAAGCACATTTCT.std6_stroma	10	col23+ Stromal-Angptl7-high
TGCCCATAGTGCGTGA.ctrl_26May_stroma	10	col23+ Stromal-Angptl7-high
GTACGTACAATGTAAG.ctrl_16May_stroma	10	col23+ Stromal-Angptl7-high
CGTCTACTCATCGATG.ctrl_16May_stroma	10	col23+ Stromal-Angptl7-high
TGAGAGGAGTGTGAAT.std6_stroma	10	col23+ Stromal-Angptl7-high
GTCACAACATCGACGC.ctrl_16May_stroma	10	col23+ Stromal-Angptl7-high
GATCGATGTGAGCGAT.ctrl_16May_stroma	10	col23+ Stromal-Angptl7-high
CCTATTAGTCACTTCC.std1_stroma	10	col23+ Stromal-Angptl7-high
CCCAATCTCTAACTGG.ctrl_26May_stroma	10	col23+ Stromal-Angptl7-high
GTTTCTATCACCCGAG.std2_stroma	10	col23+ Stromal-Angptl7-high
TTAGGCAGTCCTCTTG.b4_stroma	10	col23+ Stromal-Angptl7-high
TTTGGTTCAAGCCCAC.ctrl_7Jun_stroma	10	col23+ Stromal-Angptl7-high
GTCTTCGGTATCGCAT.std4_stroma	10	col23+ Stromal-Angptl7-high
CGAGCACCAGAGCCAA.b4_stroma	10	col23+ Stromal-Angptl7-high
GGGACCTTCTGCGGCA.std5_stroma	10	col23+ Stromal-Angptl7-high
CGGACACGTGTTTGGT.ctrl_16May_stroma	10	col23+ Stromal-Angptl7-high
TCGCGAGGTATTAGCC.std5_stroma	10	col23+ Stromal-Angptl7-high
CCTTCCCAGTCGTACT.std2_stroma	10	col23+ Stromal-Angptl7-high
GAACCTATCCCTAACC.ctrl_7Jun_stroma	10	col23+ Stromal-Angptl7-high
CGAGCACCACCGCTAG.std5_stroma	10	col23+ Stromal-Angptl7-high
AAGGAGCGTCAGAAGC.std3_stroma	10	col23+ Stromal-Angptl7-high
ACAGCCGAGGGATACC.ctrl_7Jun_stroma	10	col23+ Stromal-Angptl7-high
TAGAGCTGTCATGCCG.ctrl_16May_stroma	10	col23+ Stromal-Angptl7-high
CGAGCACAGGGATACC.ctrl_7Jun_stroma	10	col23+ Stromal-Angptl7-high
CAAGAAAGTCTGATCA.ctrl_8May_stroma	10	col23+ Stromal-Angptl7-high
GTGGGTCGTAACGACG.std5_stroma	10	col23+ Stromal-Angptl7-high
TTCGGTCGTTGGGACA.std2_stroma	10	col23+ Stromal-Angptl7-high
TAGGCATAGATAGCAT.std4_stroma	10	col23+ Stromal-Angptl7-high
CCCATACAGATACACA.std2_stroma	10	col23+ Stromal-Angptl7-high
CGGTTAAAGACTTTCG.std2_stroma	10	col23+ Stromal-Angptl7-high
GATGAGGTCATGTAGC.b3_stroma	10	col23+ Stromal-Angptl7-high
TTCTACAAGCTAAACA.std5_stroma	10	col23+ Stromal-Angptl7-high
TTCGAAGAGAAGGTTT.std6_stroma	10	col23+ Stromal-Angptl7-high
GCAGCCATCAAGATCC.b4_stroma	10	col23+ Stromal-Angptl7-high
CATCAAGCAGCTTAAC.std2_stroma	10	col23+ Stromal-Angptl7-high
TGCGTGGCACAGGTTT.b4_stroma	10	col23+ Stromal-Angptl7-high
CCAATCCAGTAGATGT.std5_stroma	10	col23+ Stromal-Angptl7-high
ATTTCTGTCCGAATGT.std2_stroma	10	col23+ Stromal-Angptl7-high
AGCCTAACAGGAATGC.std2_stroma	10	col23+ Stromal-Angptl7-high
TACAGTGAGCTATGCT.b4_stroma	10	col23+ Stromal-Angptl7-high
TACGGGCAGCTCTCGG.b4_stroma	10	col23+ Stromal-Angptl7-high
GCTGCAGCAGTGAGTG.ctrl_8May_stroma	10	col23+ Stromal-Angptl7-high
CAAGATCTCATGTCCC.std5_stroma	10	col23+ Stromal-Angptl7-high
CGGAGTCCATGGATGG.std2_stroma	10	col23+ Stromal-Angptl7-high
GGAAAGCTCTCGATGA.std2_stroma	10	col23+ Stromal-Angptl7-high
CAGGTGCAGCGTGAAC.std6_stroma	10	col23+ Stromal-Angptl7-high
CAACCTCCAAGCGCTC.ctrl_8May_stroma	10	col23+ Stromal-Angptl7-high
CATATGGCAATGAAAC.std2_stroma	10	col23+ Stromal-Angptl7-high
TATTACCAGTCCGTAT.std2_stroma	10	col23+ Stromal-Angptl7-high
ATCTACTCAATGACCT.b4_stroma	10	col23+ Stromal-Angptl7-high
CACAGTATCGTCACGG.ctrl_26May_stroma	10	col23+ Stromal-Angptl7-high
GGACAAGGTCTCCACT.ctrl_16May_stroma	10	col23+ Stromal-Angptl7-high
CTAATGGAGCGATTCT.std5_stroma	10	col23+ Stromal-Angptl7-high
GCATGATGTGGTCTCG.std4_stroma	10	col23+ Stromal-Angptl7-high
GCACATATCGTCTGCT.std2_stroma	10	col23+ Stromal-Angptl7-high
CTGGTCTTCAAGGCTT.std6_stroma	10	col23+ Stromal-Angptl7-high
TTATGCTAGCGATTCT.b4_stroma	10	col23+ Stromal-Angptl7-high
TAAGCGTAGGGTTTCT.std5_stroma	10	col23+ Stromal-Angptl7-high
TTGGAACAGGCTATCT.ctrl_7Jun_stroma	10	col23+ Stromal-Angptl7-high
GCGCAGTTCCAGTATG.ctrl_8May_stroma	10	col23+ Stromal-Angptl7-high
ATGTGTGTCCGCAAGC.ctrl_7Jun_stroma	10	col23+ Stromal-Angptl7-high
CAGCATAAGGCTAGAC.ctrl_8May_stroma	10	col23+ Stromal-Angptl7-high
CGCCAAGAGTTGTAGA.ctrl_10May_stroma	10	col23+ Stromal-Angptl7-high
CGTAGCGAGAAGATTC.std2_stroma	10	col23+ Stromal-Angptl7-high
CGGCTAGGTCCGACGT.std2_stroma	10	col23+ Stromal-Angptl7-high
TAGTGGTGTCAGCTAT.std2_stroma	10	col23+ Stromal-Angptl7-high
TGCCAAATCCACGTGG.b4_stroma	10	col23+ Stromal-Angptl7-high
CACACCTCACTTCGAA.b3_stroma	10	col23+ Stromal-Angptl7-high
CTGCCTATCACAGGCC.std6_stroma	10	col23+ Stromal-Angptl7-high
CCGTGGATCGTCCGTT.ctrl_8May_stroma	10	col23+ Stromal-Angptl7-high
CACCACTTCCTCATTA.std5_stroma	10	col23+ Stromal-Angptl7-high
GTCTCGTGTGAGGCTA.b4_stroma	10	col23+ Stromal-Angptl7-high
TAGGCATGTTGACGTT.std5_stroma	10	col23+ Stromal-Angptl7-high
ATTGGACCATGAAGTA.b4_stroma	10	col23+ Stromal-Angptl7-high
ACCCACTAGTGAACAT.b4_stroma	10	col23+ Stromal-Angptl7-high
AACTCAGTCGGATGGA.std4_stroma	10	col23+ Stromal-Angptl7-high
CGACCTTCAAGTTAAG.ctrl_7Jun_stroma	10	col23+ Stromal-Angptl7-high
ACATACGCAGTAGAGC.ctrl_16May_stroma	10	col23+ Stromal-Angptl7-high
TAGAGCTTCTGAGGGA.std4_stroma	10	col23+ Stromal-Angptl7-high
GAATGAATCAGGTAAA.ctrl_16May_stroma	10	col23+ Stromal-Angptl7-high
CCCAGTTGTAAGGGCT.b3_stroma	10	col23+ Stromal-Angptl7-high
CGTGAGCTCACAAACC.b3_stroma	10	col23+ Stromal-Angptl7-high
GAGTCCGAGCGGCTTC.std2_stroma	10	col23+ Stromal-Angptl7-high
TCGAGGCTCGCCAAAT.b4_stroma	10	col23+ Stromal-Angptl7-high
AATCCAGGTATTAGCC.b3_stroma	10	col23+ Stromal-Angptl7-high
TAAGTGCCAGCCTTGG.std2_stroma	10	col23+ Stromal-Angptl7-high
ATTGGACGTGTGAAAT.ctrl_7Jun_stroma	10	col23+ Stromal-Angptl7-high
AGTGGGAAGTGTACTC.ctrl_8May_stroma	10	col23+ Stromal-Angptl7-high
AGAGCTTGTTGCGTTA.b4_stroma	10	col23+ Stromal-Angptl7-high
TGTGTTTAGCGTTCCG.ctrl_16May_stroma	10	col23+ Stromal-Angptl7-high
GAACGGACACTTCTGC.std3_stroma	10	col23+ Stromal-Angptl7-high
TACTTACAGGAGTACC.ctrl_7Jun_stroma	10	col23+ Stromal-Angptl7-high
AAGGCAGCAATAGCAA.b4_stroma	10	col23+ Stromal-Angptl7-high
CGTCCATTCAACACAC.ctrl_8May_stroma	10	col23+ Stromal-Angptl7-high
ACCAGTAAGGAACTGC.ctrl_8May_stroma	10	col23+ Stromal-Angptl7-high
TGACGGCAGAGTGAGA.ctrl_16May_stroma	10	col23+ Stromal-Angptl7-high
TATCAGGAGACGACGT.b4_stroma	10	col23+ Stromal-Angptl7-high
GTGCAGCCAATGAATG.b4_stroma	10	col23+ Stromal-Angptl7-high
AACTCCCAGTGTACGG.std4_stroma	10	col23+ Stromal-Angptl7-high
AAGACCTCACATCTTT.std6_stroma	10	col23+ Stromal-Angptl7-high
TCAGATGAGCACGCCT.std5_stroma	10	col23+ Stromal-Angptl7-high
GCGACCAGTGCGAAAC.std5_stroma	10	col23+ Stromal-Angptl7-high
TGAGCATGTCTGGTCG.b4_stroma	10	col23+ Stromal-Angptl7-high
ATTATCCGTGCTTCTC.std5_stroma	10	col23+ Stromal-Angptl7-high
CACACCTGTCAGAGGT.b3_stroma	10	col23+ Stromal-Angptl7-high
CTAACTTAGTGTACCT.std5_stroma	10	col23+ Stromal-Angptl7-high
CAGTCCTCAATAGCGG.std5_stroma	10	col23+ Stromal-Angptl7-high
CTACGTCGTGCAGGTA.ctrl_16May_stroma	10	col23+ Stromal-Angptl7-high
GGGCATCTCGAGAGCA.std5_stroma	10	col23+ Stromal-Angptl7-high
CATGACAGTTCCACAA.ctrl_7Jun_stroma	10	col23+ Stromal-Angptl7-high
TGACTAGTCCGCGCAA.b4_stroma	10	col23+ Stromal-Angptl7-high
GGGAATGTCCCGGATG.std2_stroma	10	col23+ Stromal-Angptl7-high
TTGCCGTGTTTGTGTG.std4_stroma	10	col23+ Stromal-Angptl7-high
AGTCTTTTCATTCACT.std6_stroma	10	col23+ Stromal-Angptl7-high
CTTAACTGTCAATACC.std3_stroma	10	col23+ Stromal-Angptl7-high
CGTTCTGGTAGCTCCG.std3_stroma	10	col23+ Stromal-Angptl7-high
ACATGGTAGCAATATG.b3_stroma	10	col23+ Stromal-Angptl7-high
ACACTGATCTGGCGAC.std4_stroma	10	col23+ Stromal-Angptl7-high
CTGCTGTAGACGACGT.b3_stroma	10	col23+ Stromal-Angptl7-high
CCCAGTTTCAATACCG.b4_stroma	10	col23+ Stromal-Angptl7-high
TTTATGCTCAAACAAG.ctrl_7Jun_stroma	10	col23+ Stromal-Angptl7-high
TACAGTGTCTTTACGT.std2_stroma	10	col23+ Stromal-Angptl7-high
AGATTGCCACGGTGTC.std5_stroma	10	col23+ Stromal-Angptl7-high
CATTATCCACATTCGA.ctrl_7Jun_stroma	10	col23+ Stromal-Angptl7-high
CTCGTACGTCTCCCTA.std6_stroma	10	col23+ Stromal-Angptl7-high
CCCAGTTGTGACCAAG.std6_stroma	10	col23+ Stromal-Angptl7-high
CGGTTAACAATCCAAC.b4_stroma	10	col23+ Stromal-Angptl7-high
CCTTCCCCAAGGTGTG.b4_stroma	10	col23+ Stromal-Angptl7-high
GGAATAACATGATCCA.std5_stroma	10	col23+ Stromal-Angptl7-high
TGTGTTTGTCGAGTTT.ctrl_16May_stroma	10	col23+ Stromal-Angptl7-high
CGATGGCTCCCTAATT.ctrl_7Jun_stroma	10	col23+ Stromal-Angptl7-high
TGAGCATCATGACATC.std6_stroma	10	col23+ Stromal-Angptl7-high
GGTATTGTCTAGAGTC.std4_stroma	10	col23+ Stromal-Angptl7-high
CCTTACGGTATAGTAG.std4_stroma	10	col23+ Stromal-Angptl7-high
CGAGCCATCTCGGACG.b4_stroma	10	col23+ Stromal-Angptl7-high
CCATGTCAGAGTACAT.ctrl_8May_stroma	10	col23+ Stromal-Angptl7-high
CGTAGCGCACAGACTT.std6_stroma	10	col23+ Stromal-Angptl7-high
AGTCTTTGTCGTTGTA.ctrl_26May_stroma	10	col23+ Stromal-Angptl7-high
TCATTACGTAAACCTC.b4_stroma	10	col23+ Stromal-Angptl7-high
TTTGGTTAGACTAAGT.std4_stroma	10	col23+ Stromal-Angptl7-high
AGTGAGGTCACAATGC.std4_stroma	10	col23+ Stromal-Angptl7-high
AAAGATGCAAGGCTCC.b4_stroma	10	col23+ Stromal-Angptl7-high
TGAGCATGTGCCTTGG.std2_stroma	10	col23+ Stromal-Angptl7-high
TGCTACCAGCTCCTTC.b4_stroma	10	col23+ Stromal-Angptl7-high
ACGGCCACAATAAGCA.std4_stroma	10	col23+ Stromal-Angptl7-high
AGCAGCCAGGCAAAGA.ctrl_8May_stroma	10	col23+ Stromal-Angptl7-high
ACGCAGCTCTCGCATC.bm3_stroma	10	col23+ Stromal-Angptl7-high
GCGCCAAGTGCGAAAC.b4_stroma	10	col23+ Stromal-Angptl7-high
TTGTAGGGTTATCGGT.ctrl_26May_stroma	10	col23+ Stromal-Angptl7-high
TATCTCATCGTGACAT.b3_stroma	10	col23+ Stromal-Angptl7-high
TAAACCGCACAGACTT.std5_stroma	10	col23+ Stromal-Angptl7-high
ATGAGGGGTTACCAGT.b1_stroma	10	col23+ Stromal-Angptl7-high
CGTCAGGCAATTGCTG.ctrl_7Jun_stroma	10	col23+ Stromal-Angptl7-high
GTCATTTTCGCTAGCG.b4_stroma	10	col23+ Stromal-Angptl7-high
ATCTACTGTTGGTTTG.std4_stroma	10	col23+ Stromal-Angptl7-high
ACGCCGATCGTGGACC.std3_stroma	10	col23+ Stromal-Angptl7-high
ATCATGGGTAGAAGGA.ctrl_8May_stroma	10	col23+ Stromal-Angptl7-high
AGGTCATGTCTGCCAG.ctrl_16May_stroma	10	col23+ Stromal-Angptl7-high
GTCATTTTCACGCGGT.std5_stroma	10	col23+ Stromal-Angptl7-high
GCCTCTAGTATAATGG.b3_stroma	10	col23+ Stromal-Angptl7-high
TCTTCGGAGCGACGTA.ctrl_16May_stroma	10	col23+ Stromal-Angptl7-high
TCTCTAAGTGGTGTAG.ctrl_16May_stroma	10	col23+ Stromal-Angptl7-high
CATCAAGTCAACACAC.std2_stroma	10	col23+ Stromal-Angptl7-high
GATCTAGCACCAGTTA.std5_stroma	10	col23+ Stromal-Angptl7-high
AAGGAGCGTCAATACC.b4_stroma	10	col23+ Stromal-Angptl7-high
TCAGGTAAGGCAGGTT.b4_stroma	10	col23+ Stromal-Angptl7-high
GTGCTTCAGCACAGGT.b3_stroma	10	col23+ Stromal-Angptl7-high
AACTCTTTCACCCGAG.ctrl_16May_stroma	10	col23+ Stromal-Angptl7-high
GCTTGAAGTGCGATAG.b1_stroma	10	col23+ Stromal-Angptl7-high
TCTGAGAGTACCATCA.ctrl_7Jun_stroma	10	col23+ Stromal-Angptl7-high
CTCGAGGAGTCTCGGC.b3_stroma	10	col23+ Stromal-Angptl7-high
CACACTCGTAACGTTC.std2_stroma	10	col23+ Stromal-Angptl7-high
AAGACCTCATGACGGA.ctrl_7Jun_stroma	10	col23+ Stromal-Angptl7-high
ACGGGTCCACTTAAGC.ctrl_16May_stroma	10	col23+ Stromal-Angptl7-high
GCTTGAATCGAATCCA.std6_stroma	10	col23+ Stromal-Angptl7-high
GTGCAGCGTGTCCTCT.ctrl_7Jun_stroma	10	col23+ Stromal-Angptl7-high
ACACTGAGTACAGCAG.ctrl_8May_stroma	10	col23+ Stromal-Angptl7-high
CTCTGGTAGTTGAGAT.b3_stroma	10	col23+ Stromal-Angptl7-high
AGGGAGTCATCCCATC.ctrl_16May_stroma	10	col23+ Stromal-Angptl7-high
TGGCCAGCACGGCGTT.b4_stroma	10	col23+ Stromal-Angptl7-high
GATGAAACAAGCGTAG.b4_stroma	10	col23+ Stromal-Angptl7-high
AGGCCGTTCACCCGAG.std2_stroma	10	col23+ Stromal-Angptl7-high
TCAGATGTCCAGAGGA.ctrl_8May_stroma	10	col23+ Stromal-Angptl7-high
ACCCACTAGCGTTTAC.b4_stroma	10	col23+ Stromal-Angptl7-high
CGAGCCAGTTGAACTC.std5_stroma	10	col23+ Stromal-Angptl7-high
ACACCAACAAGCGCTC.ctrl_7Jun_stroma	10	col23+ Stromal-Angptl7-high
CTGAAACCACACATGT.ctrl_16May_stroma	10	col23+ Stromal-Angptl7-high
CCTACACCAAGGACAC.std3_stroma	10	col23+ Stromal-Angptl7-high
TACGGGCCATCTACGA.ctrl_8May_stroma	10	col23+ Stromal-Angptl7-high
AGCATACTCCGCGCAA.b4_stroma	10	col23+ Stromal-Angptl7-high
CGCGTTTCACTTCGAA.std2_stroma	10	col23+ Stromal-Angptl7-high
AACTCTTTCAAGCCTA.ctrl_16May_stroma	10	col23+ Stromal-Angptl7-high
GGAGCAAAGATCGATA.std5_stroma	10	col23+ Stromal-Angptl7-high
ACTGAACTCTCGAGTA.b1_stroma	10	col23+ Stromal-Angptl7-high
CTGATAGGTATAATGG.b3_stroma	10	col23+ Stromal-Angptl7-high
AAAGCAATCTCTGAGA.ctrl_8May_stroma	10	col23+ Stromal-Angptl7-high
TGTTCCGAGTATCTCG.b3_stroma	10	col23+ Stromal-Angptl7-high
AACTGGTGTTGAACTC.b1_stroma	10	col23+ Stromal-Angptl7-high
GGAACTTCACTAAGTC.std6_stroma	10	col23+ Stromal-Angptl7-high
TGATTTCGTAATCACC.ctrl_10May_stroma	10	col23+ Stromal-Angptl7-high
TCTTTCCCAAGGCTCC.std2_stroma	10	col23+ Stromal-Angptl7-high
GAATGAAGTACTCGCG.b4_stroma	10	col23+ Stromal-Angptl7-high
ACGGGCTGTCCGAAGA.ctrl_7Jun_stroma	10	col23+ Stromal-Angptl7-high
GGTGTTACAGCTCGAC.std2_stroma	10	col23+ Stromal-Angptl7-high
ACTGAGTAGTTGTCGT.ctrl_7Jun_stroma	10	col23+ Stromal-Angptl7-high
CAGCCGAAGTGCAAGC.b3_stroma	10	col23+ Stromal-Angptl7-high
TAAGAGAAGTGAATTG.std4_stroma	10	col23+ Stromal-Angptl7-high
GTTCTCGTCAAGATCC.std2_stroma	10	col23+ Stromal-Angptl7-high
GCGAGAATCACCCGAG.b4_stroma	10	col23+ Stromal-Angptl7-high
ACGGAGACATGCAACT.b4_stroma	10	col23+ Stromal-Angptl7-high
CTCAGAAAGGCATGGT.std4_stroma	10	col23+ Stromal-Angptl7-high
AGCATACTCAGTACGT.b3_stroma	10	col23+ Stromal-Angptl7-high
AACTCTTCAAACGTGG.ctrl_16May_stroma	10	col23+ Stromal-Angptl7-high
TGGCTGGCATGGTAGG.ctrl_8May_stroma	10	col23+ Stromal-Angptl7-high
TCTGGAATCGTCGTTC.b1_stroma	10	col23+ Stromal-Angptl7-high
GATCGTATCGCCTGTT.std4_stroma	10	col23+ Stromal-Angptl7-high
GGCTGGTAGGGTTTCT.b3_stroma	10	col23+ Stromal-Angptl7-high
GCTTGAAGTCTGATCA.b3_stroma	10	col23+ Stromal-Angptl7-high
CCTACACCAATCTGCA.b3_stroma	10	col23+ Stromal-Angptl7-high
CTCGGGAAGCTAGTTC.b4_stroma	10	col23+ Stromal-Angptl7-high
CCTTCCCGTCAGAGGT.ctrl_8May_stroma	10	col23+ Stromal-Angptl7-high
TCACGAATCACCAGGC.b4_stroma	10	col23+ Stromal-Angptl7-high
CTCGTCACACGCCAGT.b3_stroma	10	col23+ Stromal-Angptl7-high
GACAGAGGTCGTTGTA.ctrl_16May_stroma	10	col23+ Stromal-Angptl7-high
GAACCTATCCTTGCCA.b1_stroma	10	col23+ Stromal-Angptl7-high
CCTCAGTGTTACGTCA.b4_stroma	10	col23+ Stromal-Angptl7-high
ACTGAGTAGGGCTCTC.b4_stroma	10	col23+ Stromal-Angptl7-high
TGAGCCGCATATGGTC.b3_stroma	10	col23+ Stromal-Angptl7-high
ACGCCAGCAATGGAGC.b3_stroma	10	col23+ Stromal-Angptl7-high
CTCGGGAGTAGCGTCC.b3_stroma	10	col23+ Stromal-Angptl7-high
GTCACAAAGTGGAGTC.ctrl_16May_stroma	10	col23+ Stromal-Angptl7-high
GACTGCGGTAGCACGA.b3_stroma	10	col23+ Stromal-Angptl7-high
GATCGTAGTAGCGTGA.b4_stroma	10	col23+ Stromal-Angptl7-high
TGGCTGGCAGGTGCCT.std6_stroma	10	col23+ Stromal-Angptl7-high
CTCTACGCAATCCGAT.std5_stroma	10	col23+ Stromal-Angptl7-high
AACCATGCATTCCTCG.b4_stroma	10	col23+ Stromal-Angptl7-high
TTTACTGTCACTGGGC.b1_stroma	10	col23+ Stromal-Angptl7-high
GTATTCTAGATACACA.std2_stroma	10	col23+ Stromal-Angptl7-high
CTAGTGATCAGGCCCA.b4_stroma	10	col23+ Stromal-Angptl7-high
TCACGAACAGACAAGC.b3_stroma	10	col23+ Stromal-Angptl7-high
GCGAGAACATCGGTTA.std4_stroma	10	col23+ Stromal-Angptl7-high
AATCCAGAGTTTGCGT.ctrl_16May_stroma	10	col23+ Stromal-Angptl7-high
AAGACCTCACCAGGTC.b4_stroma	10	col23+ Stromal-Angptl7-high
AGAGCTTAGGGTGTTG.b1_stroma	10	col23+ Stromal-Angptl7-high
TACAGTGTCAATCACG.ctrl_7Jun_stroma	10	col23+ Stromal-Angptl7-high
GCATGTACAACAACCT.ctrl_8May_stroma	10	col23+ Stromal-Angptl7-high
ATGTGTGGTCGCTTCT.b1_stroma	10	col23+ Stromal-Angptl7-high
CGCTATCAGCTAAGAT.b1_stroma	10	col23+ Stromal-Angptl7-high
TGCCCTATCCCTCAGT.b1_stroma	10	col23+ Stromal-Angptl7-high
CTGCCTACACAGGCCT.b4_stroma	10	col23+ Stromal-Angptl7-high
GTAACTGGTGGAAAGA.b1_stroma	10	col23+ Stromal-Angptl7-high
AACACGTAGCTAACAA.b3_stroma	10	col23+ Stromal-Angptl7-high
CCTAGCTCACCTATCC.std2_stroma	10	col23+ Stromal-Angptl7-high
ACTGTCCAGCCGCCTA.ctrl_26May_stroma	10	col23+ Stromal-Angptl7-high
CCTACACCATCCTAGA.b1_stroma	10	col23+ Stromal-Angptl7-high
GTGTGCGTCCTTGGTC.b4_stroma	10	col23+ Stromal-Angptl7-high
CTCGGGAAGTCAAGGC.b1_stroma	10	col23+ Stromal-Angptl7-high
ACGGGTCCAGGGATTG.b4_stroma	10	col23+ Stromal-Angptl7-high
CCTAGCTTCCCAAGAT.b4_stroma	10	col23+ Stromal-Angptl7-high
CTCATTATCGTTTATC.b4_stroma	10	col23+ Stromal-Angptl7-high
ATAACGCAGAGTAAGG.b1_stroma	10	col23+ Stromal-Angptl7-high
CGCTATCTCCAATGGT.b3_stroma	10	col23+ Stromal-Angptl7-high
TATGCCCGTACACCGC.b3_stroma	10	col23+ Stromal-Angptl7-high
CTGAAACCAAGTCTAC.ctrl_10May_stroma	10	col23+ Stromal-Angptl7-high
GGACGTCGTTACGGAG.ctrl_8May_stroma	10	col23+ Stromal-Angptl7-high
ACGGAGAAGACGCACA.b3_stroma	10	col23+ Stromal-Angptl7-high
CCTAAAGCATACTACG.b3_stroma	10	col23+ Stromal-Angptl7-high
ACTTACTCACGTCAGC.std3_stroma	10	col23+ Stromal-Angptl7-high
AACTCAGGTCGCATCG.std6_stroma	10	col23+ Stromal-Angptl7-high
CGGAGTCGTACGCACC.b3_stroma	10	col23+ Stromal-Angptl7-high
ATAGACCAGAAACCGC.b3_stroma	10	col23+ Stromal-Angptl7-high
CCTACACTCTGTTGAG.b3_stroma	10	col23+ Stromal-Angptl7-high
GGGAATGCATCTATGG.std6_stroma	10	col23+ Stromal-Angptl7-high
CAGAGAGAGAGCTATA.b3_stroma	10	col23+ Stromal-Angptl7-high
CTTACCGGTTTGACAC.b4_stroma	10	col23+ Stromal-Angptl7-high
CCGGGATCATAGTAAG.b1_stroma	10	col23+ Stromal-Angptl7-high
ACGCAGCCAATGAATG.ctrl_7Jun_stroma	10	col23+ Stromal-Angptl7-high
AGTCTTTAGAGTAATC.b3_stroma	10	col23+ Stromal-Angptl7-high
TATCAGGGTCTCCCTA.b4_stroma	10	col23+ Stromal-Angptl7-high
GACCTGGCATCGGTTA.b4_stroma	10	col23+ Stromal-Angptl7-high
TCAGGTATCTTCCTTC.b1_stroma	10	col23+ Stromal-Angptl7-high
AGTGAGGCAACTGGCC.std4_stroma	10	col23+ Stromal-Angptl7-high
CACATTTTCCTTTACA.ctrl_8May_stroma	10	col23+ Stromal-Angptl7-high
CAACTAGAGGCTACGA.b4_stroma	10	col23+ Stromal-Angptl7-high
CATATGGAGATCTGAA.ctrl_8May_stroma	10	col23+ Stromal-Angptl7-high
CGATCGGAGGCTAGGT.ctrl_7Jun_stroma	10	col23+ Stromal-Angptl7-high
TTAGTTCAGGAGTTGC.b3_stroma	10	col23+ Stromal-Angptl7-high
CTAGTGATCACATACG.ctrl_8May_stroma	10	col23+ Stromal-Angptl7-high
GCATACAGTAGGCATG.b3_stroma	10	col23+ Stromal-Angptl7-high
AACTGGTCAGCGTAAG.b3_stroma	10	col23+ Stromal-Angptl7-high
GTCACAACACCAGGTC.std5_stroma	10	col23+ Stromal-Angptl7-high
CATCGAATCGACGGAA.b4_stroma	10	col23+ Stromal-Angptl7-high
CGCTTCAAGGCATTGG.std2_stroma	10	col23+ Stromal-Angptl7-high
AGGGAGTGTCCAACTA.b1_stroma	10	col23+ Stromal-Angptl7-high
CCTCAGTAGAGCCTAG.b1_stroma	10	col23+ Stromal-Angptl7-high
GTAACGTAGACTTGAA.ctrl_7Jun_stroma	10	col23+ Stromal-Angptl7-high
ACGAGCCTCATGCTCC.b1_stroma	10	col23+ Stromal-Angptl7-high
ACGATGTAGGTCGGAT.b1_stroma	10	col23+ Stromal-Angptl7-high
CAAGAAACACAGGAGT.b4_stroma	10	col23+ Stromal-Angptl7-high
GCACATAGTTTCCACC.std4_stroma	10	col23+ Stromal-Angptl7-high
ACTGTCCCATGACATC.b4_stroma	10	col23+ Stromal-Angptl7-high
GGGTTGCAGTTAGGTA.b3_stroma	10	col23+ Stromal-Angptl7-high
TCACGAACAAGCGATG.std5_stroma	10	col23+ Stromal-Angptl7-high
ATTTCTGTCGAATGGG.b3_stroma	10	col23+ Stromal-Angptl7-high
TACTTACCAATAACGA.ctrl_16May_stroma	10	col23+ Stromal-Angptl7-high
ACTTTCATCCGTCAAA.b1_stroma	10	col23+ Stromal-Angptl7-high
CGGGTCAGTTCCCTTG.b3_stroma	10	col23+ Stromal-Angptl7-high
GCAGTTACAACACGCC.b3_stroma	10	col23+ Stromal-Angptl7-high
CGAGAAGCACGAGGTA.std5_stroma	10	col23+ Stromal-Angptl7-high
CTAGAGTGTCGCTTCT.b1_stroma	10	col23+ Stromal-Angptl7-high
AGCCTAACACGAAGCA.b1_stroma	10	col23+ Stromal-Angptl7-high
TTCGGTCCAATTGCTG.b3_stroma	10	col23+ Stromal-Angptl7-high
CGATCGGGTCCAGTGC.b1_stroma	10	col23+ Stromal-Angptl7-high
CCGGTAGTCATTCACT.b1_stroma	10	col23+ Stromal-Angptl7-high
CAACTAGCATCCGCGA.b1_stroma	10	col23+ Stromal-Angptl7-high
CGTTAGAGTCCCTACT.b1_stroma	10	col23+ Stromal-Angptl7-high
ATCCACCCAATACGCT.ctrl_16May_stroma	10	col23+ Stromal-Angptl7-high
CATATGGAGGGATACC.b3_stroma	10	col23+ Stromal-Angptl7-high
CATATTCCATTGGGCC.b1_stroma	10	col23+ Stromal-Angptl7-high
CACACAAAGACTAGGC.b1_stroma	10	col23+ Stromal-Angptl7-high
CCAGCGACAGGCAGTA.b1_stroma	10	col23+ Stromal-Angptl7-high
CAGCGACCAAGAGGCT.std5_stroma	10	col23+ Stromal-Angptl7-high
TTTATGCCACTAAGTC.std3_stroma	10	col23+ Stromal-Angptl7-high
AGCTTGATCACGCATA.b4_stroma	10	col23+ Stromal-Angptl7-high
CGACCTTGTTAAAGTG.b3_stroma	10	col23+ Stromal-Angptl7-high
CTCTACGAGCCACGCT.b1_stroma	10	col23+ Stromal-Angptl7-high
TGTTCCGAGCCCAGCT.b3_stroma	10	col23+ Stromal-Angptl7-high
TTCGAAGAGGGATACC.b4_stroma	10	col23+ Stromal-Angptl7-high
CTGGTCTGTGAGTGAC.b3_stroma	10	col23+ Stromal-Angptl7-high
CTGATAGAGATCCGAG.b1_stroma	10	col23+ Stromal-Angptl7-high
TCGGGACCACGAAAGC.b1_stroma	10	col23+ Stromal-Angptl7-high
GAAATGAAGCTGCAAG.std2_stroma	10	col23+ Stromal-Angptl7-high
GACTACAAGGCTAGCA.std5_stroma	10	col23+ Stromal-Angptl7-high
AGGTCATTCATGGTCA.ctrl_16May_stroma	10	col23+ Stromal-Angptl7-high
TGGCTGGAGCTGGAAC.std2_stroma	10	col23+ Stromal-Angptl7-high
TGTTCCGAGACGCTTT.b1_stroma	10	col23+ Stromal-Angptl7-high
ATGCGATCATGACGGA.b1_stroma	10	col23+ Stromal-Angptl7-high
TAAGTGCGTTCGTGAT.b4_stroma	10	col23+ Stromal-Angptl7-high
CCCATACAGAACAACT.b3_stroma	10	col23+ Stromal-Angptl7-high
TTCTTAGAGATCTGCT.std5_stroma	10	col23+ Stromal-Angptl7-high
AAACCTGTCTCAAACG.b3_stroma	10	col23+ Stromal-Angptl7-high
TGTATTCAGGTGCAAC.b1_stroma	10	col23+ Stromal-Angptl7-high
GGATGTTGTCAAAGAT.b4_stroma	10	col23+ Stromal-Angptl7-high
GAAATGAAGACCTAGG.std4_stroma	10	col23+ Stromal-Angptl7-high
GAAATGACAGCTCGAC.ctrl_16May_stroma	10	col23+ Stromal-Angptl7-high
TTGTAGGAGTTACGGG.ctrl_16May_stroma	10	col23+ Stromal-Angptl7-high
ATCCACCTCAACGCTA.b1_stroma	10	col23+ Stromal-Angptl7-high
TACAGTGGTATCGCAT.b4_stroma	10	col23+ Stromal-Angptl7-high
AGAATAGAGTGGACGT.b3_stroma	10	col23+ Stromal-Angptl7-high
TTCGGTCGTTGCGTTA.std1_stroma	10	col23+ Stromal-Angptl7-high
CTCATTAAGCCAGAAC.b4_stroma	10	col23+ Stromal-Angptl7-high
GTTCTCGAGGAGCGTT.b1_stroma	10	col23+ Stromal-Angptl7-high
CACAAACAGGTGATTA.b3_stroma	10	col23+ Stromal-Angptl7-high
TGTCCCAGTAAATGTG.b1_stroma	10	col23+ Stromal-Angptl7-high
AGCCTAAGTAATCACC.b3_stroma	10	col23+ Stromal-Angptl7-high
GTACTCCAGACCGGAT.std4_stroma	10	col23+ Stromal-Angptl7-high
AAAGATGAGTCCAGGA.bm1_stroma	10	col23+ Stromal-Angptl7-high
GTGCATAAGACTAGGC.ctrl_26May_stroma	10	col23+ Stromal-Angptl7-high
ACACTGAAGCCAGTAG.ctrl_8May_stroma	10	col23+ Stromal-Angptl7-high
CGACCTTAGGCCCGTT.std2_stroma	10	col23+ Stromal-Angptl7-high
CTACACCGTTACGTCA.b4_stroma	10	col23+ Stromal-Angptl7-high
GTACTTTAGGACATTA.ctrl_26May_stroma	10	col23+ Stromal-Angptl7-high
CTCTACGCATGTAAGA.ctrl_7Jun_stroma	10	col23+ Stromal-Angptl7-high
AATCCAGAGTTACGGG.std4_stroma	10	col23+ Stromal-Angptl7-high
GGGCACTCAGTTCCCT.b4_stroma	10	col23+ Stromal-Angptl7-high
AGTGAGGGTCGGCACT.std6_stroma	10	col23+ Stromal-Angptl7-high
GGGTTGCCACTGTGTA.b1_stroma	10	col23+ Stromal-Angptl7-high
TGAAAGAAGCTGATAA.ctrl_8May_stroma	10	col23+ Stromal-Angptl7-high
CAGATCACACCCAGTG.std2_stroma	10	col23+ Stromal-Angptl7-high
TGGCTGGGTCGTGGCT.std2_stroma	10	col23+ Stromal-Angptl7-high
CTCGGGAAGATGGGTC.b3_stroma	10	col23+ Stromal-Angptl7-high
TGTCCCAAGGCGTACA.b1_stroma	10	col23+ Stromal-Angptl7-high
TCAATCTCATCCGCGA.b1_stroma	10	col23+ Stromal-Angptl7-high
GACGTTATCCTCAACC.std5_stroma	10	col23+ Stromal-Angptl7-high
ACGAGGACAAGCGAGT.b3_stroma	10	col23+ Stromal-Angptl7-high
TGAAAGATCAAACCAC.b4_stroma	10	col23+ Stromal-Angptl7-high
TGACAACTCGGGAGTA.b1_stroma	10	col23+ Stromal-Angptl7-high
GATCAGTCAATACGCT.b1_stroma	10	col23+ Stromal-Angptl7-high
GCTGCAGCATTGTGCA.b1_stroma	10	col23+ Stromal-Angptl7-high
AGGCCGTCATTTCACT.b1_stroma	10	col23+ Stromal-Angptl7-high
GAAGCAGTCTCGTTTA.b4_stroma	10	col23+ Stromal-Angptl7-high
ACACCGGCAGCATGAG.std2_stroma	10	col23+ Stromal-Angptl7-high
TACGGGCAGTGGGTTG.b4_stroma	10	col23+ Stromal-Angptl7-high
ATGAGGGTCACATACG.b1_stroma	10	col23+ Stromal-Angptl7-high
GGGACCTAGTGTTAGA.std1_stroma	10	col23+ Stromal-Angptl7-high
TAAGTGCTCACAGTAC.b4_stroma	10	col23+ Stromal-Angptl7-high
ACACCCTTCCTTAATC.b1_stroma	10	col23+ Stromal-Angptl7-high
ACTTGTTCAATGTAAG.ctrl_7Jun_stroma	10	col23+ Stromal-Angptl7-high
CCATTCGAGCTGAAAT.std3_stroma	10	col23+ Stromal-Angptl7-high
ACCCACTCAGCGTTCG.b1_stroma	10	col23+ Stromal-Angptl7-high
GCTTCCAAGTGGAGTC.b1_stroma	10	col23+ Stromal-Angptl7-high
CTAGTGACAAATTGCC.ctrl_8May_stroma	10	col23+ Stromal-Angptl7-high
AGCTCTCCACATGTGT.b4_stroma	10	col23+ Stromal-Angptl7-high
TTTGCGCGTTCCACGG.b3_stroma	10	col23+ Stromal-Angptl7-high
ACACTGAGTACCTACA.ctrl_8May_stroma	10	col23+ Stromal-Angptl7-high
CTCCTAGGTACCGGCT.ctrl_8May_stroma	10	col23+ Stromal-Angptl7-high
TCTATTGCATTTCAGG.b1_stroma	10	col23+ Stromal-Angptl7-high
TAGTTGGGTCGGCTCA.b1_stroma	10	col23+ Stromal-Angptl7-high
ATTATCCAGGAATCGC.b3_stroma	10	col23+ Stromal-Angptl7-high
CATGCCTCACCAGCAC.b1_stroma	10	col23+ Stromal-Angptl7-high
TAGTTGGGTGCAACTT.ctrl_7Jun_stroma	10	col23+ Stromal-Angptl7-high
AGATCTGGTCATATGC.b4_stroma	10	col23+ Stromal-Angptl7-high
GGCTGGTCAAAGAATC.b1_stroma	10	col23+ Stromal-Angptl7-high
CAGCCGAAGAGTAATC.b3_stroma	10	col23+ Stromal-Angptl7-high
TCGGTAAGTCTCTTAT.b1_stroma	10	col23+ Stromal-Angptl7-high
AAACGGGGTGATGCCC.ctrl_16May_stroma	10	col23+ Stromal-Angptl7-high
TCGCGAGGTTCACGGC.b4_stroma	10	col23+ Stromal-Angptl7-high
CCTAGCTAGGCGTACA.b1_stroma	10	col23+ Stromal-Angptl7-high
GTCTCGTGTGTGAAAT.std4_stroma	10	col23+ Stromal-Angptl7-high
GATCAGTCACGAAAGC.b1_stroma	10	col23+ Stromal-Angptl7-high
ATTTCTGAGGTGCAAC.b3_stroma	10	col23+ Stromal-Angptl7-high
TGACGGCAGCGCTTAT.b1_stroma	10	col23+ Stromal-Angptl7-high
AGTAGTCCATTGGTAC.ctrl_7Jun_stroma	10	col23+ Stromal-Angptl7-high
CCATTCGAGGCAATTA.std4_stroma	10	col23+ Stromal-Angptl7-high
CTGCCTACATAAAGGT.ctrl_7Jun_stroma	10	col23+ Stromal-Angptl7-high
ATCTGCCGTTAGGGTG.ctrl_8May_stroma	10	col23+ Stromal-Angptl7-high
GTTCGGGAGAGTGACC.b4_stroma	10	col23+ Stromal-Angptl7-high
GCGAGAACAAAGGTGC.b3_stroma	10	col23+ Stromal-Angptl7-high
TCTCATACAAACGTGG.b1_stroma	10	col23+ Stromal-Angptl7-high
GCGACCAGTGTCAATC.b1_stroma	10	col23+ Stromal-Angptl7-high
TGGCGCATCCAAAGTC.b1_stroma	10	col23+ Stromal-Angptl7-high
AAGCCGCGTGTGAAAT.b1_stroma	10	col23+ Stromal-Angptl7-high
CTTAGGAGTAATTGGA.b3_stroma	10	col23+ Stromal-Angptl7-high
CAAGTTGCAATGCCAT.b3_stroma	10	col23+ Stromal-Angptl7-high
CCCATACCAATTGCTG.ctrl_8May_stroma	10	col23+ Stromal-Angptl7-high
GGTGTTATCTACTTAC.std4_stroma	10	col23+ Stromal-Angptl7-high
TAAACCGTCCCAAGTA.ctrl_7Jun_stroma	10	col23+ Stromal-Angptl7-high
GCGCCAATCCGAGCCA.std5_stroma	10	col23+ Stromal-Angptl7-high
AGAGCTTAGTGATCGG.std4_stroma	10	col23+ Stromal-Angptl7-high
ATCCACCCATGTCTCC.b3_stroma	10	col23+ Stromal-Angptl7-high
GGGCATCGTTAAAGTG.ctrl_26May_stroma	10	col23+ Stromal-Angptl7-high
AGGGATGGTTGAACTC.ctrl_8May_stroma	10	col23+ Stromal-Angptl7-high
CACAGGCCAGATCCAT.ctrl_16May_stroma	10	col23+ Stromal-Angptl7-high
CGCCAAGGTCGGCATC.b3_stroma	10	col23+ Stromal-Angptl7-high
GACGTGCAGTACACCT.b1_stroma	10	col23+ Stromal-Angptl7-high
CTGCCTATCTCTGTCG.b1_stroma	10	col23+ Stromal-Angptl7-high
CGCTATCTCAACCATG.std3_stroma	10	col23+ Stromal-Angptl7-high
GCAATCAGTGTCAATC.b3_stroma	10	col23+ Stromal-Angptl7-high
TAGGCATTCCTGCCAT.ctrl_26May_stroma	10	col23+ Stromal-Angptl7-high
TCGTAGATCGCCAGCA.ctrl_10May_stroma	10	col23+ Stromal-Angptl7-high
CCGTGGACACAGATTC.b3_stroma	10	col23+ Stromal-Angptl7-high
CATCCACAGGGAACGG.b3_stroma	10	col23+ Stromal-Angptl7-high
GGTATTGTCGGATGGA.b1_stroma	10	col23+ Stromal-Angptl7-high
CTACACCCAGCTCGAC.b1_stroma	10	col23+ Stromal-Angptl7-high
GAACGGAGTACTCAAC.b1_stroma	10	col23+ Stromal-Angptl7-high
CTACCCACAATGGACG.ctrl_16May_stroma	10	col23+ Stromal-Angptl7-high
GCTTCCATCAGATAAG.b3_stroma	10	col23+ Stromal-Angptl7-high
CTCGTACTCTGGAGCC.b1_stroma	10	col23+ Stromal-Angptl7-high
CCTACCAGTAGCCTCG.b4_stroma	10	col23+ Stromal-Angptl7-high
AACTGGTTCACCTCGT.std1_stroma	10	col23+ Stromal-Angptl7-high
CATCGAAGTGAGGGAG.b1_stroma	10	col23+ Stromal-Angptl7-high
TAGCCGGCAGGACGTA.b3_stroma	10	col23+ Stromal-Angptl7-high
CATGCCTTCTGTCTAT.b1_stroma	10	col23+ Stromal-Angptl7-high
CTGCGGACATGCAATC.b4_stroma	10	col23+ Stromal-Angptl7-high
CTCGAAATCGTCCAGG.b4_stroma	10	col23+ Stromal-Angptl7-high
TGAAAGACAAGCTGTT.b3_stroma	10	col23+ Stromal-Angptl7-high
TTAGTTCCAGGCTGAA.b1_stroma	10	col23+ Stromal-Angptl7-high
TACGGGCGTCTCTTTA.b4_stroma	10	col23+ Stromal-Angptl7-high
TACTTGTTCCGCTGTT.ctrl_7Jun_stroma	10	col23+ Stromal-Angptl7-high
AGCGTATTCAAAGTAG.b4_stroma	10	col23+ Stromal-Angptl7-high
AGTGAGGGTACTTCTT.b1_stroma	10	col23+ Stromal-Angptl7-high
AAAGCAATCAAACAAG.b1_stroma	10	col23+ Stromal-Angptl7-high
CTCAGAAAGGAGTTGC.b1_stroma	10	col23+ Stromal-Angptl7-high
CAAGGCCCATAACCTG.ctrl_8May_stroma	10	col23+ Stromal-Angptl7-high
TAGCCGGGTGAAGGCT.b4_stroma	10	col23+ Stromal-Angptl7-high
ACTGCTCCAGGAATCG.b4_stroma	10	col23+ Stromal-Angptl7-high
GGAGCAACATGCCTTC.b1_stroma	10	col23+ Stromal-Angptl7-high
TCGCGAGTCCGGGTGT.std2_stroma	10	col23+ Stromal-Angptl7-high
CGTTGGGTCCCTTGTG.ctrl_26May_stroma	10	col23+ Stromal-Angptl7-high
GATCGTAAGGCGTACA.b1_stroma	10	col23+ Stromal-Angptl7-high
CCTTTCTCACCTATCC.b1_stroma	10	col23+ Stromal-Angptl7-high
CAGAGAGCACACGCTG.b3_stroma	10	col23+ Stromal-Angptl7-high
CGCTGGAAGGAGTAGA.b1_stroma	10	col23+ Stromal-Angptl7-high
ACTTGTTGTTCAACCA.ctrl_7Jun_stroma	10	col23+ Stromal-Angptl7-high
CTACATTTCCTTGCCA.ctrl_26May_stroma	10	col23+ Stromal-Angptl7-high
GATCTAGGTCGCGGTT.b3_stroma	10	col23+ Stromal-Angptl7-high
CGTCAGGTCCACGACG.ctrl_7Jun_stroma	10	col23+ Stromal-Angptl7-high
TCACAAGTCGTGACAT.std4_stroma	10	col23+ Stromal-Angptl7-high
CCTCTGAAGTTGTAGA.b4_stroma	10	col23+ Stromal-Angptl7-high
TAGCCGGGTTACCAGT.std2_stroma	10	col23+ Stromal-Angptl7-high
CATGGCGTCTGGCGAC.b4_stroma	10	col23+ Stromal-Angptl7-high
TGTGTTTGTTACCGAT.ctrl_7Jun_stroma	10	col23+ Stromal-Angptl7-high
TATGCCCGTTCTGGTA.b4_stroma	10	col23+ Stromal-Angptl7-high
TGTGTTTGTTATCGGT.b4_stroma	10	col23+ Stromal-Angptl7-high
TAAGAGACAGCCACCA.b1_stroma	10	col23+ Stromal-Angptl7-high
ACGTCAAAGTCGTACT.std2_stroma	10	col23+ Stromal-Angptl7-high
GGACATTCATCGTCGG.b1_stroma	10	col23+ Stromal-Angptl7-high
GGCGTGTTCCACGTTC.b4_stroma	10	col23+ Stromal-Angptl7-high
GACTGCGAGGTGCACA.b3_stroma	10	col23+ Stromal-Angptl7-high
CTGCGGAAGGCTACGA.ctrl_16May_stroma	10	col23+ Stromal-Angptl7-high
CCAATCCCACTATCTT.ctrl_8May_stroma	10	col23+ Stromal-Angptl7-high
GGAATAAGTTTGACAC.b1_stroma	10	col23+ Stromal-Angptl7-high
AACGTTGAGTGCCAGA.b1_stroma	10	col23+ Stromal-Angptl7-high
GACTGCGTCCAAATGC.b1_stroma	10	col23+ Stromal-Angptl7-high
AAGCCGCGTTAGTGGG.b1_stroma	10	col23+ Stromal-Angptl7-high
TGTGTTTCACTTAAGC.b4_stroma	10	col23+ Stromal-Angptl7-high
AAGCCGCAGTACGCCC.b1_stroma	10	col23+ Stromal-Angptl7-high
TACTTGTAGATACACA.ctrl_16May_stroma	10	col23+ Stromal-Angptl7-high
CAGCTAACATAGGATA.std5_stroma	10	col23+ Stromal-Angptl7-high
CAGCAGCCAGGGTATG.std4_stroma	10	col23+ Stromal-Angptl7-high
TTAGGACCAAGTCATC.ctrl_26May_stroma	10	col23+ Stromal-Angptl7-high
AACTCCCTCGGTGTCG.b1_stroma	10	col23+ Stromal-Angptl7-high
CCTAGCTCATTCTTAC.b1_stroma	10	col23+ Stromal-Angptl7-high
CATATGGAGAGATGAG.b1_stroma	10	col23+ Stromal-Angptl7-high
GAACGGATCGTGACAT.b1_stroma	10	col23+ Stromal-Angptl7-high
ACATGGTTCAGTCCCT.b4_stroma	10	col23+ Stromal-Angptl7-high
CTCGTCACAGCGAACA.ctrl_8May_stroma	10	col23+ Stromal-Angptl7-high
ATTTCTGCACGGATAG.b1_stroma	10	col23+ Stromal-Angptl7-high
CATCAGAAGTGGAGAA.b1_stroma	10	col23+ Stromal-Angptl7-high
GTTTCTATCACTCCTG.b4_stroma	10	col23+ Stromal-Angptl7-high
TCATTACAGGCTCATT.b4_stroma	10	col23+ Stromal-Angptl7-high
GGGATGAAGTAGTGCG.b4_stroma	10	col23+ Stromal-Angptl7-high
CTAGCCTTCGGTGTCG.b4_stroma	10	col23+ Stromal-Angptl7-high
GCAGCCACATGAACCT.b1_stroma	10	col23+ Stromal-Angptl7-high
AGAATAGAGCTGTCTA.ctrl_8May_stroma	10	col23+ Stromal-Angptl7-high
AAATGCCAGCCCGAAA.b1_stroma	10	col23+ Stromal-Angptl7-high
TCGGTAAAGATGCCTT.b1_stroma	10	col23+ Stromal-Angptl7-high
ATAACGCCAATGTAAG.b1_stroma	10	col23+ Stromal-Angptl7-high
TTGACTTAGAAACGAG.b4_stroma	10	col23+ Stromal-Angptl7-high
AGGCCACCATGGGACA.b4_stroma	10	col23+ Stromal-Angptl7-high
GGGACCTAGTGGTCCC.b3_stroma	10	col23+ Stromal-Angptl7-high
AACTCTTCAATGTAAG.b4_stroma	10	col23+ Stromal-Angptl7-high
GGGCATCGTACAGCAG.std1_stroma	11	col23+ Stromal-Mfap4-high
AAGACCTCACACAGAG.std3_stroma	11	col23+ Stromal-Mfap4-high
AGTTGGTTCAAGCCTA.std6_stroma	11	col23+ Stromal-Mfap4-high
ACACCGGGTCAACTGT.std6_stroma	11	col23+ Stromal-Mfap4-high
TGCGCAGTCACCCTCA.std5_stroma	11	col23+ Stromal-Mfap4-high
CCACTACCACCCATGG.std5_stroma	11	col23+ Stromal-Mfap4-high
CATGCCTCATGTCTCC.std3_stroma	11	col23+ Stromal-Mfap4-high
AACGTTGCAGCCTTGG.std2_stroma	11	col23+ Stromal-Mfap4-high
CCGTACTGTCGAGATG.ctrl_26May_stroma	11	col23+ Stromal-Mfap4-high
CGAGCCAAGAGACTTA.ctrl_16May_stroma	11	col23+ Stromal-Mfap4-high
CATCGGGGTCCCTACT.std3_stroma	11	col23+ Stromal-Mfap4-high
CGTAGCGCATGGGAAC.std4_stroma	11	col23+ Stromal-Mfap4-high
TTTGGTTGTCTCGTTC.std3_stroma	11	col23+ Stromal-Mfap4-high
GGAGCAATCAATCACG.std3_stroma	11	col23+ Stromal-Mfap4-high
GAAGCAGCATACGCTA.std3_stroma	11	col23+ Stromal-Mfap4-high
CACCAGGAGTCTCGGC.std4_stroma	11	col23+ Stromal-Mfap4-high
GCGCGATAGGCTAGCA.std6_stroma	11	col23+ Stromal-Mfap4-high
CCCATACTCTCCAACC.std4_stroma	11	col23+ Stromal-Mfap4-high
AAACGGGGTATGAAAC.std1_stroma	11	col23+ Stromal-Mfap4-high
TAAGAGAAGTCGATAA.std4_stroma	11	col23+ Stromal-Mfap4-high
CACATAGGTACCGAGA.ctrl_16May_stroma	11	col23+ Stromal-Mfap4-high
CCATTCGTCACATGCA.std5_stroma	11	col23+ Stromal-Mfap4-high
GCTTGAAGTGTGACCC.std3_stroma	11	col23+ Stromal-Mfap4-high
TGACTAGCACATTCGA.std3_stroma	11	col23+ Stromal-Mfap4-high
ACTTTCAGTTAAGACA.b4_stroma	11	col23+ Stromal-Mfap4-high
CTGCGGACACCGCTAG.std5_stroma	11	col23+ Stromal-Mfap4-high
GTCGTAATCACTTCAT.std5_stroma	11	col23+ Stromal-Mfap4-high
CCACGGAGTGCAGGTA.std4_stroma	11	col23+ Stromal-Mfap4-high
GGCTCGATCAAACGGG.std3_stroma	11	col23+ Stromal-Mfap4-high
AGATCTGTCGGATGGA.ctrl_16May_stroma	11	col23+ Stromal-Mfap4-high
GCGAGAAGTCTGCCAG.std6_stroma	11	col23+ Stromal-Mfap4-high
TACGGTACAGGTGGAT.ctrl_16May_stroma	11	col23+ Stromal-Mfap4-high
TGTGGTATCATAAAGG.std3_stroma	11	col23+ Stromal-Mfap4-high
AGTGAGGTCGAGGTAG.std6_stroma	11	col23+ Stromal-Mfap4-high
AGTTGGTAGTTGTAGA.std5_stroma	11	col23+ Stromal-Mfap4-high
TCACAAGAGGCGATAC.std6_stroma	11	col23+ Stromal-Mfap4-high
ACCTTTATCATAAAGG.std4_stroma	11	col23+ Stromal-Mfap4-high
GTAGGCCCAAGCCGTC.std3_stroma	11	col23+ Stromal-Mfap4-high
GAGGTGATCATGTGGT.std4_stroma	11	col23+ Stromal-Mfap4-high
AACTCTTAGCCACTAT.std1_stroma	11	col23+ Stromal-Mfap4-high
GATCTAGCAACACCTA.b4_stroma	11	col23+ Stromal-Mfap4-high
ACGGGCTGTAAATGTG.std6_stroma	11	col23+ Stromal-Mfap4-high
CACCAGGCAGACAAAT.std1_stroma	11	col23+ Stromal-Mfap4-high
CCGGTAGAGCGGCTTC.std4_stroma	11	col23+ Stromal-Mfap4-high
TCGTAGACAGATCCAT.std4_stroma	11	col23+ Stromal-Mfap4-high
GAAGCAGTCCAGAGGA.std5_stroma	11	col23+ Stromal-Mfap4-high
AGGGAGTTCCACGACG.std3_stroma	11	col23+ Stromal-Mfap4-high
AGCTTGAAGCCACCTG.ctrl_26May_stroma	11	col23+ Stromal-Mfap4-high
AGAGCGATCACATAGC.std4_stroma	11	col23+ Stromal-Mfap4-high
TCGTAGAAGTCGATAA.std5_stroma	11	col23+ Stromal-Mfap4-high
CCTACCATCTTGTTTG.std4_stroma	11	col23+ Stromal-Mfap4-high
AGAATAGAGGCATTGG.std1_stroma	11	col23+ Stromal-Mfap4-high
AATCCAGCATTGAGCT.std3_stroma	11	col23+ Stromal-Mfap4-high
GTCCTCATCAGGCAAG.ctrl_16May_stroma	11	col23+ Stromal-Mfap4-high
TTTGTCATCTGCTTGC.std2_stroma	11	col23+ Stromal-Mfap4-high
ATCCACCTCCTTGGTC.std4_stroma	11	col23+ Stromal-Mfap4-high
CTCGAAACAGATGGGT.std2_stroma	11	col23+ Stromal-Mfap4-high
TTTATGCGTAATCACC.std5_stroma	11	col23+ Stromal-Mfap4-high
TGCGCAGGTGTGAAAT.std3_stroma	11	col23+ Stromal-Mfap4-high
TTGCCGTAGGTAAACT.ctrl_16May_stroma	11	col23+ Stromal-Mfap4-high
CCTTCGAAGGGCATGT.ctrl_26May_stroma	11	col23+ Stromal-Mfap4-high
TGCCCATAGATCGATA.std2_stroma	11	col23+ Stromal-Mfap4-high
CTCGTACTCGTCGTTC.ctrl_16May_stroma	11	col23+ Stromal-Mfap4-high
GCGAGAAGTCGGCATC.std1_stroma	11	col23+ Stromal-Mfap4-high
TGGCCAGCATCGATGT.std2_stroma	11	col23+ Stromal-Mfap4-high
GAACGGAGTCTCTTAT.std1_stroma	11	col23+ Stromal-Mfap4-high
TGGGCGTGTCGAGATG.std5_stroma	11	col23+ Stromal-Mfap4-high
CCCTCCTAGTCTTGCA.std2_stroma	11	col23+ Stromal-Mfap4-high
ACATCAGCATCGGAAG.std3_stroma	11	col23+ Stromal-Mfap4-high
AGATTGCCATCGATGT.std2_stroma	11	col23+ Stromal-Mfap4-high
CAGAGAGTCTAGAGTC.ctrl_26May_stroma	11	col23+ Stromal-Mfap4-high
CGATGGCGTCTCATCC.std3_stroma	11	col23+ Stromal-Mfap4-high
TGGGCGTCACAGCCCA.std4_stroma	11	col23+ Stromal-Mfap4-high
CAAGAAAAGGCAGGTT.std5_stroma	11	col23+ Stromal-Mfap4-high
CGTGAGCTCTGCGGCA.std5_stroma	11	col23+ Stromal-Mfap4-high
TCACAAGCAGCATGAG.std2_stroma	11	col23+ Stromal-Mfap4-high
GTGCTTCTCTATGTGG.std3_stroma	11	col23+ Stromal-Mfap4-high
TAAACCGTCCCATTAT.std3_stroma	11	col23+ Stromal-Mfap4-high
ATTCTACCAGGAATCG.std2_stroma	11	col23+ Stromal-Mfap4-high
CTCATTAAGATCGGGT.ctrl_8May_stroma	11	col23+ Stromal-Mfap4-high
CTCGGAGAGGAATGGA.std2_stroma	11	col23+ Stromal-Mfap4-high
AACCGCGAGGTTCCTA.std6_stroma	11	col23+ Stromal-Mfap4-high
GTCTCGTGTTCGTGAT.std2_stroma	11	col23+ Stromal-Mfap4-high
ATCACGAGTTCCTCCA.std3_stroma	11	col23+ Stromal-Mfap4-high
ATCCACCTCAGTACGT.std3_stroma	11	col23+ Stromal-Mfap4-high
TCTTTCCTCGCCTGAG.std5_stroma	11	col23+ Stromal-Mfap4-high
ACTGTCCTCCGCAGTG.std2_stroma	11	col23+ Stromal-Mfap4-high
CTAGTGAGTCTCTCGT.std3_stroma	11	col23+ Stromal-Mfap4-high
GCACTCTGTGAGTGAC.std2_stroma	11	col23+ Stromal-Mfap4-high
GGCAATTTCAACGAAA.std3_stroma	11	col23+ Stromal-Mfap4-high
TCACAAGTCGAATGGG.std2_stroma	11	col23+ Stromal-Mfap4-high
CAAGATCCAGGACCCT.ctrl_7Jun_stroma	11	col23+ Stromal-Mfap4-high
CGACTTCTCAATCTCT.std3_stroma	11	col23+ Stromal-Mfap4-high
ATAAGAGAGCTTATCG.ctrl_26May_stroma	11	col23+ Stromal-Mfap4-high
CGCTGGACACGTGAGA.std1_stroma	11	col23+ Stromal-Mfap4-high
AATCGGTAGGTGTTAA.std2_stroma	11	col23+ Stromal-Mfap4-high
GCCTCTAGTGCGAAAC.ctrl_7Jun_stroma	11	col23+ Stromal-Mfap4-high
GACGTTATCTTATCTG.std4_stroma	11	col23+ Stromal-Mfap4-high
TTGGAACCAATCGAAA.ctrl_7Jun_stroma	11	col23+ Stromal-Mfap4-high
TAGACCAAGTACGTTC.ctrl_7Jun_stroma	11	col23+ Stromal-Mfap4-high
CCCTCCTCACACAGAG.std5_stroma	11	col23+ Stromal-Mfap4-high
TGGCGCAAGTAGGCCA.std3_stroma	11	col23+ Stromal-Mfap4-high
ACGAGGACACACAGAG.b4_stroma	11	col23+ Stromal-Mfap4-high
GCGCAGTAGGTGGGTT.ctrl_7Jun_stroma	11	col23+ Stromal-Mfap4-high
CATGGCGTCACTTCAT.std4_stroma	11	col23+ Stromal-Mfap4-high
AACTCAGTCGTTACGA.ctrl_7Jun_stroma	11	col23+ Stromal-Mfap4-high
CAGGTGCTCCGAAGAG.std2_stroma	11	col23+ Stromal-Mfap4-high
CGAGCACCATGTAAGA.b3_stroma	11	col23+ Stromal-Mfap4-high
CCGTTCACACCTCGGA.std3_stroma	11	col23+ Stromal-Mfap4-high
TGAGCATCAAGAAAGG.std1_stroma	11	col23+ Stromal-Mfap4-high
ACGTCAAGTAGTACCT.std4_stroma	11	col23+ Stromal-Mfap4-high
GGGTTGCTCAGCCTAA.std5_stroma	11	col23+ Stromal-Mfap4-high
GTAGGCCAGACGACGT.std6_stroma	11	col23+ Stromal-Mfap4-high
CAGTCCTCACACATGT.ctrl_26May_stroma	11	col23+ Stromal-Mfap4-high
TCACAAGTCTGCTTGC.b2_stroma	11	col23+ Stromal-Mfap4-high
TCAATCTTCGTGGGAA.ctrl_16May_stroma	11	col23+ Stromal-Mfap4-high
TTGGAACTCGCGTTTC.std3_stroma	11	col23+ Stromal-Mfap4-high
GATGCTATCTGTTTGT.ctrl_7Jun_stroma	11	col23+ Stromal-Mfap4-high
GAACGGACAGATGAGC.ctrl_8May_stroma	11	col23+ Stromal-Mfap4-high
TGGGAAGTCCCTAACC.std2_stroma	11	col23+ Stromal-Mfap4-high
GATCGATTCTTCGGTC.std3_stroma	11	col23+ Stromal-Mfap4-high
ACTTTCAGTTGGAGGT.std1_stroma	11	col23+ Stromal-Mfap4-high
AAACCTGAGTTCGCAT.std6_stroma	11	col23+ Stromal-Mfap4-high
GTAACGTTCGTTTAGG.std1_stroma	11	col23+ Stromal-Mfap4-high
CTCTGGTGTCCAGTAT.std2_stroma	11	col23+ Stromal-Mfap4-high
CTACATTTCACTTACT.std6_stroma	11	col23+ Stromal-Mfap4-high
ACCCACTTCTATCCTA.std3_stroma	11	col23+ Stromal-Mfap4-high
GGGAGATGTATCACCA.b3_stroma	11	col23+ Stromal-Mfap4-high
GCACATAAGCACCGTC.ctrl_16May_stroma	11	col23+ Stromal-Mfap4-high
CCATGTCGTCGCTTTC.std4_stroma	11	col23+ Stromal-Mfap4-high
TCAGCAAAGGGATGGG.b3_stroma	11	col23+ Stromal-Mfap4-high
CCATTCGCAAATACAG.std5_stroma	11	col23+ Stromal-Mfap4-high
ATCACGAGTAGTGAAT.b3_stroma	11	col23+ Stromal-Mfap4-high
TCAGGATCATAGACTC.b4_stroma	11	col23+ Stromal-Mfap4-high
ATAGACCTCGGAGCAA.b4_stroma	11	col23+ Stromal-Mfap4-high
CAGCTGGGTCAAAGAT.b3_stroma	11	col23+ Stromal-Mfap4-high
GCGAGAATCAGAGCTT.std6_stroma	11	col23+ Stromal-Mfap4-high
CGAGCCATCGAACTGT.b3_stroma	11	col23+ Stromal-Mfap4-high
GTTCGGGAGCCCTAAT.std5_stroma	11	col23+ Stromal-Mfap4-high
CCACGGAAGTACGCGA.std5_stroma	11	col23+ Stromal-Mfap4-high
TGTGGTATCCACGCAG.b4_stroma	11	col23+ Stromal-Mfap4-high
TTCTTAGTCAGCATGT.std2_stroma	11	col23+ Stromal-Mfap4-high
CGGGTCACAGGTCTCG.std2_stroma	11	col23+ Stromal-Mfap4-high
CTCAGAAGTACGAAAT.ctrl_7Jun_stroma	11	col23+ Stromal-Mfap4-high
CACACTCTCAGGATCT.std3_stroma	11	col23+ Stromal-Mfap4-high
GATCTAGGTTATCCGA.std5_stroma	11	col23+ Stromal-Mfap4-high
CTTAGGAAGCACAGGT.std4_stroma	11	col23+ Stromal-Mfap4-high
GCTGCGACAACAACCT.ctrl_10May_stroma	11	col23+ Stromal-Mfap4-high
CCTATTACATGGTAGG.std5_stroma	11	col23+ Stromal-Mfap4-high
CGACTTCGTTGATTCG.std1_stroma	11	col23+ Stromal-Mfap4-high
CATCAAGAGGCCATAG.b2_stroma	11	col23+ Stromal-Mfap4-high
CGTGTAACATCACGAT.ctrl_7Jun_stroma	11	col23+ Stromal-Mfap4-high
TGTGTTTTCATCTGCC.std2_stroma	11	col23+ Stromal-Mfap4-high
CATATTCAGTCAAGGC.ctrl_16May_stroma	11	col23+ Stromal-Mfap4-high
CGGGTCACATTGGCGC.std2_stroma	11	col23+ Stromal-Mfap4-high
CGTTAGAAGCCACGTC.b4_stroma	11	col23+ Stromal-Mfap4-high
GACTACACATACTCTT.std2_stroma	11	col23+ Stromal-Mfap4-high
ACGCAGCTCTCTGTCG.std2_stroma	11	col23+ Stromal-Mfap4-high
TGAGGGACAATGAATG.std3_stroma	11	col23+ Stromal-Mfap4-high
ACCTTTAGTCTACCTC.b3_stroma	11	col23+ Stromal-Mfap4-high
TGCCCATGTGTCCTCT.ctrl_16May_stroma	11	col23+ Stromal-Mfap4-high
TTCTACATCAAGGTAA.b2_stroma	11	col23+ Stromal-Mfap4-high
CCACGGACATATGGTC.b4_stroma	11	col23+ Stromal-Mfap4-high
GCTGCTTGTAAAGGAG.std3_stroma	11	col23+ Stromal-Mfap4-high
ACTGAACGTAATAGCA.b3_stroma	11	col23+ Stromal-Mfap4-high
AACTCCCCATATACCG.std2_stroma	11	col23+ Stromal-Mfap4-high
CGTTGGGGTAGAGTGC.std5_stroma	11	col23+ Stromal-Mfap4-high
GCTTCCAGTGATGTCT.std5_stroma	11	col23+ Stromal-Mfap4-high
GTACGTAGTATTCGTG.std3_stroma	11	col23+ Stromal-Mfap4-high
CTCGTCATCATGCTCC.std3_stroma	11	col23+ Stromal-Mfap4-high
CCCAATCTCACCGGGT.b4_stroma	11	col23+ Stromal-Mfap4-high
GATGAGGCAGGACCCT.ctrl_16May_stroma	11	col23+ Stromal-Mfap4-high
TGTGGTAAGCCCTAAT.std4_stroma	11	col23+ Stromal-Mfap4-high
GATGCTATCTTGTTTG.std3_stroma	11	col23+ Stromal-Mfap4-high
AAGTCTGCACCCTATC.std2_stroma	11	col23+ Stromal-Mfap4-high
CGTTGGGAGACTAGAT.std5_stroma	11	col23+ Stromal-Mfap4-high
GTATCTTAGCCCAATT.std3_stroma	11	col23+ Stromal-Mfap4-high
CCACCTACAGACAGGT.b2_stroma	11	col23+ Stromal-Mfap4-high
TAGACCAGTGCCTGTG.b3_stroma	11	col23+ Stromal-Mfap4-high
CTAAGACGTTTGTTTC.std4_stroma	11	col23+ Stromal-Mfap4-high
ACGATACTCGTGGGAA.ctrl_16May_stroma	11	col23+ Stromal-Mfap4-high
GTTAAGCGTAAATGAC.std3_stroma	11	col23+ Stromal-Mfap4-high
GTATCTTGTGTTCTTT.ctrl_7Jun_stroma	11	col23+ Stromal-Mfap4-high
GCGGGTTGTAAGAGAG.std6_stroma	11	col23+ Stromal-Mfap4-high
CACACTCGTGATGCCC.std6_stroma	11	col23+ Stromal-Mfap4-high
TACTCATAGCACCGCT.std5_stroma	11	col23+ Stromal-Mfap4-high
ACTATCTGTCCCTTGT.std3_stroma	11	col23+ Stromal-Mfap4-high
AGTGGGAAGAAGGACA.b3_stroma	11	col23+ Stromal-Mfap4-high
GTAACTGTCTGGCGAC.b2_stroma	11	col23+ Stromal-Mfap4-high
TCACAAGTCATTGCCC.std4_stroma	11	col23+ Stromal-Mfap4-high
ATCGAGTGTAGCTCCG.b3_stroma	11	col23+ Stromal-Mfap4-high
CTCAGAATCTGGGCCA.std5_stroma	11	col23+ Stromal-Mfap4-high
GCCAAATTCAACCAAC.b3_stroma	11	col23+ Stromal-Mfap4-high
GAAGCAGTCGTTACGA.std1_stroma	11	col23+ Stromal-Mfap4-high
GAGTCCGAGCTGTTCA.b3_stroma	11	col23+ Stromal-Mfap4-high
GGTGTTATCCAGAGGA.ctrl_16May_stroma	11	col23+ Stromal-Mfap4-high
TTCCCAGTCGTGACAT.b2_stroma	11	col23+ Stromal-Mfap4-high
CTGATAGTCTTGTACT.std2_stroma	11	col23+ Stromal-Mfap4-high
ACTTACTGTCTTCGTC.ctrl_7Jun_stroma	11	col23+ Stromal-Mfap4-high
ACCCACTGTTGGAGGT.ctrl_26May_stroma	11	col23+ Stromal-Mfap4-high
GATCGTAGTTGGTAAA.std3_stroma	11	col23+ Stromal-Mfap4-high
CCTAAAGGTTCATGGT.std4_stroma	11	col23+ Stromal-Mfap4-high
CATATGGTCGAGAGCA.std2_stroma	11	col23+ Stromal-Mfap4-high
GTTCTCGTCTGATTCT.b1_stroma	11	col23+ Stromal-Mfap4-high
ACGGAGATCTAACTGG.b3_stroma	11	col23+ Stromal-Mfap4-high
GAACCTAAGTGAACGC.ctrl_8May_stroma	11	col23+ Stromal-Mfap4-high
CGTCACTCATGATCCA.b4_stroma	11	col23+ Stromal-Mfap4-high
GTATTCTGTGTTTGGT.b3_stroma	11	col23+ Stromal-Mfap4-high
GTAGGCCAGATGCGAC.b3_stroma	11	col23+ Stromal-Mfap4-high
AAGCCGCAGAGTGAGA.std5_stroma	11	col23+ Stromal-Mfap4-high
TTCTCCTCAGGGAGAG.std3_stroma	11	col23+ Stromal-Mfap4-high
TGGCGCACACGCATCG.std3_stroma	11	col23+ Stromal-Mfap4-high
GGGACCTAGTGACTCT.b4_stroma	11	col23+ Stromal-Mfap4-high
GGGCACTCACTTCGAA.b3_stroma	11	col23+ Stromal-Mfap4-high
GAATGAAGTCTGATTG.b3_stroma	11	col23+ Stromal-Mfap4-high
GAGCAGAGTCATTAGC.b4_stroma	11	col23+ Stromal-Mfap4-high
GATGAAATCAGTACGT.std4_stroma	11	col23+ Stromal-Mfap4-high
ACGGGTCTCGTAGATC.ctrl_16May_stroma	11	col23+ Stromal-Mfap4-high
TGTCCCATCCCAACGG.std4_stroma	11	col23+ Stromal-Mfap4-high
TTGTAGGTCTGCTGCT.ctrl_26May_stroma	11	col23+ Stromal-Mfap4-high
GCTGCTTCATAGAAAC.ctrl_26May_stroma	11	col23+ Stromal-Mfap4-high
CATGGCGGTTGGAGGT.b4_stroma	11	col23+ Stromal-Mfap4-high
TAGAGCTAGGTAGCTG.b3_stroma	11	col23+ Stromal-Mfap4-high
GCCTCTAGTTTCGCTC.std1_stroma	11	col23+ Stromal-Mfap4-high
CACACAACAAAGCGGT.std3_stroma	11	col23+ Stromal-Mfap4-high
TAAGTGCAGCGTCTAT.ctrl_16May_stroma	11	col23+ Stromal-Mfap4-high
TCAATCTAGTTACGGG.std2_stroma	11	col23+ Stromal-Mfap4-high
CTAGAGTAGTCCGGTC.std6_stroma	11	col23+ Stromal-Mfap4-high
ATTACTCTCGTGGGAA.std2_stroma	11	col23+ Stromal-Mfap4-high
GGAAAGCCAGGAATGC.std2_stroma	11	col23+ Stromal-Mfap4-high
CTAACTTTCATATCGG.b3_stroma	11	col23+ Stromal-Mfap4-high
CGGTTAATCTGTGCAA.b2_stroma	11	col23+ Stromal-Mfap4-high
CACACAACACGACGAA.std5_stroma	11	col23+ Stromal-Mfap4-high
CTAACTTAGCCTTGAT.std3_stroma	11	col23+ Stromal-Mfap4-high
GTGCGGTCAGACTCGC.std1_stroma	11	col23+ Stromal-Mfap4-high
CATCGGGGTCGAGTTT.b2_stroma	11	col23+ Stromal-Mfap4-high
CCACCTACATCCTAGA.ctrl_16May_stroma	11	col23+ Stromal-Mfap4-high
AGTGGGACATGTCGAT.std1_stroma	11	col23+ Stromal-Mfap4-high
TTTATGCCAGGTCTCG.std3_stroma	11	col23+ Stromal-Mfap4-high
TTTATGCTCACTCCTG.std3_stroma	11	col23+ Stromal-Mfap4-high
AGCTCTCCACGTCAGC.b3_stroma	11	col23+ Stromal-Mfap4-high
GCATGATAGTACGCGA.b4_stroma	11	col23+ Stromal-Mfap4-high
TCAGCTCAGCGTGTCC.std3_stroma	11	col23+ Stromal-Mfap4-high
ATGAGGGAGCGATCCC.std5_stroma	11	col23+ Stromal-Mfap4-high
TCCCGATGTGGGTCAA.b3_stroma	11	col23+ Stromal-Mfap4-high
CTCTAATCACGACTCG.b3_stroma	11	col23+ Stromal-Mfap4-high
TGCGGGTAGTGCGTGA.ctrl_26May_stroma	11	col23+ Stromal-Mfap4-high
AAGTCTGAGTGTGAAT.std3_stroma	11	col23+ Stromal-Mfap4-high
TTGGCAAGTCGAGTTT.ctrl_26May_stroma	11	col23+ Stromal-Mfap4-high
CAGTAACAGTAAGTAC.std3_stroma	11	col23+ Stromal-Mfap4-high
GAAACTCGTGTAAGTA.b4_stroma	11	col23+ Stromal-Mfap4-high
ATTTCTGAGCGTTCCG.std5_stroma	11	col23+ Stromal-Mfap4-high
TTGCCGTGTACGAAAT.std3_stroma	11	col23+ Stromal-Mfap4-high
TGACAACGTGCACCAC.b2_stroma	11	col23+ Stromal-Mfap4-high
AGGGTGATCCGCTGTT.b3_stroma	11	col23+ Stromal-Mfap4-high
TGCCCATTCAATCTCT.b2_stroma	11	col23+ Stromal-Mfap4-high
TTTACTGGTGTTGAGG.b3_stroma	11	col23+ Stromal-Mfap4-high
CTAATGGGTCTAAAGA.std3_stroma	11	col23+ Stromal-Mfap4-high
GGGATGAGTTTAGCTG.b4_stroma	11	col23+ Stromal-Mfap4-high
CTCGTCACACAACGTT.std5_stroma	11	col23+ Stromal-Mfap4-high
TTAGGACAGAAACCTA.b2_stroma	11	col23+ Stromal-Mfap4-high
ACGAGCCTCTTGTACT.std5_stroma	11	col23+ Stromal-Mfap4-high
GCCAAATAGCTACCTA.b1_stroma	11	col23+ Stromal-Mfap4-high
GTTCTCGGTGCAACTT.std1_stroma	11	col23+ Stromal-Mfap4-high
TATCAGGCATTTGCTT.std3_stroma	11	col23+ Stromal-Mfap4-high
TTAGGCACAATCTGCA.b3_stroma	11	col23+ Stromal-Mfap4-high
GTTTCTAGTCAACATC.ctrl_7Jun_stroma	11	col23+ Stromal-Mfap4-high
GGAAAGCTCACATGCA.std5_stroma	11	col23+ Stromal-Mfap4-high
TGGTTAGCACGGCTAC.b3_stroma	11	col23+ Stromal-Mfap4-high
CATCGAAAGAATTGTG.std2_stroma	11	col23+ Stromal-Mfap4-high
TCTATTGCAAGCCGCT.b3_stroma	11	col23+ Stromal-Mfap4-high
TGCGTGGGTTTGCATG.ctrl_26May_stroma	11	col23+ Stromal-Mfap4-high
TATCTCACATGGATGG.b3_stroma	11	col23+ Stromal-Mfap4-high
TGCTGCTAGCATGGCA.b3_stroma	11	col23+ Stromal-Mfap4-high
TACGGTAAGTGAACAT.ctrl_26May_stroma	11	col23+ Stromal-Mfap4-high
ATAACGCAGAGTACAT.b4_stroma	11	col23+ Stromal-Mfap4-high
GTAGGCCCATCACGTA.b3_stroma	11	col23+ Stromal-Mfap4-high
GCATGTAAGTACGCCC.b3_stroma	11	col23+ Stromal-Mfap4-high
GGCGTGTTCACAATGC.std1_stroma	11	col23+ Stromal-Mfap4-high
ACTTACTGTTAAAGTG.std1_stroma	11	col23+ Stromal-Mfap4-high
ATCTACTTCAAACGGG.std1_stroma	11	col23+ Stromal-Mfap4-high
GCGGGTTGTCGATTGT.ctrl_26May_stroma	11	col23+ Stromal-Mfap4-high
CCTCTGAGTGAAGGCT.b2_stroma	11	col23+ Stromal-Mfap4-high
TCAGCTCAGTCCGTAT.b2_stroma	11	col23+ Stromal-Mfap4-high
CAAGTTGCACCGTTGG.b3_stroma	11	col23+ Stromal-Mfap4-high
TTCTCAAAGTCGAGTG.ctrl_7Jun_stroma	11	col23+ Stromal-Mfap4-high
GAATGAATCAGCTTAG.b3_stroma	11	col23+ Stromal-Mfap4-high
CCACTACTCATCTGTT.ctrl_16May_stroma	11	col23+ Stromal-Mfap4-high
GTAACTGCACCCATTC.b3_stroma	11	col23+ Stromal-Mfap4-high
TGAGCATAGTTTCCTT.std5_stroma	11	col23+ Stromal-Mfap4-high
AGCGTATCACATCTTT.b4_stroma	11	col23+ Stromal-Mfap4-high
TCAGGATTCCGCAGTG.b3_stroma	11	col23+ Stromal-Mfap4-high
CTCGTCAGTATAGTAG.ctrl_8May_stroma	11	col23+ Stromal-Mfap4-high
AGGTCCGTCCTCAATT.b3_stroma	11	col23+ Stromal-Mfap4-high
ACTGAGTTCGCTAGCG.ctrl_26May_stroma	11	col23+ Stromal-Mfap4-high
TATTACCAGTGTCCAT.std6_stroma	11	col23+ Stromal-Mfap4-high
CTAGTGATCCGAATGT.std3_stroma	11	col23+ Stromal-Mfap4-high
TACCTATAGAGCTGGT.b3_stroma	11	col23+ Stromal-Mfap4-high
CGTGTCTCAAGGACAC.b3_stroma	11	col23+ Stromal-Mfap4-high
CACACAAAGGTGCTAG.std3_stroma	11	col23+ Stromal-Mfap4-high
CGGGTCAAGCGGCTTC.std6_stroma	11	col23+ Stromal-Mfap4-high
TTTGCGCCAAGTACCT.ctrl_7Jun_stroma	11	col23+ Stromal-Mfap4-high
AGCTTGACATTACCTT.b3_stroma	11	col23+ Stromal-Mfap4-high
GAGTCCGCATCGTCGG.b2_stroma	11	col23+ Stromal-Mfap4-high
ACGGGTCAGGTACTCT.std3_stroma	11	col23+ Stromal-Mfap4-high
CGCGGTAAGTCGTTTG.std3_stroma	11	col23+ Stromal-Mfap4-high
ACGATGTGTTGATTGC.std2_stroma	11	col23+ Stromal-Mfap4-high
AGGCCACCAGTAGAGC.std5_stroma	11	col23+ Stromal-Mfap4-high
TTCTACAGTCCGAACC.ctrl_7Jun_stroma	11	col23+ Stromal-Mfap4-high
GTAGTCATCAACCATG.b2_stroma	11	col23+ Stromal-Mfap4-high
TTGCCGTCAAACTGCT.b3_stroma	11	col23+ Stromal-Mfap4-high
TAGAGCTAGCAACGGT.ctrl_16May_stroma	11	col23+ Stromal-Mfap4-high
ATGGGAGCATGAGCGA.std5_stroma	11	col23+ Stromal-Mfap4-high
CATATGGAGCTCCCAG.b3_stroma	11	col23+ Stromal-Mfap4-high
GAGTCCGCATTCTTAC.b3_stroma	11	col23+ Stromal-Mfap4-high
CAGCTAACATACCATG.std3_stroma	11	col23+ Stromal-Mfap4-high
CTAATGGTCCAAATGC.std4_stroma	11	col23+ Stromal-Mfap4-high
TCGCGTTTCGTACGGC.b1_stroma	11	col23+ Stromal-Mfap4-high
TTTGTCATCAGTCCCT.b3_stroma	11	col23+ Stromal-Mfap4-high
CACCACTTCCTAGTGA.ctrl_8May_stroma	11	col23+ Stromal-Mfap4-high
CAGAGAGCATCGGTTA.b3_stroma	11	col23+ Stromal-Mfap4-high
TGGCTGGTCTACTTAC.b3_stroma	11	col23+ Stromal-Mfap4-high
AGTGAGGTCTACTCAT.b3_stroma	11	col23+ Stromal-Mfap4-high
GACTAACAGCACACAG.b3_stroma	11	col23+ Stromal-Mfap4-high
GTCACGGAGCGGATCA.b1_stroma	11	col23+ Stromal-Mfap4-high
ATTGGTGGTCCGAATT.ctrl_26May_stroma	11	col23+ Stromal-Mfap4-high
TTAGGCAAGTTCCACA.b4_stroma	11	col23+ Stromal-Mfap4-high
GATCAGTCACTGTCGG.b3_stroma	11	col23+ Stromal-Mfap4-high
GATGCTATCGGTTCGG.std2_stroma	11	col23+ Stromal-Mfap4-high
GCTGCGACATGTTGAC.b3_stroma	11	col23+ Stromal-Mfap4-high
CAGTAACTCGTCACGG.b3_stroma	11	col23+ Stromal-Mfap4-high
AAGTCTGCAGGTCCAC.ctrl_7Jun_stroma	11	col23+ Stromal-Mfap4-high
CCGGGATTCGCATGAT.b2_stroma	11	col23+ Stromal-Mfap4-high
CTCGTCACAATCTACG.std3_stroma	11	col23+ Stromal-Mfap4-high
GGAAAGCTCCCACTTG.b3_stroma	11	col23+ Stromal-Mfap4-high
TCAGGTATCTGGCGTG.b3_stroma	11	col23+ Stromal-Mfap4-high
GATGAAACAAGCGATG.std3_stroma	11	col23+ Stromal-Mfap4-high
CGGACGTTCTGCGACG.std2_stroma	11	col23+ Stromal-Mfap4-high
GTCGGGTAGATGTTAG.b4_stroma	11	col23+ Stromal-Mfap4-high
ACGCCGAGTGTGTGCC.b3_stroma	11	col23+ Stromal-Mfap4-high
AGATTGCAGTACGTTC.b3_stroma	11	col23+ Stromal-Mfap4-high
CACAGGCAGACAAAGG.std1_stroma	11	col23+ Stromal-Mfap4-high
TGCGCAGAGTGGGTTG.ctrl_7Jun_stroma	11	col23+ Stromal-Mfap4-high
ACGATGTTCGGAAACG.b2_stroma	11	col23+ Stromal-Mfap4-high
CAACCTCTCGGAATCT.std1_stroma	11	col23+ Stromal-Mfap4-high
CACCTTGAGGCTCAGA.b2_stroma	11	col23+ Stromal-Mfap4-high
TGCGCAGGTCGCTTTC.ctrl_26May_stroma	11	col23+ Stromal-Mfap4-high
ACACCGGCATTCCTGC.std5_stroma	11	col23+ Stromal-Mfap4-high
GACACGCTCATGTAGC.std3_stroma	11	col23+ Stromal-Mfap4-high
GACGTTATCACGAAGG.b3_stroma	11	col23+ Stromal-Mfap4-high
ACGATGTTCTCGAGTA.std4_stroma	11	col23+ Stromal-Mfap4-high
AGAGCGATCGGTTCGG.b3_stroma	11	col23+ Stromal-Mfap4-high
CATCCACAGTGGTAAT.ctrl_26May_stroma	11	col23+ Stromal-Mfap4-high
TACACGAGTCAACATC.b3_stroma	11	col23+ Stromal-Mfap4-high
CGAACATTCAATACCG.std4_stroma	11	col23+ Stromal-Mfap4-high
CCTATTATCAGTGCAT.b3_stroma	11	col23+ Stromal-Mfap4-high
GACCTGGGTGATGATA.ctrl_8May_stroma	11	col23+ Stromal-Mfap4-high
GTGGGTCAGTGGTAGC.b3_stroma	11	col23+ Stromal-Mfap4-high
CACACAAGTTGACGTT.ctrl_26May_stroma	11	col23+ Stromal-Mfap4-high
AGCAGCCGTCGTCTTC.ctrl_16May_stroma	11	col23+ Stromal-Mfap4-high
TATCAGGTCCAGTAGT.std3_stroma	11	col23+ Stromal-Mfap4-high
GGGTCTGCAGCGATCC.b3_stroma	11	col23+ Stromal-Mfap4-high
CGACCTTAGCGATGAC.b3_stroma	11	col23+ Stromal-Mfap4-high
AGTAGTCAGGTGCACA.std3_stroma	11	col23+ Stromal-Mfap4-high
TAAACCGTCATCGCTC.b3_stroma	11	col23+ Stromal-Mfap4-high
TCCCGATGTAAGGGCT.b3_stroma	11	col23+ Stromal-Mfap4-high
GCGCAGTTCGACCAGC.std2_stroma	11	col23+ Stromal-Mfap4-high
GCCTCTAGTACGCTGC.b3_stroma	11	col23+ Stromal-Mfap4-high
TTGTAGGAGAGGTTAT.std3_stroma	11	col23+ Stromal-Mfap4-high
CTACCCAAGACTACAA.std3_stroma	11	col23+ Stromal-Mfap4-high
CCAATCCAGGTGACCA.ctrl_16May_stroma	11	col23+ Stromal-Mfap4-high
TCAACGAAGAAAGTGG.std1_stroma	11	col23+ Stromal-Mfap4-high
GGGACCTAGCGGCTTC.std4_stroma	11	col23+ Stromal-Mfap4-high
AGATTGCCAGGCTGAA.b3_stroma	11	col23+ Stromal-Mfap4-high
AGACGTTAGGCAAAGA.ctrl_7Jun_stroma	11	col23+ Stromal-Mfap4-high
CCTTTCTAGGTAAACT.std6_stroma	11	col23+ Stromal-Mfap4-high
AACTTTCCACACCGCA.ctrl_26May_stroma	11	col23+ Stromal-Mfap4-high
ATGGGAGTCAAGCCTA.std3_stroma	11	col23+ Stromal-Mfap4-high
TACCTATCATTCCTGC.ctrl_26May_stroma	11	col23+ Stromal-Mfap4-high
TTGCGTCGTCAGCTAT.b3_stroma	11	col23+ Stromal-Mfap4-high
TGAGGGACAATGTTGC.b3_stroma	11	col23+ Stromal-Mfap4-high
CACAGTACATTTGCTT.b3_stroma	11	col23+ Stromal-Mfap4-high
ACACTGAGTCCGAATT.b2_stroma	11	col23+ Stromal-Mfap4-high
GGGCACTCATATACGC.b2_stroma	11	col23+ Stromal-Mfap4-high
TTAGGCACAGTACACT.b2_stroma	11	col23+ Stromal-Mfap4-high
AGGGTGAAGCAGATCG.b3_stroma	11	col23+ Stromal-Mfap4-high
TGTGGTAAGACAGACC.b2_stroma	11	col23+ Stromal-Mfap4-high
TGACAACCATGTTCCC.b3_stroma	11	col23+ Stromal-Mfap4-high
AATCCAGGTTGATTGC.b1_stroma	11	col23+ Stromal-Mfap4-high
ACTTGTTTCAACACAC.ctrl_16May_stroma	11	col23+ Stromal-Mfap4-high
TTCGGTCCACAGTCGC.ctrl_7Jun_stroma	11	col23+ Stromal-Mfap4-high
CGGACGTTCGGACAAG.std4_stroma	11	col23+ Stromal-Mfap4-high
AAATGCCTCATATCGG.b3_stroma	11	col23+ Stromal-Mfap4-high
TTCGAAGTCCGCGGTA.b3_stroma	11	col23+ Stromal-Mfap4-high
TTGAACGTCAACCATG.b4_stroma	11	col23+ Stromal-Mfap4-high
TTAACTCGTAGCGTAG.b3_stroma	11	col23+ Stromal-Mfap4-high
CCGGTAGGTGTGGTTT.ctrl_7Jun_stroma	11	col23+ Stromal-Mfap4-high
AGTAGTCAGAGCTGGT.std3_stroma	11	col23+ Stromal-Mfap4-high
TGACTTTGTAAATGTG.ctrl_8May_stroma	11	col23+ Stromal-Mfap4-high
TTGCGTCAGACAAGCC.b3_stroma	11	col23+ Stromal-Mfap4-high
CCATTCGGTACCGAGA.ctrl_7Jun_stroma	11	col23+ Stromal-Mfap4-high
CCAGCGACAAAGTGCG.b1_stroma	11	col23+ Stromal-Mfap4-high
GCATACAAGTTAGCGG.b3_stroma	11	col23+ Stromal-Mfap4-high
AGATCTGGTGAGTGAC.std5_stroma	11	col23+ Stromal-Mfap4-high
ATTCTACCATCGGGTC.ctrl_8May_stroma	11	col23+ Stromal-Mfap4-high
AGGGATGAGCAAATCA.b4_stroma	11	col23+ Stromal-Mfap4-high
CATTATCCAAGCTGAG.b1_stroma	11	col23+ Stromal-Mfap4-high
TGACGGCAGATGCGAC.std4_stroma	11	col23+ Stromal-Mfap4-high
TTCTCAAAGAAGGGTA.b3_stroma	11	col23+ Stromal-Mfap4-high
TACAGTGGTACCTACA.std3_stroma	11	col23+ Stromal-Mfap4-high
CCGTTCAAGTACATGA.b3_stroma	11	col23+ Stromal-Mfap4-high
ACTTTCAAGAGTACAT.b3_stroma	11	col23+ Stromal-Mfap4-high
GCTTGAATCGTCCGTT.b3_stroma	11	col23+ Stromal-Mfap4-high
TTGCCGTCACGTTGGC.b3_stroma	11	col23+ Stromal-Mfap4-high
TTTACTGGTATTCTCT.ctrl_26May_stroma	11	col23+ Stromal-Mfap4-high
AGCAGCCCAAGTACCT.b3_stroma	11	col23+ Stromal-Mfap4-high
ACACCAAGTAAGGATT.b3_stroma	11	col23+ Stromal-Mfap4-high
CTCCTAGGTAGAAAGG.b1_stroma	11	col23+ Stromal-Mfap4-high
GTCGGGTGTCCTAGCG.b3_stroma	11	col23+ Stromal-Mfap4-high
GACGCGTTCTTGACGA.b3_stroma	11	col23+ Stromal-Mfap4-high
TAGAGCTAGGGTTCCC.b1_stroma	11	col23+ Stromal-Mfap4-high
ATAACGCGTCTAACGT.ctrl_16May_stroma	11	col23+ Stromal-Mfap4-high
AAGCCGCGTGGCTCCA.std3_stroma	11	col23+ Stromal-Mfap4-high
AACCATGTCGGGAGTA.b4_stroma	11	col23+ Stromal-Mfap4-high
CCAGCGAAGGGTTTCT.b3_stroma	11	col23+ Stromal-Mfap4-high
GGCGACTCATATACGC.std1_stroma	11	col23+ Stromal-Mfap4-high
AAGGTTCAGCGCCTCA.b3_stroma	11	col23+ Stromal-Mfap4-high
ATCATGGGTAAACGCG.std3_stroma	11	col23+ Stromal-Mfap4-high
CCTTCGATCTTGCAAG.b3_stroma	11	col23+ Stromal-Mfap4-high
GTACGTAGTTCCCGAG.b2_stroma	11	col23+ Stromal-Mfap4-high
GTAGGCCTCTAACTCT.b1_stroma	11	col23+ Stromal-Mfap4-high
CTAATGGTCGCGTAGC.std3_stroma	11	col23+ Stromal-Mfap4-high
TGGTTAGTCCAAGTAC.b4_stroma	11	col23+ Stromal-Mfap4-high
ATGAGGGGTCATACTG.b1_stroma	11	col23+ Stromal-Mfap4-high
ATAACGCCAGTTCCCT.ctrl_8May_stroma	11	col23+ Stromal-Mfap4-high
GCAGCCATCTTCAACT.b3_stroma	11	col23+ Stromal-Mfap4-high
TTCCCAGGTATGAATG.ctrl_26May_stroma	11	col23+ Stromal-Mfap4-high
TTGGCAACAGGGTATG.ctrl_26May_stroma	11	col23+ Stromal-Mfap4-high
GAGCAGACAGATGAGC.ctrl_16May_stroma	11	col23+ Stromal-Mfap4-high
GCCAAATTCTGGTGTA.b4_stroma	11	col23+ Stromal-Mfap4-high
CCAATCCTCTCATTCA.std3_stroma	11	col23+ Stromal-Mfap4-high
ATTGGTGGTTATCCGA.b4_stroma	11	col23+ Stromal-Mfap4-high
GGATTACAGATTACCC.b3_stroma	11	col23+ Stromal-Mfap4-high
TGACAACCAAGGGTCA.b3_stroma	11	col23+ Stromal-Mfap4-high
CAAGGCCGTTTCCACC.std3_stroma	11	col23+ Stromal-Mfap4-high
TCTGGAAAGAGCTTCT.std3_stroma	11	col23+ Stromal-Mfap4-high
ACTATCTTCCTGTAGA.b3_stroma	11	col23+ Stromal-Mfap4-high
CTTTGCGTCTCAACTT.b3_stroma	11	col23+ Stromal-Mfap4-high
GCTGCAGCAAGCCGCT.b3_stroma	11	col23+ Stromal-Mfap4-high
GTCTTCGCAGTCCTTC.b2_stroma	11	col23+ Stromal-Mfap4-high
CATCGAAGTAAGGATT.std4_stroma	11	col23+ Stromal-Mfap4-high
CTGATCCGTTCTGAAC.b3_stroma	11	col23+ Stromal-Mfap4-high
CCTTCCCCATCCCATC.b3_stroma	11	col23+ Stromal-Mfap4-high
GCTGCAGCAATCAGAA.ctrl_7Jun_stroma	11	col23+ Stromal-Mfap4-high
ATCTGCCAGAATGTGT.ctrl_16May_stroma	11	col23+ Stromal-Mfap4-high
TACGGATAGTGGAGTC.b1_stroma	11	col23+ Stromal-Mfap4-high
TAAACCGCACATTTCT.std1_stroma	11	col23+ Stromal-Mfap4-high
CGACTTCTCTATCGCC.std3_stroma	11	col23+ Stromal-Mfap4-high
GCTGCGATCCACGCAG.std2_stroma	11	col23+ Stromal-Mfap4-high
CGGACGTGTACCGGCT.std4_stroma	11	col23+ Stromal-Mfap4-high
GTGCTTCGTGGCTCCA.std4_stroma	11	col23+ Stromal-Mfap4-high
TGACTAGAGAGTCGGT.b3_stroma	11	col23+ Stromal-Mfap4-high
GTCACGGTCTTATCTG.std4_stroma	11	col23+ Stromal-Mfap4-high
GAAACTCAGATAGTCA.b2_stroma	11	col23+ Stromal-Mfap4-high
ATTTCTGCAAGCGAGT.b1_stroma	11	col23+ Stromal-Mfap4-high
ACATGGTTCCCACTTG.std2_stroma	11	col23+ Stromal-Mfap4-high
AAGCCGCAGGGATACC.std6_stroma	11	col23+ Stromal-Mfap4-high
CTGTGCTTCTGGCGTG.std3_stroma	11	col23+ Stromal-Mfap4-high
CTTCTCTAGGCTCAGA.b3_stroma	11	col23+ Stromal-Mfap4-high
GCATGATTCACTTACT.b3_stroma	11	col23+ Stromal-Mfap4-high
TGCCAAAAGGTACTCT.ctrl_26May_stroma	11	col23+ Stromal-Mfap4-high
GGGAGATAGTGCGATG.b2_stroma	11	col23+ Stromal-Mfap4-high
TGGCTGGAGAGACTTA.std3_stroma	11	col23+ Stromal-Mfap4-high
TTGGCAAGTACTTGAC.b3_stroma	11	col23+ Stromal-Mfap4-high
GGAAAGCCACTATCTT.b3_stroma	11	col23+ Stromal-Mfap4-high
CTTACCGCAGTATGCT.b1_stroma	11	col23+ Stromal-Mfap4-high
CTCAGAAAGAAGGCCT.ctrl_26May_stroma	11	col23+ Stromal-Mfap4-high
GGGACCTCATCACGAT.b3_stroma	11	col23+ Stromal-Mfap4-high
TCTTTCCTCTCGAGTA.b2_stroma	11	col23+ Stromal-Mfap4-high
ATGCGATAGACTTTCG.b3_stroma	11	col23+ Stromal-Mfap4-high
ACCTTTACAATGTTGC.b2_stroma	11	col23+ Stromal-Mfap4-high
CAGTAACGTGTAACGG.std3_stroma	11	col23+ Stromal-Mfap4-high
CGAGAAGCATGAAGTA.b3_stroma	11	col23+ Stromal-Mfap4-high
ATGTGTGAGAGGGCTT.b1_stroma	11	col23+ Stromal-Mfap4-high
AGAGCTTGTCTAGAGG.b3_stroma	11	col23+ Stromal-Mfap4-high
AGAATAGAGTCCCACG.b3_stroma	11	col23+ Stromal-Mfap4-high
GGTATTGTCAGCGACC.b3_stroma	11	col23+ Stromal-Mfap4-high
AAATGCCCATGGTAGG.b3_stroma	11	col23+ Stromal-Mfap4-high
ACGTCAAAGCTTATCG.b3_stroma	11	col23+ Stromal-Mfap4-high
TCGTACCAGCCCTAAT.b3_stroma	11	col23+ Stromal-Mfap4-high
CGATTGAAGGCGTACA.std3_stroma	11	col23+ Stromal-Mfap4-high
GCGCCAATCAATCACG.b3_stroma	11	col23+ Stromal-Mfap4-high
CTAAGACAGAGTCTGG.b2_stroma	11	col23+ Stromal-Mfap4-high
CAGAATCAGATCCCGC.b3_stroma	11	col23+ Stromal-Mfap4-high
CATGACACATATGGTC.b3_stroma	11	col23+ Stromal-Mfap4-high
CTACCCACATTAGCCA.std3_stroma	11	col23+ Stromal-Mfap4-high
GTGCATACATGCAATC.b2_stroma	11	col23+ Stromal-Mfap4-high
CCACGGATCACCGTAA.b3_stroma	11	col23+ Stromal-Mfap4-high
GAGGTGAGTCCGACGT.ctrl_8May_stroma	11	col23+ Stromal-Mfap4-high
GACGGCTAGTGGACGT.std2_stroma	11	col23+ Stromal-Mfap4-high
CCTTACGGTAGTACCT.std2_stroma	11	col23+ Stromal-Mfap4-high
TATGCCCAGCGATTCT.std3_stroma	11	col23+ Stromal-Mfap4-high
TACGGTACAGAGTGTG.std2_stroma	11	col23+ Stromal-Mfap4-high
ACGGCCACACACAGAG.ctrl_16May_stroma	11	col23+ Stromal-Mfap4-high
CAGCCGATCGGATGGA.b3_stroma	11	col23+ Stromal-Mfap4-high
CGTGTCTCAGACTCGC.std2_stroma	11	col23+ Stromal-Mfap4-high
CTGATCCGTCTGATTG.b2_stroma	11	col23+ Stromal-Mfap4-high
GCTCCTAGTTCCACAA.std2_stroma	11	col23+ Stromal-Mfap4-high
CACAGTAGTCTAGGTT.b3_stroma	11	col23+ Stromal-Mfap4-high
CTGAAGTCAGTTCATG.b3_stroma	11	col23+ Stromal-Mfap4-high
AGCAGCCGTGAAGGCT.b3_stroma	11	col23+ Stromal-Mfap4-high
TCGTAGACACATTAGC.b3_stroma	11	col23+ Stromal-Mfap4-high
ACGGAGAAGGGTCGAT.b3_stroma	11	col23+ Stromal-Mfap4-high
TATCTCAGTGATAAGT.b2_stroma	11	col23+ Stromal-Mfap4-high
CTCGTACGTGATAAGT.b3_stroma	11	col23+ Stromal-Mfap4-high
ATAAGAGCAATCACAC.b3_stroma	11	col23+ Stromal-Mfap4-high
GTGTGCGTCAAACCAC.b3_stroma	11	col23+ Stromal-Mfap4-high
GCTCTGTGTCAAGCGA.b1_stroma	11	col23+ Stromal-Mfap4-high
GTCATTTTCGTCACGG.std5_stroma	11	col23+ Stromal-Mfap4-high
CCGGTAGTCAGTCAGT.ctrl_8May_stroma	11	col23+ Stromal-Mfap4-high
CAACCTCTCGTACGGC.ctrl_7Jun_stroma	11	col23+ Stromal-Mfap4-high
CGTAGCGCACGCCAGT.b3_stroma	11	col23+ Stromal-Mfap4-high
CACACCTCACCCATGG.ctrl_7Jun_stroma	11	col23+ Stromal-Mfap4-high
CGAGCACAGGGTTCCC.std4_stroma	11	col23+ Stromal-Mfap4-high
GGAATAAGTTTAGGAA.b1_stroma	11	col23+ Stromal-Mfap4-high
GTTACAGCACAGCGTC.b3_stroma	11	col23+ Stromal-Mfap4-high
TTTCCTCGTCACCTAA.b3_stroma	11	col23+ Stromal-Mfap4-high
AACTGGTAGAAACGCC.ctrl_7Jun_stroma	11	col23+ Stromal-Mfap4-high
TTCTCAAAGACCTTTG.std3_stroma	11	col23+ Stromal-Mfap4-high
GAGCAGAGTGTGTGCC.ctrl_16May_stroma	11	col23+ Stromal-Mfap4-high
GTAGGCCAGCGGCTTC.std4_stroma	11	col23+ Stromal-Mfap4-high
GCTTCCAAGACCTAGG.b3_stroma	11	col23+ Stromal-Mfap4-high
CACCACTCAGTGACAG.b3_stroma	11	col23+ Stromal-Mfap4-high
GCATGTAAGTACGACG.std3_stroma	11	col23+ Stromal-Mfap4-high
GCGACCACAAGCCGCT.b1_stroma	11	col23+ Stromal-Mfap4-high
TGCGTGGAGTACTTGC.ctrl_16May_stroma	11	col23+ Stromal-Mfap4-high
CGTTAGACAAGCTGAG.b3_stroma	11	col23+ Stromal-Mfap4-high
GGAGCAAGTCGCGAAA.ctrl_7Jun_stroma	11	col23+ Stromal-Mfap4-high
TCTTTCCGTTCGTTGA.std5_stroma	11	col23+ Stromal-Mfap4-high
AGCTTGATCCGCAAGC.b3_stroma	11	col23+ Stromal-Mfap4-high
TTCTCAACACGGTTTA.b3_stroma	11	col23+ Stromal-Mfap4-high
GAACATCAGCTAACTC.ctrl_10May_stroma	11	col23+ Stromal-Mfap4-high
AGCGGTCGTTAGAACA.b1_stroma	11	col23+ Stromal-Mfap4-high
TCGCGTTCACTAAGTC.b2_stroma	11	col23+ Stromal-Mfap4-high
TTGGAACTCTCGTTTA.b1_stroma	11	col23+ Stromal-Mfap4-high
GATCTAGCACGTTGGC.b1_stroma	11	col23+ Stromal-Mfap4-high
ATCATGGAGACCTTTG.ctrl_10May_stroma	11	col23+ Stromal-Mfap4-high
GGCTGGTAGGTGCACA.std5_stroma	11	col23+ Stromal-Mfap4-high
CTCACACTCGCCCTTA.std4_stroma	11	col23+ Stromal-Mfap4-high
AGCATACCATGGTTGT.std5_stroma	11	col23+ Stromal-Mfap4-high
GAATGAATCGGAATCT.b3_stroma	11	col23+ Stromal-Mfap4-high
CGGACTGCAAGAAGAG.b3_stroma	11	col23+ Stromal-Mfap4-high
CCTAGCTGTCAAACTC.b3_stroma	11	col23+ Stromal-Mfap4-high
TATCTCACACGGACAA.b3_stroma	11	col23+ Stromal-Mfap4-high
CTGAAGTTCAGAGACG.b2_stroma	11	col23+ Stromal-Mfap4-high
TCAGATGAGGGAAACA.b2_stroma	11	col23+ Stromal-Mfap4-high
GTGAAGGCATGCCTTC.b3_stroma	11	col23+ Stromal-Mfap4-high
TACGGGCAGAGTCTGG.ctrl_7Jun_stroma	11	col23+ Stromal-Mfap4-high
TTTGCGCCAAGAAAGG.std5_stroma	11	col23+ Stromal-Mfap4-high
TACAGTGAGGCTCATT.b3_stroma	11	col23+ Stromal-Mfap4-high
GTTCGGGTCGAACTGT.ctrl_7Jun_stroma	11	col23+ Stromal-Mfap4-high
GGGATGAGTCTCACCT.b2_stroma	11	col23+ Stromal-Mfap4-high
TGCGTGGCAACTGGCC.b3_stroma	11	col23+ Stromal-Mfap4-high
AAGGCAGGTAAGAGAG.b3_stroma	11	col23+ Stromal-Mfap4-high
CTTCTCTTCATCTGTT.b3_stroma	11	col23+ Stromal-Mfap4-high
AAGGTTCGTTGTGGCC.std2_stroma	11	col23+ Stromal-Mfap4-high
GGGACCTGTAGGAGTC.b3_stroma	11	col23+ Stromal-Mfap4-high
ATCCGAAAGTTGCAGG.b2_stroma	11	col23+ Stromal-Mfap4-high
CAGCTGGCACTAGTAC.b3_stroma	11	col23+ Stromal-Mfap4-high
ATCATGGCATTCCTCG.b3_stroma	11	col23+ Stromal-Mfap4-high
GGACATTAGACCGGAT.b2_stroma	11	col23+ Stromal-Mfap4-high
CGGGTCATCTTTCCTC.ctrl_8May_stroma	11	col23+ Stromal-Mfap4-high
TTATGCTCACACCGCA.std2_stroma	11	col23+ Stromal-Mfap4-high
TCGCGAGAGAATCTCC.b1_stroma	11	col23+ Stromal-Mfap4-high
CGATTGAAGTTAAGTG.b1_stroma	11	col23+ Stromal-Mfap4-high
CCGGGATAGATGTTAG.std3_stroma	11	col23+ Stromal-Mfap4-high
TTATGCTAGGAATCGC.std2_stroma	11	col23+ Stromal-Mfap4-high
CCTCAGTTCTGCTTGC.b2_stroma	11	col23+ Stromal-Mfap4-high
GATGAAATCTTTAGGG.b1_stroma	11	col23+ Stromal-Mfap4-high
GGATTACTCGAACTGT.b2_stroma	11	col23+ Stromal-Mfap4-high
GTTCTCGTCAGTTGAC.b2_stroma	11	col23+ Stromal-Mfap4-high
AAACCTGAGGCCCTTG.b2_stroma	11	col23+ Stromal-Mfap4-high
GTGCTTCTCCCGACTT.b3_stroma	11	col23+ Stromal-Mfap4-high
AGCTTGAAGACTTTCG.ctrl_7Jun_stroma	11	col23+ Stromal-Mfap4-high
AGTGAGGCATGTAGTC.b3_stroma	11	col23+ Stromal-Mfap4-high
GAAGCAGCAACAACCT.std4_stroma	11	col23+ Stromal-Mfap4-high
TCAGCTCAGGCATGTG.b3_stroma	11	col23+ Stromal-Mfap4-high
GGGCACTGTACGCTGC.b1_stroma	11	col23+ Stromal-Mfap4-high
CTGAAGTTCCGCAGTG.ctrl_7Jun_stroma	11	col23+ Stromal-Mfap4-high
CTACACCTCAGTGTTG.b1_stroma	11	col23+ Stromal-Mfap4-high
ACCGTAAGTAGGAGTC.b3_stroma	11	col23+ Stromal-Mfap4-high
GCTCCTACAATCCGAT.b3_stroma	11	col23+ Stromal-Mfap4-high
GCTGCGAAGCCCAATT.b3_stroma	11	col23+ Stromal-Mfap4-high
TACCTTATCTAACTCT.b3_stroma	11	col23+ Stromal-Mfap4-high
TTCGGTCAGACGCAAC.b3_stroma	11	col23+ Stromal-Mfap4-high
GAAGCAGCAGTTTACG.b3_stroma	11	col23+ Stromal-Mfap4-high
AGGTCCGTCAACGCTA.b3_stroma	11	col23+ Stromal-Mfap4-high
GCTCCTACATGCCTTC.std4_stroma	11	col23+ Stromal-Mfap4-high
ATCATCTTCAAGATCC.b3_stroma	11	col23+ Stromal-Mfap4-high
GTCTTCGCACTTAAGC.std5_stroma	11	col23+ Stromal-Mfap4-high
TACTCGCGTAGCCTCG.ctrl_8May_stroma	11	col23+ Stromal-Mfap4-high
AAAGTAGAGATCCCGC.std3_stroma	11	col23+ Stromal-Mfap4-high
TCTGAGAAGTCAATAG.b2_stroma	11	col23+ Stromal-Mfap4-high
CGAACATTCATGTCTT.b3_stroma	11	col23+ Stromal-Mfap4-high
CTTCTCTTCTCCTATA.b2_stroma	11	col23+ Stromal-Mfap4-high
CAGAATCGTGGAAAGA.b2_stroma	11	col23+ Stromal-Mfap4-high
GACGTTAAGTGCGATG.b3_stroma	11	col23+ Stromal-Mfap4-high
TGAGAGGCATCACGTA.b2_stroma	11	col23+ Stromal-Mfap4-high
GATCGCGTCATCTGTT.b2_stroma	11	col23+ Stromal-Mfap4-high
GTGGGTCAGGATCGCA.std3_stroma	11	col23+ Stromal-Mfap4-high
AGGCCACGTGCAACGA.b3_stroma	11	col23+ Stromal-Mfap4-high
CATATTCCACCGTTGG.b1_stroma	11	col23+ Stromal-Mfap4-high
AGCGGTCTCTTGAGAC.b2_stroma	11	col23+ Stromal-Mfap4-high
TGGCCAGTCCGAACGC.ctrl_7Jun_stroma	11	col23+ Stromal-Mfap4-high
AAGACCTGTGATGATA.b3_stroma	11	col23+ Stromal-Mfap4-high
TAGTGGTGTCGTGGCT.std3_stroma	11	col23+ Stromal-Mfap4-high
TGGTTAGAGCACACAG.ctrl_8May_stroma	11	col23+ Stromal-Mfap4-high
TTCGAAGGTTAAGTAG.ctrl_7Jun_stroma	11	col23+ Stromal-Mfap4-high
CCTATTAAGGCAAAGA.std3_stroma	11	col23+ Stromal-Mfap4-high
CTCGTCAGTACTCTCC.b2_stroma	11	col23+ Stromal-Mfap4-high
GGAACTTAGGGCTCTC.b3_stroma	11	col23+ Stromal-Mfap4-high
GACACGCAGCTAGTCT.ctrl_8May_stroma	11	col23+ Stromal-Mfap4-high
TTTGGTTAGGGTCGAT.b2_stroma	11	col23+ Stromal-Mfap4-high
CTAACTTAGTGGGTTG.b1_stroma	11	col23+ Stromal-Mfap4-high
GACGTGCAGTGTTAGA.b3_stroma	11	col23+ Stromal-Mfap4-high
CTCAGAAGTTGAGGTG.std3_stroma	11	col23+ Stromal-Mfap4-high
AGTTGGTAGCTCCCAG.b1_stroma	11	col23+ Stromal-Mfap4-high
GCAGTTATCGTGGTCG.ctrl_8May_stroma	11	col23+ Stromal-Mfap4-high
AACCATGTCACAAACC.b3_stroma	11	col23+ Stromal-Mfap4-high
TGTGGTAGTCATTAGC.std3_stroma	11	col23+ Stromal-Mfap4-high
GCATACAGTACGCACC.b1_stroma	11	col23+ Stromal-Mfap4-high
TACTCGCAGCGGATCA.std3_stroma	11	col23+ Stromal-Mfap4-high
AAAGATGCATCCTTGC.b3_stroma	11	col23+ Stromal-Mfap4-high
AAGCCGCAGTACGTAA.std3_stroma	11	col23+ Stromal-Mfap4-high
CAGTAACGTAGCTAAA.b1_stroma	11	col23+ Stromal-Mfap4-high
GACAGAGTCTACCAGA.b1_stroma	11	col23+ Stromal-Mfap4-high
GGGTCTGTCATCTGCC.b3_stroma	11	col23+ Stromal-Mfap4-high
TTGCCGTCAAACCTAC.b3_stroma	11	col23+ Stromal-Mfap4-high
GGGCACTTCAGTTTGG.ctrl_16May_stroma	11	col23+ Stromal-Mfap4-high
TGGCGCATCCTATGTT.b1_stroma	11	col23+ Stromal-Mfap4-high
TGGCCAGCAGCTGTTA.ctrl_7Jun_stroma	11	col23+ Stromal-Mfap4-high
CACTCCACAGGCTCAC.b3_stroma	11	col23+ Stromal-Mfap4-high
GCTCCTAAGTCCGTAT.ctrl_16May_stroma	11	col23+ Stromal-Mfap4-high
GGATTACGTCTCCATC.b2_stroma	11	col23+ Stromal-Mfap4-high
CCGTGGACAGGGTACA.std3_stroma	11	col23+ Stromal-Mfap4-high
ATCGAGTCAGTCCTTC.std3_stroma	11	col23+ Stromal-Mfap4-high
CGGCTAGTCTCATTCA.b3_stroma	11	col23+ Stromal-Mfap4-high
GGATGTTCATCGGAAG.std5_stroma	11	col23+ Stromal-Mfap4-high
AGGCCACAGTCGATAA.b2_stroma	11	col23+ Stromal-Mfap4-high
CGGCTAGAGCCCAATT.b1_stroma	11	col23+ Stromal-Mfap4-high
AACTCCCAGCCGGTAA.b4_stroma	11	col23+ Stromal-Mfap4-high
GACGCGTAGAGTCGGT.std1_stroma	11	col23+ Stromal-Mfap4-high
CTCAGAATCAGCTGGC.b4_stroma	11	col23+ Stromal-Mfap4-high
TGCACCTGTAAGTGTA.ctrl_16May_stroma	11	col23+ Stromal-Mfap4-high
CTGATAGTCAACGAAA.b3_stroma	11	col23+ Stromal-Mfap4-high
CGCCAAGAGGATGGAA.b3_stroma	11	col23+ Stromal-Mfap4-high
CAGCTGGGTACCTACA.std3_stroma	11	col23+ Stromal-Mfap4-high
TACGGGCGTAGCGTAG.b3_stroma	11	col23+ Stromal-Mfap4-high
CACAAACCATCCGGGT.ctrl_16May_stroma	11	col23+ Stromal-Mfap4-high
GAACGGAGTCTCATCC.b2_stroma	11	col23+ Stromal-Mfap4-high
CGCTATCAGCCATCGC.b1_stroma	11	col23+ Stromal-Mfap4-high
GGACAAGTCAGTACGT.std3_stroma	11	col23+ Stromal-Mfap4-high
TTCTCAACAGCCTGTG.ctrl_26May_stroma	11	col23+ Stromal-Mfap4-high
TACGGATAGACTTTCG.b3_stroma	11	col23+ Stromal-Mfap4-high
GACGGCTGTACGCACC.b2_stroma	11	col23+ Stromal-Mfap4-high
TTGAACGTCACAATGC.b3_stroma	11	col23+ Stromal-Mfap4-high
TTGCCGTGTAAAGTCA.ctrl_7Jun_stroma	11	col23+ Stromal-Mfap4-high
GTTCGGGCATGAACCT.b2_stroma	11	col23+ Stromal-Mfap4-high
AAAGTAGTCGAATGCT.b4_stroma	11	col23+ Stromal-Mfap4-high
TCCACACTCTCCAACC.b3_stroma	11	col23+ Stromal-Mfap4-high
CCTTACGAGGCTCAGA.b3_stroma	11	col23+ Stromal-Mfap4-high
GTTCTCGTCGTACGGC.ctrl_16May_stroma	11	col23+ Stromal-Mfap4-high
CGCGTTTGTCCATGAT.b3_stroma	11	col23+ Stromal-Mfap4-high
CTCGTCAGTTGATTCG.ctrl_26May_stroma	11	col23+ Stromal-Mfap4-high
CACAGGCCATGCTGGC.ctrl_8May_stroma	11	col23+ Stromal-Mfap4-high
GGTGAAGCATAGGATA.std5_stroma	11	col23+ Stromal-Mfap4-high
CGCCAAGCAATGTAAG.std1_stroma	11	col23+ Stromal-Mfap4-high
CATCGGGCAACGATCT.ctrl_16May_stroma	11	col23+ Stromal-Mfap4-high
TGACTTTCAAGCCATT.b2_stroma	11	col23+ Stromal-Mfap4-high
CAACTAGTCTGTCTAT.ctrl_26May_stroma	11	col23+ Stromal-Mfap4-high
AGCGTATTCGCAGGCT.std3_stroma	11	col23+ Stromal-Mfap4-high
ATTGGACTCTTTAGTC.ctrl_16May_stroma	11	col23+ Stromal-Mfap4-high
GCTTGAATCTAAGCCA.b2_stroma	11	col23+ Stromal-Mfap4-high
ACGATGTGTAAAGTCA.ctrl_7Jun_stroma	11	col23+ Stromal-Mfap4-high
TGTGGTACACGTGAGA.ctrl_7Jun_stroma	11	col23+ Stromal-Mfap4-high
TACAGTGGTGTAATGA.b3_stroma	11	col23+ Stromal-Mfap4-high
TGACAACCAGCTCGCA.b3_stroma	11	col23+ Stromal-Mfap4-high
GGTATTGAGCCACGTC.ctrl_8May_stroma	11	col23+ Stromal-Mfap4-high
TTGCGTCCAAGGGTCA.b2_stroma	11	col23+ Stromal-Mfap4-high
TGAGGGATCAATCTCT.b1_stroma	11	col23+ Stromal-Mfap4-high
CAACTAGAGTTCGATC.b1_stroma	11	col23+ Stromal-Mfap4-high
TGTGTTTAGGGCTTGA.b2_stroma	11	col23+ Stromal-Mfap4-high
ACCGTAATCCACGTTC.b1_stroma	11	col23+ Stromal-Mfap4-high
CTCTAATGTCTCATCC.ctrl_16May_stroma	11	col23+ Stromal-Mfap4-high
GAACATCAGCACCGCT.ctrl_26May_stroma	11	col23+ Stromal-Mfap4-high
ACCTTTATCTGATACG.b1_stroma	11	col23+ Stromal-Mfap4-high
CTACACCCACAGCGTC.ctrl_7Jun_stroma	11	col23+ Stromal-Mfap4-high
TTATGCTGTCCGAAGA.std4_stroma	11	col23+ Stromal-Mfap4-high
GCCTCTATCAACCATG.b1_stroma	11	col23+ Stromal-Mfap4-high
GCATGTACACCCATGG.b1_stroma	11	col23+ Stromal-Mfap4-high
TGACGGCAGGCTATCT.b3_stroma	11	col23+ Stromal-Mfap4-high
CTACACCAGGTCATCT.b3_stroma	11	col23+ Stromal-Mfap4-high
ACACCGGAGAAACCAT.b3_stroma	11	col23+ Stromal-Mfap4-high
GGGACCTGTTCGAATC.ctrl_7Jun_stroma	11	col23+ Stromal-Mfap4-high
TTGACTTGTCAGAAGC.b3_stroma	11	col23+ Stromal-Mfap4-high
TTGTAGGAGCAAATCA.b3_stroma	11	col23+ Stromal-Mfap4-high
ACTTTCAGTCCAAGTT.b3_stroma	11	col23+ Stromal-Mfap4-high
GATTCAGAGATCGATA.std3_stroma	11	col23+ Stromal-Mfap4-high
GACGGCTAGACTCGGA.b4_stroma	11	col23+ Stromal-Mfap4-high
AGATTGCCATGGGAAC.b2_stroma	11	col23+ Stromal-Mfap4-high
TACTTGTTCGGAAACG.ctrl_16May_stroma	11	col23+ Stromal-Mfap4-high
CACTCCAAGTGATCGG.b3_stroma	11	col23+ Stromal-Mfap4-high
TTGTAGGTCGCACTCT.ctrl_26May_stroma	11	col23+ Stromal-Mfap4-high
ACTATCTAGATCTGAA.b3_stroma	11	col23+ Stromal-Mfap4-high
GGCCGATAGCTCCTCT.ctrl_8May_stroma	11	col23+ Stromal-Mfap4-high
ATGCGATCACTACAGT.ctrl_26May_stroma	11	col23+ Stromal-Mfap4-high
TCACAAGAGTAAGTAC.b2_stroma	11	col23+ Stromal-Mfap4-high
ATCCGAAAGGCAGGTT.ctrl_7Jun_stroma	11	col23+ Stromal-Mfap4-high
GTATCTTGTCCGAACC.b1_stroma	11	col23+ Stromal-Mfap4-high
ACTATCTCAATAGAGT.ctrl_16May_stroma	11	col23+ Stromal-Mfap4-high
ACTATCTGTACAGTGG.b4_stroma	11	col23+ Stromal-Mfap4-high
CAAGAAAAGTTACCCA.ctrl_8May_stroma	11	col23+ Stromal-Mfap4-high
GTGTTAGAGATGTAAC.std5_stroma	11	col23+ Stromal-Mfap4-high
ACTGAGTAGCACAGGT.b3_stroma	11	col23+ Stromal-Mfap4-high
GGCGACTAGGAACTGC.std4_stroma	11	col23+ Stromal-Mfap4-high
CGAACATAGTGGAGTC.ctrl_16May_stroma	11	col23+ Stromal-Mfap4-high
CGATGGCGTGGTGTAG.ctrl_7Jun_stroma	11	col23+ Stromal-Mfap4-high
CTCGAGGAGTCATCCA.b3_stroma	11	col23+ Stromal-Mfap4-high
ATTGGTGGTTCGCTAA.b3_stroma	11	col23+ Stromal-Mfap4-high
TCAATCTGTAAATGTG.ctrl_7Jun_stroma	11	col23+ Stromal-Mfap4-high
CGACCTTAGTCTCGGC.b4_stroma	11	col23+ Stromal-Mfap4-high
TCAACGAAGCGCCTTG.b2_stroma	11	col23+ Stromal-Mfap4-high
CATCAGAGTAGCGTAG.b4_stroma	11	col23+ Stromal-Mfap4-high
GTAGGCCCACCACGTG.b4_stroma	11	col23+ Stromal-Mfap4-high
CTCAGAACATTACGAC.b3_stroma	11	col23+ Stromal-Mfap4-high
ATAGACCTCCGAAGAG.b3_stroma	11	col23+ Stromal-Mfap4-high
CATTATCTCTTGCATT.b3_stroma	11	col23+ Stromal-Mfap4-high
CATCAAGTCACGATGT.std4_stroma	11	col23+ Stromal-Mfap4-high
CGAGCCACATTCTTAC.ctrl_26May_stroma	11	col23+ Stromal-Mfap4-high
TGGCGCAGTCTTCGTC.b1_stroma	11	col23+ Stromal-Mfap4-high
CTCGTCACAACACGCC.ctrl_7Jun_stroma	11	col23+ Stromal-Mfap4-high
GTCTCGTTCTGTTTGT.b3_stroma	11	col23+ Stromal-Mfap4-high
GTCACGGTCAGAAATG.b2_stroma	11	col23+ Stromal-Mfap4-high
CGTAGCGTCACAAACC.b4_stroma	11	col23+ Stromal-Mfap4-high
AACCATGAGCTCCTTC.b3_stroma	11	col23+ Stromal-Mfap4-high
CTCATTAGTGATAAAC.b1_stroma	11	col23+ Stromal-Mfap4-high
GACTACAGTACGCTGC.b4_stroma	11	col23+ Stromal-Mfap4-high
AACTCCCCAGGCAGTA.b4_stroma	11	col23+ Stromal-Mfap4-high
CTTAGGACAGATTGCT.b3_stroma	11	col23+ Stromal-Mfap4-high
CCTACCAGTCAGAGGT.b1_stroma	11	col23+ Stromal-Mfap4-high
AGACGTTCAGTAAGAT.b3_stroma	11	col23+ Stromal-Mfap4-high
CACATTTGTGCAGTAG.std3_stroma	11	col23+ Stromal-Mfap4-high
GGGATGATCACCACCT.b4_stroma	11	col23+ Stromal-Mfap4-high
AAGCCGCAGAGACGAA.b4_stroma	11	col23+ Stromal-Mfap4-high
ACGAGCCCATGGGACA.b4_stroma	11	col23+ Stromal-Mfap4-high
CAACCAACAGGGATTG.b2_stroma	11	col23+ Stromal-Mfap4-high
GCTGCTTTCAGCGACC.b4_stroma	11	col23+ Stromal-Mfap4-high
TCTCTAAGTACCCAAT.b3_stroma	11	col23+ Stromal-Mfap4-high
TTCTTAGAGAGGGATA.b1_stroma	11	col23+ Stromal-Mfap4-high
TTTCCTCAGCGCCTCA.b1_stroma	11	col23+ Stromal-Mfap4-high
GCGCGATGTATCACCA.b1_stroma	11	col23+ Stromal-Mfap4-high
GACCAATTCATGGTCA.b1_stroma	11	col23+ Stromal-Mfap4-high
TAGTTGGCATTAACCG.b3_stroma	11	col23+ Stromal-Mfap4-high
ACTGATGAGCCGCCTA.b1_stroma	11	col23+ Stromal-Mfap4-high
CTCGTACGTTCCAACA.b3_stroma	11	col23+ Stromal-Mfap4-high
AGAATAGCACGGTGTC.b4_stroma	11	col23+ Stromal-Mfap4-high
AACCGCGTCCTCAATT.b1_stroma	11	col23+ Stromal-Mfap4-high
AAACCTGCAGCCAGAA.b4_stroma	11	col23+ Stromal-Mfap4-high
GTGCTTCGTTGCGCAC.b2_stroma	11	col23+ Stromal-Mfap4-high
CTGCTGTTCCTAGTGA.b3_stroma	11	col23+ Stromal-Mfap4-high
TATGCCCGTTAGGGTG.b4_stroma	11	col23+ Stromal-Mfap4-high
AGGCCACCAGGACGTA.std4_stroma	11	col23+ Stromal-Mfap4-high
ACTGAACTCTACTTAC.b4_stroma	11	col23+ Stromal-Mfap4-high
TGTTCCGAGGAATGGA.b4_stroma	11	col23+ Stromal-Mfap4-high
GTTCGGGCATATACCG.b1_stroma	11	col23+ Stromal-Mfap4-high
GGACATTAGGCACATG.ctrl_26May_stroma	11	col23+ Stromal-Mfap4-high
TGGCGCAGTGCAGTAG.b2_stroma	11	col23+ Stromal-Mfap4-high
CACACTCCACAGAGGT.b1_stroma	11	col23+ Stromal-Mfap4-high
CTTAACTGTGGCTCCA.b1_stroma	11	col23+ Stromal-Mfap4-high
TGCGGGTTCGCACTCT.b3_stroma	11	col23+ Stromal-Mfap4-high
CTCTAATGTACCTACA.b3_stroma	11	col23+ Stromal-Mfap4-high
ACGATGTCAAGCGAGT.b1_stroma	11	col23+ Stromal-Mfap4-high
TCGGGACAGAGACTTA.b4_stroma	11	col23+ Stromal-Mfap4-high
GACGGCTCAGTCACTA.b4_stroma	11	col23+ Stromal-Mfap4-high
CAGGTGCTCCAAAGTC.b3_stroma	11	col23+ Stromal-Mfap4-high
ACACTGAGTAAGAGGA.b3_stroma	11	col23+ Stromal-Mfap4-high
CACAAACGTGCGGTAA.b3_stroma	11	col23+ Stromal-Mfap4-high
ACTGCTCCATTAGGCT.b3_stroma	11	col23+ Stromal-Mfap4-high
GTCGGGTAGGCACATG.std4_stroma	12	col23+ Stromal-Folr2-high
GGCGTGTTCAGTGTTG.std5_stroma	12	col23+ Stromal-Folr2-high
TTGGAACTCTCTGCTG.std4_stroma	12	col23+ Stromal-Folr2-high
GCTCCTAAGGCAGGTT.std4_stroma	12	col23+ Stromal-Folr2-high
TACGGATCATGTAAGA.std3_stroma	12	col23+ Stromal-Folr2-high
TCGCGAGAGGCATTGG.std4_stroma	12	col23+ Stromal-Folr2-high
ACTGCTCCACGGACAA.std4_stroma	12	col23+ Stromal-Folr2-high
CGTAGGCGTCCGACGT.std1_stroma	12	col23+ Stromal-Folr2-high
TGGTTAGCAGATCTGT.std4_stroma	12	col23+ Stromal-Folr2-high
GACAGAGCATTTGCTT.std4_stroma	12	col23+ Stromal-Folr2-high
AGTGGGATCACGATGT.std4_stroma	12	col23+ Stromal-Folr2-high
CATTATCGTTAGATGA.std4_stroma	12	col23+ Stromal-Folr2-high
CTACACCTCGCCAAAT.std3_stroma	12	col23+ Stromal-Folr2-high
TATTACCAGTGTTGAA.std4_stroma	12	col23+ Stromal-Folr2-high
CTCGAAAGTTATTCTC.std5_stroma	12	col23+ Stromal-Folr2-high
CGATTGAGTCACTTCC.std4_stroma	12	col23+ Stromal-Folr2-high
ATTGGTGGTTTAGGAA.std4_stroma	12	col23+ Stromal-Folr2-high
CTAACTTAGAAGGTGA.std2_stroma	12	col23+ Stromal-Folr2-high
ACGGCCAGTACAGCAG.std4_stroma	12	col23+ Stromal-Folr2-high
TGACTAGCACACCGCA.std2_stroma	12	col23+ Stromal-Folr2-high
TCAATCTGTAGCGTCC.std4_stroma	12	col23+ Stromal-Folr2-high
GCACTCTTCAGCAACT.std1_stroma	12	col23+ Stromal-Folr2-high
AGTCTTTAGTGGTAAT.std2_stroma	12	col23+ Stromal-Folr2-high
TCTTTCCGTAGCTAAA.std3_stroma	12	col23+ Stromal-Folr2-high
AACCATGTCAACCAAC.std4_stroma	12	col23+ Stromal-Folr2-high
ACTGAACTCCTCGCAT.std3_stroma	12	col23+ Stromal-Folr2-high
TGCCCTAGTATAAACG.std4_stroma	12	col23+ Stromal-Folr2-high
ACTTACTGTTGCGTTA.std1_stroma	12	col23+ Stromal-Folr2-high
AGTCTTTCAAAGGCGT.std4_stroma	12	col23+ Stromal-Folr2-high
CGGACACAGATCCCGC.std3_stroma	12	col23+ Stromal-Folr2-high
CACATAGGTACGCACC.std4_stroma	12	col23+ Stromal-Folr2-high
GGAACTTTCGTCTGAA.std1_stroma	12	col23+ Stromal-Folr2-high
GGAATAACAGCTTCGG.std3_stroma	12	col23+ Stromal-Folr2-high
TCAGATGAGATATGCA.std5_stroma	12	col23+ Stromal-Folr2-high
TAAGCGTAGAGGTAGA.std3_stroma	12	col23+ Stromal-Folr2-high
CATATGGGTTCGTGAT.std1_stroma	12	col23+ Stromal-Folr2-high
GACTACATCGGTTCGG.std2_stroma	12	col23+ Stromal-Folr2-high
AACCATGGTGATGTGG.std3_stroma	12	col23+ Stromal-Folr2-high
GCTTCCAGTACCAGTT.std3_stroma	12	col23+ Stromal-Folr2-high
TTAGGACCAAGTAATG.std1_stroma	12	col23+ Stromal-Folr2-high
TAAACCGTCCTAGTGA.std4_stroma	12	col23+ Stromal-Folr2-high
CAAGTTGCAAAGGCGT.std4_stroma	12	col23+ Stromal-Folr2-high
TTTACTGTCTAACCGA.std3_stroma	12	col23+ Stromal-Folr2-high
CTCGTACCAGATGGCA.std2_stroma	12	col23+ Stromal-Folr2-high
CACAGTACATCTCGCT.std3_stroma	12	col23+ Stromal-Folr2-high
GGGATGAAGAGTACAT.std4_stroma	12	col23+ Stromal-Folr2-high
TTCTTAGGTCATCCCT.std5_stroma	12	col23+ Stromal-Folr2-high
TGTTCCGCAACACCCG.std2_stroma	12	col23+ Stromal-Folr2-high
CCTTCCCGTTGGTTTG.std1_stroma	12	col23+ Stromal-Folr2-high
AGTGGGAAGCTAGTCT.std5_stroma	12	col23+ Stromal-Folr2-high
GCTTGAACAGTGGAGT.std5_stroma	12	col23+ Stromal-Folr2-high
AGTAGTCTCTGGAGCC.std5_stroma	12	col23+ Stromal-Folr2-high
CTGGTCTGTGCTCTTC.std3_stroma	12	col23+ Stromal-Folr2-high
CGAACATGTGGACGAT.std5_stroma	12	col23+ Stromal-Folr2-high
CCGGTAGCAAACTGTC.std4_stroma	12	col23+ Stromal-Folr2-high
AAGGTTCAGGGCTTGA.std4_stroma	12	col23+ Stromal-Folr2-high
GTGCAGCAGCTGCAAG.std5_stroma	12	col23+ Stromal-Folr2-high
CATGACAAGTGAACAT.std5_stroma	12	col23+ Stromal-Folr2-high
CAGCCGATCATCTGCC.std3_stroma	12	col23+ Stromal-Folr2-high
TACTTGTTCGCCAAAT.std5_stroma	12	col23+ Stromal-Folr2-high
CCGTGGATCCATGAGT.std3_stroma	12	col23+ Stromal-Folr2-high
GCTGCAGGTCCAAGTT.std4_stroma	12	col23+ Stromal-Folr2-high
GGTGTTACATAACCTG.std4_stroma	12	col23+ Stromal-Folr2-high
GTACTTTTCCAGGGCT.std1_stroma	12	col23+ Stromal-Folr2-high
GCTGGGTTCCTTTACA.std5_stroma	12	col23+ Stromal-Folr2-high
GTCAAGTAGCGAAGGG.std6_stroma	12	col23+ Stromal-Folr2-high
TCACAAGGTCAGTGGA.std3_stroma	12	col23+ Stromal-Folr2-high
AAACGGGAGTACATGA.std5_stroma	12	col23+ Stromal-Folr2-high
GTCTTCGGTCGGCATC.std4_stroma	12	col23+ Stromal-Folr2-high
ATAGACCAGCCCGAAA.std4_stroma	12	col23+ Stromal-Folr2-high
ACTTACTTCCCATTAT.std3_stroma	12	col23+ Stromal-Folr2-high
CGTCACTTCACCTTAT.std3_stroma	12	col23+ Stromal-Folr2-high
GAACCTATCCGGGTGT.ctrl_16May_stroma	12	col23+ Stromal-Folr2-high
CGGAGCTCACTTGGAT.std1_stroma	12	col23+ Stromal-Folr2-high
GTGCGGTTCCAAACAC.std3_stroma	12	col23+ Stromal-Folr2-high
TCATTACGTGGCTCCA.std1_stroma	12	col23+ Stromal-Folr2-high
AGCTCTCAGCTTCGCG.std3_stroma	12	col23+ Stromal-Folr2-high
ACTGAACGTTCCCTTG.b1_stroma	12	col23+ Stromal-Folr2-high
AGCAGCCGTATGAATG.b3_stroma	12	col23+ Stromal-Folr2-high
TTCGGTCAGATCCCGC.std4_stroma	12	col23+ Stromal-Folr2-high
CTGATCCGTTGCGTTA.std4_stroma	12	col23+ Stromal-Folr2-high
TACTCATTCAAGCCTA.std2_stroma	12	col23+ Stromal-Folr2-high
ACGGGCTTCGCAAGCC.std1_stroma	12	col23+ Stromal-Folr2-high
CGATCGGGTGAGTGAC.std4_stroma	12	col23+ Stromal-Folr2-high
TGATTTCTCCGAATGT.std3_stroma	12	col23+ Stromal-Folr2-high
TGCCCATGTCGAGATG.std2_stroma	12	col23+ Stromal-Folr2-high
CCACTACAGGCATGTG.std4_stroma	12	col23+ Stromal-Folr2-high
TCGCGTTTCGAATGGG.std2_stroma	12	col23+ Stromal-Folr2-high
GACGTGCGTACCCAAT.std5_stroma	12	col23+ Stromal-Folr2-high
ACTGATGGTATCAGTC.std5_stroma	12	col23+ Stromal-Folr2-high
ACCGTAACAGCCTTGG.std6_stroma	12	col23+ Stromal-Folr2-high
CGAGCACCACAGAGGT.std4_stroma	12	col23+ Stromal-Folr2-high
TCTATTGAGGGATCTG.std4_stroma	12	col23+ Stromal-Folr2-high
GGAATAACAGTAGAGC.ctrl_7Jun_stroma	12	col23+ Stromal-Folr2-high
CACCACTGTGTGGCTC.std6_stroma	12	col23+ Stromal-Folr2-high
AGACGTTAGGGTGTGT.std4_stroma	12	col23+ Stromal-Folr2-high
TACGGTAGTACAGACG.std5_stroma	12	col23+ Stromal-Folr2-high
AGATTGCAGACGCACA.std1_stroma	12	col23+ Stromal-Folr2-high
GTGTTAGTCTGTCTCG.std5_stroma	12	col23+ Stromal-Folr2-high
ACACCCTCAATGGATA.std4_stroma	12	col23+ Stromal-Folr2-high
TGGACGCTCCTCAACC.std5_stroma	12	col23+ Stromal-Folr2-high
TCAGGATTCGGCTTGG.std3_stroma	12	col23+ Stromal-Folr2-high
ATTCTACGTCCGAAGA.std5_stroma	12	col23+ Stromal-Folr2-high
TCATTACGTGAGCGAT.std2_stroma	12	col23+ Stromal-Folr2-high
CTGCGGATCTGACCTC.std6_stroma	12	col23+ Stromal-Folr2-high
GTCGTAACACCACGTG.ctrl_7Jun_stroma	12	col23+ Stromal-Folr2-high
CTCGGAGCAGCCTATA.ctrl_7Jun_stroma	12	col23+ Stromal-Folr2-high
CTTGGCTCATTGAGCT.std2_stroma	12	col23+ Stromal-Folr2-high
GCATGCGCAGTCAGAG.std4_stroma	12	col23+ Stromal-Folr2-high
CGATTGAAGCGATCCC.std2_stroma	12	col23+ Stromal-Folr2-high
GCTCTGTTCTGGCGAC.std5_stroma	12	col23+ Stromal-Folr2-high
CGCTATCCAATGGATA.ctrl_16May_stroma	12	col23+ Stromal-Folr2-high
CGATGTAAGTGGTCCC.std5_stroma	12	col23+ Stromal-Folr2-high
AACCGCGCACAGCGTC.std1_stroma	12	col23+ Stromal-Folr2-high
TGACTAGTCTCTGTCG.std3_stroma	12	col23+ Stromal-Folr2-high
CGTTGGGGTGCACGAA.ctrl_8May_stroma	12	col23+ Stromal-Folr2-high
CCTTCGATCCTTGGTC.std2_stroma	12	col23+ Stromal-Folr2-high
GGGTCTGTCTGCTGTC.b4_stroma	12	col23+ Stromal-Folr2-high
GCAATCAGTGTAATGA.std4_stroma	12	col23+ Stromal-Folr2-high
TAGAGCTCAATAACGA.std3_stroma	12	col23+ Stromal-Folr2-high
AACCATGGTGTTGAGG.ctrl_26May_stroma	12	col23+ Stromal-Folr2-high
GGTGAAGGTCTACCTC.std3_stroma	12	col23+ Stromal-Folr2-high
CGCGGTAAGATAGCAT.std5_stroma	12	col23+ Stromal-Folr2-high
CCTCAGTAGAAACCGC.std4_stroma	12	col23+ Stromal-Folr2-high
TCAGGATGTTAAGATG.std2_stroma	12	col23+ Stromal-Folr2-high
GAGTCCGAGCTGTCTA.std4_stroma	12	col23+ Stromal-Folr2-high
TACCTATTCATCGATG.ctrl_26May_stroma	12	col23+ Stromal-Folr2-high
GGGACCTGTCCGTGAC.std5_stroma	12	col23+ Stromal-Folr2-high
ACGGGTCCACAGGTTT.std3_stroma	12	col23+ Stromal-Folr2-high
ACTTTCAGTCACTGGC.std4_stroma	12	col23+ Stromal-Folr2-high
TACACGAAGCAGGCTA.std4_stroma	12	col23+ Stromal-Folr2-high
ACACCGGAGGAGTTTA.std4_stroma	12	col23+ Stromal-Folr2-high
AGAGTGGTCCAGTAGT.std3_stroma	12	col23+ Stromal-Folr2-high
TTTACTGCATGACATC.std4_stroma	12	col23+ Stromal-Folr2-high
TTTGCGCAGCCACCTG.std5_stroma	12	col23+ Stromal-Folr2-high
ACCAGTAGTCCCTACT.std3_stroma	12	col23+ Stromal-Folr2-high
TTAGGCACAAACAACA.ctrl_16May_stroma	12	col23+ Stromal-Folr2-high
CTCGGAGCAGAGTGTG.std3_stroma	12	col23+ Stromal-Folr2-high
ACTTTCACACATTCGA.std3_stroma	12	col23+ Stromal-Folr2-high
TATGCCCTCTCACATT.ctrl_7Jun_stroma	12	col23+ Stromal-Folr2-high
GGATGTTGTCTCATCC.std2_stroma	12	col23+ Stromal-Folr2-high
TCCACACTCCAGAAGG.b3_stroma	12	col23+ Stromal-Folr2-high
GATCGATAGGATGCGT.std5_stroma	12	col23+ Stromal-Folr2-high
AACTGGTCACCGGAAA.std4_stroma	12	col23+ Stromal-Folr2-high
ACAGCCGGTACCGGCT.std1_stroma	12	col23+ Stromal-Folr2-high
TACGGGCCACAACTGT.std3_stroma	12	col23+ Stromal-Folr2-high
GGCGTGTCATGGGAAC.std3_stroma	12	col23+ Stromal-Folr2-high
TTCTCCTTCGCTGATA.std4_stroma	12	col23+ Stromal-Folr2-high
TGCCCATGTATAATGG.std4_stroma	12	col23+ Stromal-Folr2-high
TCAGCTCTCGCACTCT.ctrl_16May_stroma	12	col23+ Stromal-Folr2-high
GCTCCTAGTGGCAAAC.std2_stroma	12	col23+ Stromal-Folr2-high
TTTGGTTCACAGACAG.std6_stroma	12	col23+ Stromal-Folr2-high
TACCTTAGTTTGTGTG.std3_stroma	12	col23+ Stromal-Folr2-high
CACACTCGTCCGAACC.std3_stroma	12	col23+ Stromal-Folr2-high
ATGTGTGTCTCTAAGG.ctrl_26May_stroma	12	col23+ Stromal-Folr2-high
CACACAACATCCAACA.std4_stroma	12	col23+ Stromal-Folr2-high
GTGTGCGAGCCAACAG.std2_stroma	12	col23+ Stromal-Folr2-high
ACTGATGCAATTCCTT.std5_stroma	12	col23+ Stromal-Folr2-high
ATTTCTGTCCCATTAT.std5_stroma	12	col23+ Stromal-Folr2-high
GACGGCTGTCTGCCAG.std4_stroma	12	col23+ Stromal-Folr2-high
AAGACCTTCCCTTGCA.ctrl_8May_stroma	12	col23+ Stromal-Folr2-high
CGATGTATCTGTACGA.ctrl_8May_stroma	12	col23+ Stromal-Folr2-high
CTGCGGAGTAGCGCAA.std2_stroma	12	col23+ Stromal-Folr2-high
ACATACGAGATGCGAC.std4_stroma	12	col23+ Stromal-Folr2-high
AAACCTGTCATAGCAC.std2_stroma	12	col23+ Stromal-Folr2-high
GACCTGGCACTTACGA.std5_stroma	12	col23+ Stromal-Folr2-high
CGATGGCTCACTCTTA.std3_stroma	12	col23+ Stromal-Folr2-high
GGACAAGGTCACCTAA.ctrl_8May_stroma	12	col23+ Stromal-Folr2-high
CCCTCCTCATCGATTG.std2_stroma	12	col23+ Stromal-Folr2-high
CGTGAGCCAGCGTAAG.std4_stroma	12	col23+ Stromal-Folr2-high
CCCAGTTTCAGGTAAA.std5_stroma	12	col23+ Stromal-Folr2-high
TACCTTAGTGTTGAGG.ctrl_7Jun_stroma	12	col23+ Stromal-Folr2-high
AACTGGTTCCTTAATC.std4_stroma	12	col23+ Stromal-Folr2-high
ACGGCCACACGTTGGC.b1_stroma	12	col23+ Stromal-Folr2-high
GCATGATGTCTGCGGT.std2_stroma	12	col23+ Stromal-Folr2-high
TGACTAGTCGACGGAA.std4_stroma	12	col23+ Stromal-Folr2-high
AGTGGGAGTCAGAGGT.std5_stroma	12	col23+ Stromal-Folr2-high
ATCCACCCATTCCTGC.std5_stroma	12	col23+ Stromal-Folr2-high
CCACGGACAAAGTCAA.std1_stroma	12	col23+ Stromal-Folr2-high
TTGACTTTCGTCACGG.std5_stroma	12	col23+ Stromal-Folr2-high
AAGTCTGTCTCTGCTG.b3_stroma	12	col23+ Stromal-Folr2-high
CTCAGAAGTCGACTGC.std3_stroma	12	col23+ Stromal-Folr2-high
GACACGCGTCTGGTCG.ctrl_16May_stroma	12	col23+ Stromal-Folr2-high
ATCTGCCCATAAAGGT.std3_stroma	12	col23+ Stromal-Folr2-high
TCAGCTCGTAAGAGAG.std3_stroma	12	col23+ Stromal-Folr2-high
TTTCCTCAGCTTATCG.std5_stroma	12	col23+ Stromal-Folr2-high
GTTACAGTCCTTTCGG.std1_stroma	12	col23+ Stromal-Folr2-high
TTTATGCGTTGCGTTA.std3_stroma	12	col23+ Stromal-Folr2-high
CGTCACTTCAGCTTAG.std5_stroma	12	col23+ Stromal-Folr2-high
TTTGTCAGTGAGGGTT.std1_stroma	12	col23+ Stromal-Folr2-high
TTCTCCTGTGCGAAAC.std5_stroma	12	col23+ Stromal-Folr2-high
CCAATCCGTTGAGGTG.std4_stroma	12	col23+ Stromal-Folr2-high
ACTGAGTCACCAGTTA.std3_stroma	12	col23+ Stromal-Folr2-high
GGGAGATGTAAATACG.std3_stroma	12	col23+ Stromal-Folr2-high
CAAGATCTCTTCTGGC.std5_stroma	12	col23+ Stromal-Folr2-high
CTAACTTGTACTCTCC.b3_stroma	12	col23+ Stromal-Folr2-high
AGCGGTCCAGCTGTAT.ctrl_8May_stroma	12	col23+ Stromal-Folr2-high
CTGAAGTCAGTCAGAG.std4_stroma	12	col23+ Stromal-Folr2-high
CCGGTAGTCCGAATGT.std3_stroma	12	col23+ Stromal-Folr2-high
GCATGCGAGATGCCTT.b1_stroma	12	col23+ Stromal-Folr2-high
CGTGAGCTCCTACAGA.std5_stroma	12	col23+ Stromal-Folr2-high
GACTACACAATTCCTT.std6_stroma	12	col23+ Stromal-Folr2-high
GGATTACGTTCCTCCA.std3_stroma	12	col23+ Stromal-Folr2-high
TTATGCTAGAACTCGG.b1_stroma	12	col23+ Stromal-Folr2-high
GCTCCTAAGGAATTAC.std1_stroma	12	col23+ Stromal-Folr2-high
TAGGCATAGACAGGCT.std3_stroma	12	col23+ Stromal-Folr2-high
CGCCAAGTCATTGCCC.std4_stroma	12	col23+ Stromal-Folr2-high
AGCCTAATCTTAGAGC.std3_stroma	12	col23+ Stromal-Folr2-high
GATCTAGTCCGAAGAG.std5_stroma	12	col23+ Stromal-Folr2-high
GTCACGGCAGTCTTCC.b1_stroma	12	col23+ Stromal-Folr2-high
AAGGAGCTCGCTTAGA.std5_stroma	12	col23+ Stromal-Folr2-high
TAAACCGAGCAGCCTC.b1_stroma	12	col23+ Stromal-Folr2-high
ACGTCAACATGCTAGT.b3_stroma	12	col23+ Stromal-Folr2-high
ACGGGTCCACGGCTAC.b1_stroma	12	col23+ Stromal-Folr2-high
GTAACTGTCGCCCTTA.std3_stroma	12	col23+ Stromal-Folr2-high
TTAGGACGTCAGCTAT.std2_stroma	12	col23+ Stromal-Folr2-high
CATATTCAGGTGATTA.std5_stroma	12	col23+ Stromal-Folr2-high
AGGTCCGTCACGAAGG.std3_stroma	12	col23+ Stromal-Folr2-high
CGGACTGTCTCAAGTG.std5_stroma	12	col23+ Stromal-Folr2-high
ACTGCTCAGTAACCCT.std5_stroma	12	col23+ Stromal-Folr2-high
AGGGATGAGCCTATGT.std3_stroma	12	col23+ Stromal-Folr2-high
GGCGTGTAGTAATCCC.std4_stroma	12	col23+ Stromal-Folr2-high
CTCTAATTCTGTTTGT.ctrl_8May_stroma	12	col23+ Stromal-Folr2-high
GCCAAATGTTGACGTT.std4_stroma	12	col23+ Stromal-Folr2-high
CGATGGCCATAAAGGT.std5_stroma	12	col23+ Stromal-Folr2-high
CTGATCCCATATGGTC.std1_stroma	12	col23+ Stromal-Folr2-high
CCTTTCTTCCCGACTT.std4_stroma	12	col23+ Stromal-Folr2-high
GTTACAGAGCATCATC.std4_stroma	12	col23+ Stromal-Folr2-high
CTAACTTCACGAAATA.std2_stroma	12	col23+ Stromal-Folr2-high
GCGCAGTCACACTGCG.std3_stroma	12	col23+ Stromal-Folr2-high
TCTTTCCCAGCCACCA.std4_stroma	12	col23+ Stromal-Folr2-high
GCGCCAACACATGACT.std1_stroma	12	col23+ Stromal-Folr2-high
CATCAAGCACCAGGCT.std2_stroma	12	col23+ Stromal-Folr2-high
TACGGTAAGCGTTGCC.std2_stroma	12	col23+ Stromal-Folr2-high
GCGCCAATCCATGAAC.ctrl_16May_stroma	12	col23+ Stromal-Folr2-high
ACGGGTCTCTCCCTGA.std4_stroma	12	col23+ Stromal-Folr2-high
TCTGGAACAAAGTCAA.std6_stroma	12	col23+ Stromal-Folr2-high
CCTTACGAGCGCCTCA.std5_stroma	12	col23+ Stromal-Folr2-high
CTGTGCTGTGTTTGTG.std5_stroma	12	col23+ Stromal-Folr2-high
TCGGGACAGGGCTTCC.ctrl_7Jun_stroma	12	col23+ Stromal-Folr2-high
GCGGGTTTCACGGTTA.ctrl_26May_stroma	12	col23+ Stromal-Folr2-high
CACAGTAGTTACGTCA.std3_stroma	12	col23+ Stromal-Folr2-high
GCACATATCAAGGTAA.std4_stroma	12	col23+ Stromal-Folr2-high
CGTCACTAGACTGGGT.std5_stroma	12	col23+ Stromal-Folr2-high
TGAGGGATCGCGGATC.std5_stroma	12	col23+ Stromal-Folr2-high
ATTATCCCAAGGACTG.ctrl_7Jun_stroma	12	col23+ Stromal-Folr2-high
CTAGCCTAGGCTCATT.ctrl_16May_stroma	12	col23+ Stromal-Folr2-high
AAGCCGCCATTAGGCT.std1_stroma	12	col23+ Stromal-Folr2-high
TCCCGATAGTTACCCA.std2_stroma	12	col23+ Stromal-Folr2-high
GGACGTCAGCCAGGAT.std5_stroma	12	col23+ Stromal-Folr2-high
CGGACACGTTGGACCC.std4_stroma	12	col23+ Stromal-Folr2-high
GAAATGATCGAACGGA.std3_stroma	12	col23+ Stromal-Folr2-high
ATCTGCCAGCGGCTTC.b1_stroma	12	col23+ Stromal-Folr2-high
ACCAGTAGTCGTCTTC.std3_stroma	12	col23+ Stromal-Folr2-high
TTTCCTCAGAAGGGTA.std5_stroma	12	col23+ Stromal-Folr2-high
TTGGAACTCTCAAGTG.std4_stroma	12	col23+ Stromal-Folr2-high
AACTCAGGTCCTAGCG.std2_stroma	12	col23+ Stromal-Folr2-high
GGGCATCCACACTGCG.std4_stroma	12	col23+ Stromal-Folr2-high
CGTCAGGAGCAGGTCA.std2_stroma	12	col23+ Stromal-Folr2-high
TCAGGTAAGGTCATCT.std3_stroma	12	col23+ Stromal-Folr2-high
GGGCACTTCGGAATCT.std5_stroma	12	col23+ Stromal-Folr2-high
AGCGTCGCAGATGGCA.std1_stroma	12	col23+ Stromal-Folr2-high
TGCTGCTCAAGCCATT.std4_stroma	12	col23+ Stromal-Folr2-high
CCTCAGTGTAGCCTCG.std4_stroma	12	col23+ Stromal-Folr2-high
GGATGTTAGGCGCTCT.ctrl_10May_stroma	12	col23+ Stromal-Folr2-high
ACACCAAGTACCTACA.std4_stroma	12	col23+ Stromal-Folr2-high
GTAGGCCGTCTACCTC.std5_stroma	12	col23+ Stromal-Folr2-high
GACGTGCGTCCTGCTT.std3_stroma	12	col23+ Stromal-Folr2-high
CAACCTCAGCGTGAAC.ctrl_16May_stroma	12	col23+ Stromal-Folr2-high
ACGGCCAGTACCTACA.std4_stroma	12	col23+ Stromal-Folr2-high
TACGGTAAGACTGTAA.std4_stroma	12	col23+ Stromal-Folr2-high
TGCCAAAGTCGGCACT.std6_stroma	12	col23+ Stromal-Folr2-high
TCTCATACATTAGCCA.std4_stroma	12	col23+ Stromal-Folr2-high
GCTGCGAAGCCATCGC.ctrl_16May_stroma	12	col23+ Stromal-Folr2-high
TTAGGCAGTGATAAGT.ctrl_16May_stroma	12	col23+ Stromal-Folr2-high
TACTTACAGGATCGCA.std4_stroma	12	col23+ Stromal-Folr2-high
CAGCGACTCCTTGCCA.std2_stroma	12	col23+ Stromal-Folr2-high
CAGAGAGAGAGCAATT.std3_stroma	12	col23+ Stromal-Folr2-high
ATTTCTGTCATTGCCC.std3_stroma	12	col23+ Stromal-Folr2-high
CGCTGGAGTCTGGTCG.ctrl_10May_stroma	12	col23+ Stromal-Folr2-high
GTATCTTAGATCACGG.std4_stroma	12	col23+ Stromal-Folr2-high
AATCGGTTCAGCTCTC.std4_stroma	12	col23+ Stromal-Folr2-high
CTAGTGACAAGTTAAG.std4_stroma	12	col23+ Stromal-Folr2-high
TGAGGGACAAGCTGAG.std5_stroma	12	col23+ Stromal-Folr2-high
GGACATTGTCCGAAGA.ctrl_16May_stroma	12	col23+ Stromal-Folr2-high
GCCAAATTCTCTGCTG.ctrl_26May_stroma	12	col23+ Stromal-Folr2-high
TGCCCTACACTCTGTC.ctrl_7Jun_stroma	12	col23+ Stromal-Folr2-high
TCAGCAATCTTTACGT.std1_stroma	12	col23+ Stromal-Folr2-high
CTCGTACCAATGCCAT.std2_stroma	12	col23+ Stromal-Folr2-high
CGTGAGCCATACGCTA.ctrl_8May_stroma	12	col23+ Stromal-Folr2-high
CAACCTCAGCCGCCTA.std5_stroma	12	col23+ Stromal-Folr2-high
ACATCAGAGCAACGGT.ctrl_16May_stroma	12	col23+ Stromal-Folr2-high
TCTTTCCTCCGCATCT.std3_stroma	12	col23+ Stromal-Folr2-high
GCTTCCATCCGCATAA.ctrl_7Jun_stroma	12	col23+ Stromal-Folr2-high
CGTCCATGTACAGCAG.std4_stroma	12	col23+ Stromal-Folr2-high
TGAGGGATCATTGCGA.std4_stroma	12	col23+ Stromal-Folr2-high
GTTACAGCACCGAATT.ctrl_16May_stroma	12	col23+ Stromal-Folr2-high
TGGCGCAGTTACTGAC.std4_stroma	12	col23+ Stromal-Folr2-high
AAGGCAGCACCAGGCT.std4_stroma	12	col23+ Stromal-Folr2-high
TAAACCGTCCTGTAGA.std5_stroma	12	col23+ Stromal-Folr2-high
ACGAGGAAGACGCTTT.std5_stroma	12	col23+ Stromal-Folr2-high
TAGTGGTTCTTGTATC.std1_stroma	12	col23+ Stromal-Folr2-high
GTCTCGTTCATCGGAT.ctrl_16May_stroma	12	col23+ Stromal-Folr2-high
GGTATTGAGGGCTTGA.std3_stroma	12	col23+ Stromal-Folr2-high
CAGCATATCCACGAAT.std5_stroma	12	col23+ Stromal-Folr2-high
GTCACGGTCAGGTAAA.ctrl_7Jun_stroma	12	col23+ Stromal-Folr2-high
CAGTCCTCATCACCCT.std6_stroma	12	col23+ Stromal-Folr2-high
GCATGCGGTTCAGTAC.std2_stroma	12	col23+ Stromal-Folr2-high
CTGTTTAGTGGCGAAT.ctrl_10May_stroma	12	col23+ Stromal-Folr2-high
CTGAAGTCATGCTGGC.ctrl_16May_stroma	12	col23+ Stromal-Folr2-high
CCACGGACATCTATGG.std3_stroma	12	col23+ Stromal-Folr2-high
GTGGGTCAGGCTATCT.std1_stroma	12	col23+ Stromal-Folr2-high
CTCATTAAGATATGCA.std1_stroma	12	col23+ Stromal-Folr2-high
TAGTTGGCATCGGACC.std4_stroma	12	col23+ Stromal-Folr2-high
GTGCGGTAGGCCCTCA.std5_stroma	12	col23+ Stromal-Folr2-high
GAACCTATCGTCGTTC.std5_stroma	12	col23+ Stromal-Folr2-high
TGGTTCCAGTGAAGTT.std1_stroma	12	col23+ Stromal-Folr2-high
ACGTCAACATAGTAAG.b2_stroma	12	col23+ Stromal-Folr2-high
CTTCTCTAGAGACTTA.std1_stroma	12	col23+ Stromal-Folr2-high
TTTGTCAGTAGCTAAA.b4_stroma	12	col23+ Stromal-Folr2-high
CATTATCCATATACGC.std3_stroma	12	col23+ Stromal-Folr2-high
GTCGGGTAGACCGGAT.std3_stroma	12	col23+ Stromal-Folr2-high
GAATAAGCAGTCGTGC.std5_stroma	12	col23+ Stromal-Folr2-high
CTAACTTAGTCGCCGT.std1_stroma	12	col23+ Stromal-Folr2-high
TGCACCTGTATGAAAC.b1_stroma	12	col23+ Stromal-Folr2-high
CATCGAATCATGCATG.ctrl_26May_stroma	12	col23+ Stromal-Folr2-high
AAGTCTGCAGACGTAG.std4_stroma	12	col23+ Stromal-Folr2-high
CAGGTGCTCCACGACG.b3_stroma	12	col23+ Stromal-Folr2-high
CCTACCAAGGTGATAT.std2_stroma	12	col23+ Stromal-Folr2-high
GAGGTGAGTCCGACGT.std4_stroma	12	col23+ Stromal-Folr2-high
CTCGAGGTCATAACCG.std2_stroma	12	col23+ Stromal-Folr2-high
GACCTGGGTCCAACTA.ctrl_7Jun_stroma	12	col23+ Stromal-Folr2-high
TCTGAGAGTATGAATG.b1_stroma	12	col23+ Stromal-Folr2-high
CATATTCGTTCAGGCC.std1_stroma	12	col23+ Stromal-Folr2-high
GACAGAGGTGGACGAT.std6_stroma	12	col23+ Stromal-Folr2-high
TTCTCCTCACTAGTAC.std4_stroma	12	col23+ Stromal-Folr2-high
AACCGCGTCTGAAAGA.ctrl_16May_stroma	12	col23+ Stromal-Folr2-high
GATGAGGCACGGTTTA.b1_stroma	12	col23+ Stromal-Folr2-high
AGTTGGTAGTCCTCCT.b1_stroma	12	col23+ Stromal-Folr2-high
TCAGGATGTCGAACAG.ctrl_8May_stroma	12	col23+ Stromal-Folr2-high
AGCGTATCATATACCG.std6_stroma	12	col23+ Stromal-Folr2-high
AGCATACAGGTGACCA.std3_stroma	12	col23+ Stromal-Folr2-high
GGATGTTCAATGTTGC.ctrl_7Jun_stroma	12	col23+ Stromal-Folr2-high
GATCTAGTCGCATGGC.std1_stroma	12	col23+ Stromal-Folr2-high
TTTCCTCCAAGTAATG.std3_stroma	12	col23+ Stromal-Folr2-high
CCTACACTCTTAACCT.std3_stroma	12	col23+ Stromal-Folr2-high
AGTCTTTAGCCCAATT.std4_stroma	12	col23+ Stromal-Folr2-high
GAAGCAGAGACTGTAA.ctrl_16May_stroma	12	col23+ Stromal-Folr2-high
ATCGAGTAGACTTTCG.std6_stroma	12	col23+ Stromal-Folr2-high
CTACCCATCTGTTGAG.std4_stroma	12	col23+ Stromal-Folr2-high
CTGATAGTCAACACGT.std3_stroma	12	col23+ Stromal-Folr2-high
CCTTCGAAGGATCGCA.std4_stroma	12	col23+ Stromal-Folr2-high
ACAGCTAGTCACCTAA.ctrl_26May_stroma	12	col23+ Stromal-Folr2-high
ATCGAGTTCATCACCC.std3_stroma	12	col23+ Stromal-Folr2-high
GTAGTCATCTCCCTGA.std3_stroma	12	col23+ Stromal-Folr2-high
TTCTCCTCAGCTGTTA.std4_stroma	12	col23+ Stromal-Folr2-high
CGATGGCGTTCGGCAC.std5_stroma	12	col23+ Stromal-Folr2-high
AGGGATGAGCACACAG.std5_stroma	12	col23+ Stromal-Folr2-high
CATGACAGTTCGGCAC.std4_stroma	12	col23+ Stromal-Folr2-high
GGACAAGCACATGGGA.std2_stroma	12	col23+ Stromal-Folr2-high
CTTTGCGGTTCGTTGA.b1_stroma	12	col23+ Stromal-Folr2-high
CTCACACGTGGTCCGT.std4_stroma	12	col23+ Stromal-Folr2-high
ACACCCTCATTGGGCC.std4_stroma	12	col23+ Stromal-Folr2-high
CCGTACTTCCAGTATG.ctrl_16May_stroma	12	col23+ Stromal-Folr2-high
GTTCATTTCACAACGT.b1_stroma	12	col23+ Stromal-Folr2-high
AAGGAGCAGTTGCAGG.b4_stroma	12	col23+ Stromal-Folr2-high
GACGTGCAGTGACTCT.ctrl_7Jun_stroma	12	col23+ Stromal-Folr2-high
CCTAAAGGTAGGGTAC.std5_stroma	12	col23+ Stromal-Folr2-high
ACACCAACATATGCTG.std4_stroma	12	col23+ Stromal-Folr2-high
GACAGAGTCAAGCCTA.std6_stroma	12	col23+ Stromal-Folr2-high
TTTGGTTAGTGTTTGC.b1_stroma	12	col23+ Stromal-Folr2-high
AGATCTGAGTCCATAC.std2_stroma	12	col23+ Stromal-Folr2-high
CCGTTCAAGTCCATAC.std4_stroma	12	col23+ Stromal-Folr2-high
TTGACTTGTTATCCGA.ctrl_16May_stroma	12	col23+ Stromal-Folr2-high
CCTTTCTAGGACTGGT.std3_stroma	12	col23+ Stromal-Folr2-high
CACAAACGTGTTTGGT.b1_stroma	12	col23+ Stromal-Folr2-high
CGAATGTGTCTCTTTA.std4_stroma	12	col23+ Stromal-Folr2-high
TGAAAGACAGCTGCTG.b1_stroma	12	col23+ Stromal-Folr2-high
CTGTGCTGTGAAATCA.std5_stroma	12	col23+ Stromal-Folr2-high
CAGTCCTAGCGTGAGT.b1_stroma	12	col23+ Stromal-Folr2-high
GTCACAATCTAAGCCA.ctrl_7Jun_stroma	12	col23+ Stromal-Folr2-high
CTGCCTACATGGTAGG.std5_stroma	12	col23+ Stromal-Folr2-high
CACACAATCGCCCTTA.std4_stroma	12	col23+ Stromal-Folr2-high
TTCGGTCAGTCCATAC.std4_stroma	12	col23+ Stromal-Folr2-high
CTCCTAGTCATAACCG.std3_stroma	12	col23+ Stromal-Folr2-high
CTTAACTCACGAAACG.ctrl_7Jun_stroma	12	col23+ Stromal-Folr2-high
TTTGTCATCCACGTGG.b4_stroma	12	col23+ Stromal-Folr2-high
GTATCTTAGGCTAGCA.b4_stroma	12	col23+ Stromal-Folr2-high
CAACCAACATTGGCGC.std1_stroma	12	col23+ Stromal-Folr2-high
AAACCTGGTACAGACG.std2_stroma	12	col23+ Stromal-Folr2-high
TTAGTTCCACAGGAGT.ctrl_16May_stroma	12	col23+ Stromal-Folr2-high
TAGTTGGCAGGCAGTA.ctrl_8May_stroma	12	col23+ Stromal-Folr2-high
CGTCTACTCTCTGTCG.std3_stroma	12	col23+ Stromal-Folr2-high
TCTTTCCAGCGTTCCG.std2_stroma	12	col23+ Stromal-Folr2-high
TGCACCTTCTACCTGC.b1_stroma	12	col23+ Stromal-Folr2-high
GTGTGCGGTTTAGCTG.std6_stroma	12	col23+ Stromal-Folr2-high
TGGTTCCGTGTTTGTG.std5_stroma	12	col23+ Stromal-Folr2-high
ACTGAGTGTCGCGAAA.std1_stroma	12	col23+ Stromal-Folr2-high
ATTCTACTCGTATCAG.b1_stroma	12	col23+ Stromal-Folr2-high
CGAGAAGGTCTTCAAG.std2_stroma	12	col23+ Stromal-Folr2-high
TCACAAGAGGTCATCT.b1_stroma	12	col23+ Stromal-Folr2-high
CTGATCCTCCGTTGCT.std6_stroma	12	col23+ Stromal-Folr2-high
GCTCCTAGTGGTCCGT.std5_stroma	12	col23+ Stromal-Folr2-high
GGATGTTGTGCGGTAA.std4_stroma	12	col23+ Stromal-Folr2-high
CCAATCCTCTCTAAGG.std1_stroma	12	col23+ Stromal-Folr2-high
CGTTGGGCAACTGCTA.ctrl_8May_stroma	12	col23+ Stromal-Folr2-high
CGCTATCAGGGCTTGA.b1_stroma	12	col23+ Stromal-Folr2-high
ACGGCCAAGTCTCGGC.b4_stroma	12	col23+ Stromal-Folr2-high
CCAATCCGTAATAGCA.std4_stroma	12	col23+ Stromal-Folr2-high
GGGATGAGTCACTTCC.ctrl_8May_stroma	12	col23+ Stromal-Folr2-high
TAGTGGTCATGAACCT.std4_stroma	12	col23+ Stromal-Folr2-high
CTAGCCTTCTCGCATC.std5_stroma	12	col23+ Stromal-Folr2-high
GTGCTTCAGCCACCTG.std5_stroma	12	col23+ Stromal-Folr2-high
CTCCTAGCACCCTATC.std3_stroma	12	col23+ Stromal-Folr2-high
ACAGCTACAAACTGTC.std3_stroma	12	col23+ Stromal-Folr2-high
CTAACTTGTCACTTCC.ctrl_16May_stroma	12	col23+ Stromal-Folr2-high
ACGGGTCCAGATGGCA.b1_stroma	12	col23+ Stromal-Folr2-high
GTACTCCCAGGATTGG.std4_stroma	12	col23+ Stromal-Folr2-high
CGGCTAGTCGTTGCCT.std1_stroma	12	col23+ Stromal-Folr2-high
GCCAAATGTAAATGAC.b4_stroma	12	col23+ Stromal-Folr2-high
GAACGGAGTGAAGGCT.std4_stroma	12	col23+ Stromal-Folr2-high
GACTACACAGCGTCCA.std6_stroma	12	col23+ Stromal-Folr2-high
ACTTACTTCCAGTATG.std4_stroma	12	col23+ Stromal-Folr2-high
TACCTATGTACCAGTT.ctrl_8May_stroma	12	col23+ Stromal-Folr2-high
AGGCCACTCCATTCTA.ctrl_16May_stroma	12	col23+ Stromal-Folr2-high
CTAACTTGTTGGACCC.std5_stroma	12	col23+ Stromal-Folr2-high
CTAAGACTCTCATTCA.std5_stroma	12	col23+ Stromal-Folr2-high
TCAGATGCATATGCTG.b1_stroma	12	col23+ Stromal-Folr2-high
GCATGCGAGGCTCAGA.ctrl_8May_stroma	12	col23+ Stromal-Folr2-high
GATCTAGAGAATTGTG.b1_stroma	12	col23+ Stromal-Folr2-high
CCTATTAAGGAGCGTT.ctrl_26May_stroma	12	col23+ Stromal-Folr2-high
TACCTTAGTTCGGCAC.b1_stroma	12	col23+ Stromal-Folr2-high
GTTCTCGAGCTAAGAT.b2_stroma	12	col23+ Stromal-Folr2-high
CCTCAGTGTCTGATCA.std5_stroma	12	col23+ Stromal-Folr2-high
TTTACTGCAGACAAAT.b4_stroma	12	col23+ Stromal-Folr2-high
TGTCCCAAGCGTCTAT.std4_stroma	12	col23+ Stromal-Folr2-high
CTGATCCAGTCATGCT.std2_stroma	12	col23+ Stromal-Folr2-high
TACTCATTCAACACTG.b1_stroma	12	col23+ Stromal-Folr2-high
TGTGTTTCATTATCTC.std2_stroma	12	col23+ Stromal-Folr2-high
CGCCAAGAGCGATTCT.ctrl_7Jun_stroma	12	col23+ Stromal-Folr2-high
AACCGCGGTGGCGAAT.std4_stroma	12	col23+ Stromal-Folr2-high
AAATGCCAGTGACATA.std2_stroma	12	col23+ Stromal-Folr2-high
GGACAAGTCGTTTATC.std5_stroma	12	col23+ Stromal-Folr2-high
CTTTGCGTCGTGGTCG.b1_stroma	12	col23+ Stromal-Folr2-high
CGGGTCAGTTATGTGC.std3_stroma	12	col23+ Stromal-Folr2-high
TGCGTGGAGTCTCGGC.b1_stroma	12	col23+ Stromal-Folr2-high
GTGCTTCCACCTTGTC.ctrl_8May_stroma	12	col23+ Stromal-Folr2-high
ATGAGGGTCCGAAGAG.b1_stroma	12	col23+ Stromal-Folr2-high
GATCGTACAATACGCT.b1_stroma	12	col23+ Stromal-Folr2-high
CCTCTGATCGAATGCT.b1_stroma	12	col23+ Stromal-Folr2-high
CAGCGACAGGAGTAGA.b1_stroma	12	col23+ Stromal-Folr2-high
CTAGTGATCAATAAGG.std6_stroma	12	col23+ Stromal-Folr2-high
CTGTTTAGTCAATGTC.b4_stroma	12	col23+ Stromal-Folr2-high
TTCTACAGTGCATCTA.std4_stroma	12	col23+ Stromal-Folr2-high
TGCGCAGGTTCCGGCA.std1_stroma	12	col23+ Stromal-Folr2-high
ACACCAAGTAAGGGCT.b1_stroma	12	col23+ Stromal-Folr2-high
TGCCCTAGTCTTCAAG.std5_stroma	12	col23+ Stromal-Folr2-high
ACTTGTTTCCGCGGTA.b4_stroma	12	col23+ Stromal-Folr2-high
ACTGCTCGTTGTCGCG.ctrl_7Jun_stroma	12	col23+ Stromal-Folr2-high
ATTGGACAGCAATATG.std1_stroma	12	col23+ Stromal-Folr2-high
GGGTTGCAGAAGGTGA.ctrl_8May_stroma	12	col23+ Stromal-Folr2-high
TGCCCATGTATAGTAG.std2_stroma	12	col23+ Stromal-Folr2-high
CCTACCACAATCGGTT.std6_stroma	12	col23+ Stromal-Folr2-high
ATTATCCAGCCTTGAT.std4_stroma	12	col23+ Stromal-Folr2-high
TCTATTGGTCAGATAA.b1_stroma	12	col23+ Stromal-Folr2-high
AGCTCTCGTCTGCGGT.std2_stroma	12	col23+ Stromal-Folr2-high
CGTCTACCACATAACC.std2_stroma	12	col23+ Stromal-Folr2-high
CGGAGTCAGTGCCAGA.ctrl_16May_stroma	12	col23+ Stromal-Folr2-high
GGGCACTAGCGTTCCG.std1_stroma	12	col23+ Stromal-Folr2-high
AACTGGTTCTAACGGT.b1_stroma	12	col23+ Stromal-Folr2-high
ATAAGAGGTTTGACTG.std5_stroma	12	col23+ Stromal-Folr2-high
CCTACCACAGCCTTGG.std4_stroma	12	col23+ Stromal-Folr2-high
AGGGTGAAGTAGGCCA.std5_stroma	12	col23+ Stromal-Folr2-high
CTCCTAGCAACCGCCA.b4_stroma	12	col23+ Stromal-Folr2-high
AAAGTAGGTCGCTTTC.b4_stroma	12	col23+ Stromal-Folr2-high
GACTAACGTACCGGCT.std6_stroma	12	col23+ Stromal-Folr2-high
CAGTCCTGTGCCTGGT.std5_stroma	12	col23+ Stromal-Folr2-high
ACTTGTTAGACCTTTG.ctrl_7Jun_stroma	12	col23+ Stromal-Folr2-high
TGAGGGAGTGTGCGTC.std5_stroma	12	col23+ Stromal-Folr2-high
CACCAGGGTGTGGTTT.std3_stroma	12	col23+ Stromal-Folr2-high
CACATAGCACTTCGAA.std4_stroma	12	col23+ Stromal-Folr2-high
TGGGAAGTCTAACTCT.ctrl_26May_stroma	12	col23+ Stromal-Folr2-high
GTTACAGCAGCATACT.b1_stroma	12	col23+ Stromal-Folr2-high
CTGAAGTCAGTTCCCT.b1_stroma	12	col23+ Stromal-Folr2-high
CGCTTCACACTACAGT.b1_stroma	12	col23+ Stromal-Folr2-high
CGATTGATCTCGAGTA.std1_stroma	12	col23+ Stromal-Folr2-high
TACCTATCAATGGACG.std4_stroma	12	col23+ Stromal-Folr2-high
CTCTAATTCAGTCCCT.b1_stroma	12	col23+ Stromal-Folr2-high
ACACCAACAACACCTA.std4_stroma	12	col23+ Stromal-Folr2-high
ACGCCGAAGATCCCGC.ctrl_26May_stroma	12	col23+ Stromal-Folr2-high
ATTACTCCATCGGGTC.b1_stroma	12	col23+ Stromal-Folr2-high
AGACGTTAGTCAAGCG.b4_stroma	12	col23+ Stromal-Folr2-high
CTCGAGGCACTTCGAA.std5_stroma	12	col23+ Stromal-Folr2-high
CAGTCCTAGGGATGGG.ctrl_16May_stroma	12	col23+ Stromal-Folr2-high
AACTCAGCATTCCTGC.std6_stroma	12	col23+ Stromal-Folr2-high
CTAGTGAGTACCCAAT.std4_stroma	12	col23+ Stromal-Folr2-high
CGTGTCTAGTGGTCCC.b1_stroma	12	col23+ Stromal-Folr2-high
CCGGGATGTACAAGTA.b1_stroma	12	col23+ Stromal-Folr2-high
TGGTTAGTCGTGGGAA.ctrl_8May_stroma	12	col23+ Stromal-Folr2-high
CGGTTAAAGAAACCTA.b3_stroma	12	col23+ Stromal-Folr2-high
TCCACACTCAGCTTAG.bm1_stroma	12	col23+ Stromal-Folr2-high
GCGCAGTTCATTGCGA.b1_stroma	12	col23+ Stromal-Folr2-high
CTCACACCAATCAGAA.b1_stroma	12	col23+ Stromal-Folr2-high
CACCTTGAGATATGCA.bm1_stroma	12	col23+ Stromal-Folr2-high
CTGCTGTCAAATTGCC.b3_stroma	12	col23+ Stromal-Folr2-high
GTCACGGGTCAGTGGA.b1_stroma	12	col23+ Stromal-Folr2-high
GGACATTAGCTGTCTA.ctrl_26May_stroma	12	col23+ Stromal-Folr2-high
AGCAGCCAGACTGGGT.ctrl_16May_stroma	12	col23+ Stromal-Folr2-high
CATATGGCACTGTGTA.ctrl_7Jun_stroma	12	col23+ Stromal-Folr2-high
CTGCCTAGTCAATGTC.b1_stroma	12	col23+ Stromal-Folr2-high
TGATTTCAGTGTACCT.std4_stroma	12	col23+ Stromal-Folr2-high
TGGCGCAGTCGAATCT.ctrl_26May_stroma	12	col23+ Stromal-Folr2-high
CCTTACGCACCTTGTC.std2_stroma	12	col23+ Stromal-Folr2-high
AATCGGTAGTAATCCC.std4_stroma	12	col23+ Stromal-Folr2-high
CGTCCATTCCCTCTTT.std2_stroma	12	col23+ Stromal-Folr2-high
AGGGATGTCAACGGCC.b1_stroma	12	col23+ Stromal-Folr2-high
ACTGTCCGTAGCAAAT.b2_stroma	12	col23+ Stromal-Folr2-high
CATTATCAGGTAAACT.b1_stroma	12	col23+ Stromal-Folr2-high
AGTGAGGCAAAGTGCG.b1_stroma	12	col23+ Stromal-Folr2-high
CTGAAGTGTAGCGATG.std4_stroma	12	col23+ Stromal-Folr2-high
CAGCTAAAGCGCCTCA.bm1_stroma	12	col23+ Stromal-Folr2-high
CGTCACTAGCCACTAT.b1_stroma	12	col23+ Stromal-Folr2-high
GGTGTTAAGCGTGTCC.ctrl_7Jun_stroma	12	col23+ Stromal-Folr2-high
GCACTCTTCTGTGCAA.b4_stroma	12	col23+ Stromal-Folr2-high
CAACCAAGTGCAGACA.b1_stroma	12	col23+ Stromal-Folr2-high
TGGCGCAGTCGAAAGC.ctrl_16May_stroma	12	col23+ Stromal-Folr2-high
TTTGCGCAGGAGTTGC.ctrl_26May_stroma	12	col23+ Stromal-Folr2-high
CGGAGCTCAGGTCTCG.b4_stroma	12	col23+ Stromal-Folr2-high
TACGGGCTCTGCTGTC.b1_stroma	12	col23+ Stromal-Folr2-high
GACACGCAGGCATGGT.ctrl_7Jun_stroma	12	col23+ Stromal-Folr2-high
CTCGGGAAGACGCAAC.b2_stroma	12	col23+ Stromal-Folr2-high
ACTTACTTCATACGGT.b1_stroma	12	col23+ Stromal-Folr2-high
GCCAAATGTAAACCTC.b1_stroma	12	col23+ Stromal-Folr2-high
CGCGTTTGTTGGACCC.b1_stroma	12	col23+ Stromal-Folr2-high
CACCACTAGTGTTTGC.std5_stroma	12	col23+ Stromal-Folr2-high
CAACTAGTCTGCAAGT.std1_stroma	12	col23+ Stromal-Folr2-high
CAAGTTGCATCTCGCT.b3_stroma	12	col23+ Stromal-Folr2-high
GGAATAAGTTTAAGCC.ctrl_8May_stroma	12	col23+ Stromal-Folr2-high
GGCGACTCATATACCG.b1_stroma	12	col23+ Stromal-Folr2-high
GTTCGGGCAAGCGATG.b3_stroma	12	col23+ Stromal-Folr2-high
CTACATTAGCAATCTC.b2_stroma	12	col23+ Stromal-Folr2-high
AGTGAGGTCACTTACT.b1_stroma	12	col23+ Stromal-Folr2-high
ATAGACCTCATCATTC.b1_stroma	12	col23+ Stromal-Folr2-high
GTCTTCGCAGACACTT.b1_stroma	12	col23+ Stromal-Folr2-high
AGATCTGAGGGCTCTC.b1_stroma	12	col23+ Stromal-Folr2-high
ACGCCGATCGGTTCGG.b1_stroma	12	col23+ Stromal-Folr2-high
GGAAAGCGTTGGTGGA.b1_stroma	12	col23+ Stromal-Folr2-high
TGCGTGGAGCAGACTG.b3_stroma	12	col23+ Stromal-Folr2-high
GGACAAGCAAAGGTGC.b1_stroma	12	col23+ Stromal-Folr2-high
CACCTTGTCTAACTTC.b2_stroma	12	col23+ Stromal-Folr2-high
TCAATCTCACTGAAGG.b1_stroma	12	col23+ Stromal-Folr2-high
GATTCAGGTCTTCGTC.b1_stroma	12	col23+ Stromal-Folr2-high
GATGAGGAGTGAACAT.b1_stroma	12	col23+ Stromal-Folr2-high
GTGTGCGTCACTCTTA.b1_stroma	12	col23+ Stromal-Folr2-high
TGCCAAAGTACGCTGC.b1_stroma	12	col23+ Stromal-Folr2-high
TCACAAGAGCTCTCGG.b1_stroma	12	col23+ Stromal-Folr2-high
TTCTACAGTCAAAGCG.b2_stroma	12	col23+ Stromal-Folr2-high
CTTAGGATCTCAAGTG.b1_stroma	12	col23+ Stromal-Folr2-high
ATCCGAACACAGACTT.b1_stroma	12	col23+ Stromal-Folr2-high
GCGGGTTCACCACGTG.b1_stroma	12	col23+ Stromal-Folr2-high
GGACATTAGCTAACAA.b1_stroma	12	col23+ Stromal-Folr2-high
AGGCCACGTACCGTAT.b3_stroma	12	col23+ Stromal-Folr2-high
GATCGATGTATCTGCA.b1_stroma	12	col23+ Stromal-Folr2-high
CAGAGAGGTCTGCCAG.b1_stroma	12	col23+ Stromal-Folr2-high
GGATGTTGTAACGCGA.b3_stroma	12	col23+ Stromal-Folr2-high
CTTAACTCAACACCTA.std5_stroma	12	col23+ Stromal-Folr2-high
ACGAGGAGTGCAGGTA.b1_stroma	12	col23+ Stromal-Folr2-high
GCATGTACATCACCCT.b1_stroma	12	col23+ Stromal-Folr2-high
ACACCAAAGGGATGGG.b1_stroma	12	col23+ Stromal-Folr2-high
TTCTTAGTCACCGTAA.b1_stroma	12	col23+ Stromal-Folr2-high
TATTACCAGGTGATAT.b1_stroma	12	col23+ Stromal-Folr2-high
GTGTGCGCACGGCTAC.b1_stroma	12	col23+ Stromal-Folr2-high
TCTGGAATCCCACTTG.bm1_stroma	12	col23+ Stromal-Folr2-high
AGAATAGAGCCGATTT.b1_stroma	12	col23+ Stromal-Folr2-high
CGGAGTCGTGTCCTCT.std1_stroma	13	Fibroblastic reticular-Niche-lepr-Stromal
TCGTAGAGTTCTCATT.std1_stroma	13	Fibroblastic reticular-Niche-lepr-Stromal
CGGACGTCAACACCCG.std1_stroma	13	Fibroblastic reticular-Niche-lepr-Stromal
ATGAGGGTCAGTTCGA.ctrl_16May_stroma	13	Fibroblastic reticular-Niche-lepr-Stromal
ACGGGTCCATGAAGTA.std3_stroma	13	Fibroblastic reticular-Niche-lepr-Stromal
CAAGGCCTCAGGCCCA.std2_stroma	13	Fibroblastic reticular-Niche-lepr-Stromal
GCAAACTAGGGCACTA.std6_stroma	13	Fibroblastic reticular-Niche-lepr-Stromal
CCCATACCATGCTGGC.ctrl_7Jun_stroma	13	Fibroblastic reticular-Niche-lepr-Stromal
CACCACTGTAAACCTC.ctrl_16May_stroma	13	Fibroblastic reticular-Niche-lepr-Stromal
CGAGCCAAGCCGCCTA.std5_stroma	13	Fibroblastic reticular-Niche-lepr-Stromal
GCGCAACAGATGCCAG.std6_stroma	13	Fibroblastic reticular-Niche-lepr-Stromal
TTGCCGTAGCCCGAAA.std4_stroma	13	Fibroblastic reticular-Niche-lepr-Stromal
TACGGATGTTGATTCG.std3_stroma	13	Fibroblastic reticular-Niche-lepr-Stromal
CCGGGATGTCGCTTTC.std5_stroma	13	Fibroblastic reticular-Niche-lepr-Stromal
AAACCTGAGTATCGAA.std1_stroma	13	Fibroblastic reticular-Niche-lepr-Stromal
GTAGTCATCTACTATC.std5_stroma	13	Fibroblastic reticular-Niche-lepr-Stromal
TTATGCTTCGTTACGA.std3_stroma	13	Fibroblastic reticular-Niche-lepr-Stromal
TACTTACTCAACGCTA.std3_stroma	13	Fibroblastic reticular-Niche-lepr-Stromal
CGGACACTCATACGGT.std3_stroma	13	Fibroblastic reticular-Niche-lepr-Stromal
AACTCAGCATCCTAGA.std3_stroma	13	Fibroblastic reticular-Niche-lepr-Stromal
CAGAGAGGTGCTGTAT.std5_stroma	13	Fibroblastic reticular-Niche-lepr-Stromal
ATGAGGGCATTAGGCT.std3_stroma	13	Fibroblastic reticular-Niche-lepr-Stromal
TTTACTGTCGGCTTGG.ctrl_10May_stroma	13	Fibroblastic reticular-Niche-lepr-Stromal
TCGGTAATCTTCGGTC.ctrl_8May_stroma	13	Fibroblastic reticular-Niche-lepr-Stromal
GATGCTAGTGAGGCTA.std2_stroma	13	Fibroblastic reticular-Niche-lepr-Stromal
TACTCGCTCCTGTACC.std4_stroma	13	Fibroblastic reticular-Niche-lepr-Stromal
GCAAACTTCTAACTTC.std1_stroma	13	Fibroblastic reticular-Niche-lepr-Stromal
AGCGGTCTCCGAATGT.ctrl_16May_stroma	13	Fibroblastic reticular-Niche-lepr-Stromal
ATCTGCCTCCCTTGCA.std5_stroma	13	Fibroblastic reticular-Niche-lepr-Stromal
ATAAGAGCAAGACACG.std5_stroma	13	Fibroblastic reticular-Niche-lepr-Stromal
CTGTGCTAGAGGTAGA.std5_stroma	13	Fibroblastic reticular-Niche-lepr-Stromal
GCGGGTTCATGCCCGA.std6_stroma	13	Fibroblastic reticular-Niche-lepr-Stromal
TACCTTATCCAGAAGG.std4_stroma	13	Fibroblastic reticular-Niche-lepr-Stromal
TCAGCAAAGAGAACAG.std6_stroma	13	Fibroblastic reticular-Niche-lepr-Stromal
TGAAAGACAGCTGGCT.std5_stroma	13	Fibroblastic reticular-Niche-lepr-Stromal
AGGCCGTGTGGGTCAA.std5_stroma	13	Fibroblastic reticular-Niche-lepr-Stromal
TCTTTCCCATGATCCA.std1_stroma	13	Fibroblastic reticular-Niche-lepr-Stromal
GTGTTAGTCTATCCCG.ctrl_16May_stroma	13	Fibroblastic reticular-Niche-lepr-Stromal
ATTGGTGTCTCTGTCG.std1_stroma	13	Fibroblastic reticular-Niche-lepr-Stromal
TAGTTGGCAGAAGCAC.ctrl_8May_stroma	13	Fibroblastic reticular-Niche-lepr-Stromal
CACACTCTCCAAAGTC.ctrl_7Jun_stroma	13	Fibroblastic reticular-Niche-lepr-Stromal
CGCCAAGCAAGAAGAG.ctrl_16May_stroma	13	Fibroblastic reticular-Niche-lepr-Stromal
ATTACTCGTTGAGGTG.std5_stroma	13	Fibroblastic reticular-Niche-lepr-Stromal
TTGAACGAGGCCCTTG.std4_stroma	13	Fibroblastic reticular-Niche-lepr-Stromal
GGAAAGCCAAGCGCTC.std5_stroma	13	Fibroblastic reticular-Niche-lepr-Stromal
CTCGAGGAGTGGTCCC.std5_stroma	13	Fibroblastic reticular-Niche-lepr-Stromal
GAAATGATCTGGCGAC.std6_stroma	13	Fibroblastic reticular-Niche-lepr-Stromal
CGACCTTAGGACCACA.std5_stroma	13	Fibroblastic reticular-Niche-lepr-Stromal
TATCTCACATGCTAGT.ctrl_8May_stroma	13	Fibroblastic reticular-Niche-lepr-Stromal
TGGCGCATCGTGACAT.ctrl_8May_stroma	13	Fibroblastic reticular-Niche-lepr-Stromal
TCTGGAACAGCTATTG.std3_stroma	13	Fibroblastic reticular-Niche-lepr-Stromal
AAATGCCGTGCAGTAG.std2_stroma	13	Fibroblastic reticular-Niche-lepr-Stromal
GATCGATGTCCTCTTG.std4_stroma	13	Fibroblastic reticular-Niche-lepr-Stromal
TCGAGGCTCAGCGACC.ctrl_16May_stroma	13	Fibroblastic reticular-Niche-lepr-Stromal
CTCACACAGGCCCGTT.std5_stroma	13	Fibroblastic reticular-Niche-lepr-Stromal
CACCACTTCGGCTACG.ctrl_7Jun_stroma	13	Fibroblastic reticular-Niche-lepr-Stromal
TTAGGACAGTGAACAT.std5_stroma	13	Fibroblastic reticular-Niche-lepr-Stromal
CTCGAGGGTCGAGATG.ctrl_10May_stroma	13	Fibroblastic reticular-Niche-lepr-Stromal
TGGTTCCTCTCTGAGA.std6_stroma	13	Fibroblastic reticular-Niche-lepr-Stromal
GCTGCAGGTGCAACTT.ctrl_16May_stroma	13	Fibroblastic reticular-Niche-lepr-Stromal
CACACAACATCGTCGG.ctrl_16May_stroma	13	Fibroblastic reticular-Niche-lepr-Stromal
CGTAGCGTCCCGACTT.std6_stroma	13	Fibroblastic reticular-Niche-lepr-Stromal
ACGGGTCAGGTTACCT.std1_stroma	13	Fibroblastic reticular-Niche-lepr-Stromal
ATCTACTTCTAAGCCA.std5_stroma	13	Fibroblastic reticular-Niche-lepr-Stromal
GATTCAGAGGACACCA.ctrl_16May_stroma	13	Fibroblastic reticular-Niche-lepr-Stromal
TATCAGGTCAACACCA.std5_stroma	13	Fibroblastic reticular-Niche-lepr-Stromal
GGTATTGGTACAGTTC.std6_stroma	13	Fibroblastic reticular-Niche-lepr-Stromal
GTGCTTCGTAAATGAC.std6_stroma	13	Fibroblastic reticular-Niche-lepr-Stromal
TTCTACACAAGACACG.std5_stroma	13	Fibroblastic reticular-Niche-lepr-Stromal
TCAGCAACACTCTGTC.std5_stroma	13	Fibroblastic reticular-Niche-lepr-Stromal
CATCAAGAGCGACGTA.std1_stroma	13	Fibroblastic reticular-Niche-lepr-Stromal
CTGCGGACATCACGTA.std1_stroma	13	Fibroblastic reticular-Niche-lepr-Stromal
ACGCCAGAGCGTGAGT.std5_stroma	13	Fibroblastic reticular-Niche-lepr-Stromal
AGAGCTTCATGATCCA.std3_stroma	13	Fibroblastic reticular-Niche-lepr-Stromal
ATCTACTAGATGTAAC.std5_stroma	13	Fibroblastic reticular-Niche-lepr-Stromal
AGACGTTTCCTTGCCA.std6_stroma	13	Fibroblastic reticular-Niche-lepr-Stromal
AGGGAGTGTGAGGCTA.ctrl_16May_stroma	13	Fibroblastic reticular-Niche-lepr-Stromal
CCCATACTCGTGGGAA.std1_stroma	13	Fibroblastic reticular-Niche-lepr-Stromal
AGCTCTCGTTAAAGAC.ctrl_8May_stroma	13	Fibroblastic reticular-Niche-lepr-Stromal
CAAGATCAGGGCTTGA.std3_stroma	13	Fibroblastic reticular-Niche-lepr-Stromal
AAATGCCTCTACCTGC.std1_stroma	13	Fibroblastic reticular-Niche-lepr-Stromal
CATTCGCAGGTGGGTT.ctrl_16May_stroma	13	Fibroblastic reticular-Niche-lepr-Stromal
CACACCTGTACCTACA.std1_stroma	13	Fibroblastic reticular-Niche-lepr-Stromal
GGTGTTAAGGCTAGCA.ctrl_7Jun_stroma	13	Fibroblastic reticular-Niche-lepr-Stromal
TTAGTTCTCAGCACAT.std2_stroma	13	Fibroblastic reticular-Niche-lepr-Stromal
TACACGAAGAGCCCAA.std1_stroma	13	Fibroblastic reticular-Niche-lepr-Stromal
GGCAATTGTCAGAGGT.std2_stroma	13	Fibroblastic reticular-Niche-lepr-Stromal
CCTACACCATTAGCCA.ctrl_26May_stroma	13	Fibroblastic reticular-Niche-lepr-Stromal
TGCTGCTCAAGGACTG.ctrl_16May_stroma	13	Fibroblastic reticular-Niche-lepr-Stromal
TTATGCTTCCCGGATG.ctrl_16May_stroma	13	Fibroblastic reticular-Niche-lepr-Stromal
ACTTACTGTTCAGGCC.std2_stroma	13	Fibroblastic reticular-Niche-lepr-Stromal
TTAACTCCAGGATCGA.std6_stroma	13	Fibroblastic reticular-Niche-lepr-Stromal
ACTTGTTTCGGTCTAA.ctrl_16May_stroma	13	Fibroblastic reticular-Niche-lepr-Stromal
GAAGCAGCATCCCATC.ctrl_16May_stroma	13	Fibroblastic reticular-Niche-lepr-Stromal
AAGGAGCGTCTGGTCG.std4_stroma	13	Fibroblastic reticular-Niche-lepr-Stromal
ACGGGCTAGGGTCGAT.std3_stroma	13	Fibroblastic reticular-Niche-lepr-Stromal
TCGGTAAAGACAAAGG.ctrl_7Jun_stroma	13	Fibroblastic reticular-Niche-lepr-Stromal
GACGGCTGTTCCCTTG.std3_stroma	13	Fibroblastic reticular-Niche-lepr-Stromal
GCTGCAGAGGGTCTCC.std3_stroma	13	Fibroblastic reticular-Niche-lepr-Stromal
GGAATAAAGTGTCCCG.std5_stroma	13	Fibroblastic reticular-Niche-lepr-Stromal
GACGTGCAGTACCGGA.std6_stroma	13	Fibroblastic reticular-Niche-lepr-Stromal
TGGCGCAGTAATTGGA.std5_stroma	13	Fibroblastic reticular-Niche-lepr-Stromal
ATTGGTGCAGTCAGAG.std3_stroma	13	Fibroblastic reticular-Niche-lepr-Stromal
CGGACACCAGACTCGC.std1_stroma	13	Fibroblastic reticular-Niche-lepr-Stromal
GGAAAGCCATTGTGCA.ctrl_16May_stroma	13	Fibroblastic reticular-Niche-lepr-Stromal
CAAGTTGGTGAGGCTA.std1_stroma	13	Fibroblastic reticular-Niche-lepr-Stromal
CCGGGATTCTATCGCC.ctrl_16May_stroma	13	Fibroblastic reticular-Niche-lepr-Stromal
TCAGATGTCATGTCTT.std6_stroma	13	Fibroblastic reticular-Niche-lepr-Stromal
CATTATCTCAGGCCCA.std5_stroma	13	Fibroblastic reticular-Niche-lepr-Stromal
GTACTTTGTGCCTGGT.std1_stroma	13	Fibroblastic reticular-Niche-lepr-Stromal
ACATCAGAGAGAGCTC.ctrl_16May_stroma	13	Fibroblastic reticular-Niche-lepr-Stromal
GCAATCACATGAACCT.std6_stroma	13	Fibroblastic reticular-Niche-lepr-Stromal
ACATACGGTCGTTGTA.ctrl_10May_stroma	13	Fibroblastic reticular-Niche-lepr-Stromal
GCATGTAAGGGATGGG.std1_stroma	13	Fibroblastic reticular-Niche-lepr-Stromal
CTGTGCTCACACAGAG.ctrl_16May_stroma	13	Fibroblastic reticular-Niche-lepr-Stromal
GTACTTTCAGGACCCT.ctrl_7Jun_stroma	13	Fibroblastic reticular-Niche-lepr-Stromal
GGAATAAGTGCATCTA.std5_stroma	13	Fibroblastic reticular-Niche-lepr-Stromal
AACTCAGCATGCTAGT.ctrl_7Jun_stroma	13	Fibroblastic reticular-Niche-lepr-Stromal
GTGAAGGGTTCAGGCC.std1_stroma	13	Fibroblastic reticular-Niche-lepr-Stromal
TAGGCATGTAGGGACT.std1_stroma	13	Fibroblastic reticular-Niche-lepr-Stromal
CTTGGCTAGCGTTGCC.std1_stroma	13	Fibroblastic reticular-Niche-lepr-Stromal
TCAATCTTCCCTAATT.std5_stroma	13	Fibroblastic reticular-Niche-lepr-Stromal
TTGAACGTCCTAGAAC.std3_stroma	13	Fibroblastic reticular-Niche-lepr-Stromal
TTGAACGCAGACAAGC.std1_stroma	13	Fibroblastic reticular-Niche-lepr-Stromal
TTGACTTAGATCCGAG.std3_stroma	13	Fibroblastic reticular-Niche-lepr-Stromal
GTGAAGGAGAGGGCTT.std5_stroma	13	Fibroblastic reticular-Niche-lepr-Stromal
GGGCATCGTCCTGCTT.std3_stroma	13	Fibroblastic reticular-Niche-lepr-Stromal
TAAGTGCTCCCTAACC.std6_stroma	13	Fibroblastic reticular-Niche-lepr-Stromal
ATCCGAATCGCTTAGA.ctrl_16May_stroma	13	Fibroblastic reticular-Niche-lepr-Stromal
GTCACAAGTAACGACG.std1_stroma	13	Fibroblastic reticular-Niche-lepr-Stromal
ATTTCTGAGAGACGAA.std3_stroma	13	Fibroblastic reticular-Niche-lepr-Stromal
CCCATACAGCTAGGCA.std1_stroma	13	Fibroblastic reticular-Niche-lepr-Stromal
GCGCGATCACGACGAA.std5_stroma	13	Fibroblastic reticular-Niche-lepr-Stromal
GATCGATGTCCCGACA.std1_stroma	13	Fibroblastic reticular-Niche-lepr-Stromal
ACAGCCGGTATCAGTC.std4_stroma	13	Fibroblastic reticular-Niche-lepr-Stromal
TCAGGTACAGCGAACA.ctrl_16May_stroma	13	Fibroblastic reticular-Niche-lepr-Stromal
GTCCTCACATCGGGTC.std4_stroma	13	Fibroblastic reticular-Niche-lepr-Stromal
TATGCCCAGTAGCGGT.ctrl_16May_stroma	13	Fibroblastic reticular-Niche-lepr-Stromal
TATCTCACAGCCTTTC.std6_stroma	13	Fibroblastic reticular-Niche-lepr-Stromal
TGTGGTACATGCTGGC.std3_stroma	13	Fibroblastic reticular-Niche-lepr-Stromal
TAAGCGTCAATGGAAT.std1_stroma	13	Fibroblastic reticular-Niche-lepr-Stromal
TGTATTCCAAACTGTC.ctrl_16May_stroma	13	Fibroblastic reticular-Niche-lepr-Stromal
GATCGTAAGACTGGGT.std4_stroma	13	Fibroblastic reticular-Niche-lepr-Stromal
CTCGGAGGTAGCGTGA.std3_stroma	13	Fibroblastic reticular-Niche-lepr-Stromal
TAGAGCTTCCGCAGTG.std5_stroma	13	Fibroblastic reticular-Niche-lepr-Stromal
TGCACCTCAATCGAAA.ctrl_16May_stroma	13	Fibroblastic reticular-Niche-lepr-Stromal
GTCAAGTAGGAACTGC.std6_stroma	13	Fibroblastic reticular-Niche-lepr-Stromal
GGGACCTGTCAGAGGT.std6_stroma	13	Fibroblastic reticular-Niche-lepr-Stromal
GTTCGGGCAGTCACTA.ctrl_16May_stroma	13	Fibroblastic reticular-Niche-lepr-Stromal
TTTCCTCGTAAACACA.std5_stroma	13	Fibroblastic reticular-Niche-lepr-Stromal
TGTTCCGCAAGTACCT.std5_stroma	13	Fibroblastic reticular-Niche-lepr-Stromal
ACGCCAGCACGGACAA.std3_stroma	13	Fibroblastic reticular-Niche-lepr-Stromal
CGAGCACTCAACCAAC.std1_stroma	13	Fibroblastic reticular-Niche-lepr-Stromal
CACCTTGCAAGTTGTC.ctrl_7Jun_stroma	13	Fibroblastic reticular-Niche-lepr-Stromal
AGATCTGCACCTCGGA.std5_stroma	13	Fibroblastic reticular-Niche-lepr-Stromal
TATGCCCGTCATGCAT.std2_stroma	13	Fibroblastic reticular-Niche-lepr-Stromal
TACACGAGTATCAGTC.ctrl_16May_stroma	13	Fibroblastic reticular-Niche-lepr-Stromal
GTCATTTAGTACGTAA.ctrl_10May_stroma	13	Fibroblastic reticular-Niche-lepr-Stromal
ATGAGGGCACGTCAGC.std5_stroma	13	Fibroblastic reticular-Niche-lepr-Stromal
CTTGGCTTCGATCCCT.std3_stroma	13	Fibroblastic reticular-Niche-lepr-Stromal
TATCTCACACTAGTAC.std4_stroma	13	Fibroblastic reticular-Niche-lepr-Stromal
CAGTAACAGTAGCGGT.std6_stroma	13	Fibroblastic reticular-Niche-lepr-Stromal
GAGCAGAAGGTGACCA.std3_stroma	13	Fibroblastic reticular-Niche-lepr-Stromal
TGGTTCCAGACCTAGG.std5_stroma	13	Fibroblastic reticular-Niche-lepr-Stromal
CTCTAATAGTCAAGCG.std5_stroma	13	Fibroblastic reticular-Niche-lepr-Stromal
CTCGGAGCAAATACAG.std3_stroma	13	Fibroblastic reticular-Niche-lepr-Stromal
CAGCCGAGTCGGCACT.std5_stroma	13	Fibroblastic reticular-Niche-lepr-Stromal
ACGCAGCGTCGTTGTA.std5_stroma	13	Fibroblastic reticular-Niche-lepr-Stromal
ACCGTAAGTGCACGAA.ctrl_8May_stroma	13	Fibroblastic reticular-Niche-lepr-Stromal
CTCATTATCGAGCCCA.std2_stroma	13	Fibroblastic reticular-Niche-lepr-Stromal
GGCTCGAGTCGCCATG.std3_stroma	13	Fibroblastic reticular-Niche-lepr-Stromal
GCGAGAAGTCTTTCAT.ctrl_16May_stroma	13	Fibroblastic reticular-Niche-lepr-Stromal
CGGCTAGGTAAGGGCT.std6_stroma	13	Fibroblastic reticular-Niche-lepr-Stromal
GGTGAAGGTACCGTTA.ctrl_7Jun_stroma	13	Fibroblastic reticular-Niche-lepr-Stromal
TTTGTCAAGCGAAGGG.std5_stroma	13	Fibroblastic reticular-Niche-lepr-Stromal
CTCGGGAGTCATGCAT.ctrl_16May_stroma	13	Fibroblastic reticular-Niche-lepr-Stromal
TGACAACTCGTCTGAA.ctrl_16May_stroma	13	Fibroblastic reticular-Niche-lepr-Stromal
TCGCGAGGTCAGGACA.std5_stroma	13	Fibroblastic reticular-Niche-lepr-Stromal
GTAACTGCATGGGAAC.std6_stroma	13	Fibroblastic reticular-Niche-lepr-Stromal
AGATTGCAGCTCCTCT.ctrl_16May_stroma	13	Fibroblastic reticular-Niche-lepr-Stromal
CGTCACTTCGCAAACT.std4_stroma	13	Fibroblastic reticular-Niche-lepr-Stromal
AGCGTATGTCTGATCA.ctrl_7Jun_stroma	13	Fibroblastic reticular-Niche-lepr-Stromal
CCCAGTTTCTGCGGCA.std3_stroma	13	Fibroblastic reticular-Niche-lepr-Stromal
GCTCTGTGTTGACGTT.ctrl_8May_stroma	13	Fibroblastic reticular-Niche-lepr-Stromal
GCGACCACATGCAATC.std1_stroma	13	Fibroblastic reticular-Niche-lepr-Stromal
ACCCACTCAGGACCCT.std5_stroma	13	Fibroblastic reticular-Niche-lepr-Stromal
TGTGTTTCAGGGTTAG.std5_stroma	13	Fibroblastic reticular-Niche-lepr-Stromal
GTTCATTCAGATCGGA.ctrl_10May_stroma	13	Fibroblastic reticular-Niche-lepr-Stromal
CTCATTAGTTCCCGAG.ctrl_16May_stroma	13	Fibroblastic reticular-Niche-lepr-Stromal
CACCTTGCATAGACTC.std3_stroma	13	Fibroblastic reticular-Niche-lepr-Stromal
GCGCAGTTCCTCAACC.std4_stroma	13	Fibroblastic reticular-Niche-lepr-Stromal
CGCTATCGTTGTTTGG.std1_stroma	13	Fibroblastic reticular-Niche-lepr-Stromal
CGTTGGGCAGATGAGC.std3_stroma	13	Fibroblastic reticular-Niche-lepr-Stromal
CACAGTACACTATCTT.std1_stroma	13	Fibroblastic reticular-Niche-lepr-Stromal
AACCATGGTCTGCCAG.std2_stroma	13	Fibroblastic reticular-Niche-lepr-Stromal
ACGGGTCTCCATGAAC.ctrl_7Jun_stroma	13	Fibroblastic reticular-Niche-lepr-Stromal
GCGCGATGTAGCGCAA.std6_stroma	13	Fibroblastic reticular-Niche-lepr-Stromal
GCGACCACAGGGCATA.std5_stroma	13	Fibroblastic reticular-Niche-lepr-Stromal
GACACGCTCAGCCTAA.std6_stroma	13	Fibroblastic reticular-Niche-lepr-Stromal
TATCTCACATACGCCG.std4_stroma	13	Fibroblastic reticular-Niche-lepr-Stromal
TATGCCCAGAGAACAG.std3_stroma	13	Fibroblastic reticular-Niche-lepr-Stromal
CACACCTAGGATGGTC.std1_stroma	13	Fibroblastic reticular-Niche-lepr-Stromal
TCTCTAATCTTAACCT.std5_stroma	13	Fibroblastic reticular-Niche-lepr-Stromal
CATATTCAGCCACGTC.std6_stroma	13	Fibroblastic reticular-Niche-lepr-Stromal
TCTGGAATCAGGATCT.std5_stroma	13	Fibroblastic reticular-Niche-lepr-Stromal
GGAATAAAGCGACGTA.ctrl_10May_stroma	13	Fibroblastic reticular-Niche-lepr-Stromal
TACTCATAGCTAGCCC.ctrl_16May_stroma	13	Fibroblastic reticular-Niche-lepr-Stromal
TTGGAACCAAGCTGTT.std6_stroma	13	Fibroblastic reticular-Niche-lepr-Stromal
CTAACTTCACATGTGT.std2_stroma	13	Fibroblastic reticular-Niche-lepr-Stromal
TCTCTAACAGGGTACA.std3_stroma	13	Fibroblastic reticular-Niche-lepr-Stromal
CGAACATTCAACGAAA.std5_stroma	13	Fibroblastic reticular-Niche-lepr-Stromal
CAGATCAAGTAATCCC.std5_stroma	13	Fibroblastic reticular-Niche-lepr-Stromal
TGTTCCGGTGTGCGTC.std1_stroma	13	Fibroblastic reticular-Niche-lepr-Stromal
CAGTAACCAAGACGTG.std3_stroma	13	Fibroblastic reticular-Niche-lepr-Stromal
AGCGGTCAGCCACTAT.std1_stroma	13	Fibroblastic reticular-Niche-lepr-Stromal
CGGGTCATCCTCCTAG.ctrl_10May_stroma	13	Fibroblastic reticular-Niche-lepr-Stromal
CTCTGGTGTGCAGGTA.std5_stroma	13	Fibroblastic reticular-Niche-lepr-Stromal
CGATGGCCATGGTTGT.ctrl_7Jun_stroma	13	Fibroblastic reticular-Niche-lepr-Stromal
GACTAACAGTTACCCA.std1_stroma	13	Fibroblastic reticular-Niche-lepr-Stromal
CTACATTGTAGCGCTC.std3_stroma	13	Fibroblastic reticular-Niche-lepr-Stromal
CCATGTCGTGACCAAG.std2_stroma	13	Fibroblastic reticular-Niche-lepr-Stromal
AGCGTCGCACGAAACG.std5_stroma	13	Fibroblastic reticular-Niche-lepr-Stromal
AACTTTCTCTTTCCTC.std5_stroma	13	Fibroblastic reticular-Niche-lepr-Stromal
CTCGGAGCAGCAGTTT.std4_stroma	13	Fibroblastic reticular-Niche-lepr-Stromal
GGTGTTACAATGAATG.std4_stroma	13	Fibroblastic reticular-Niche-lepr-Stromal
AGCATACAGTACACCT.std5_stroma	13	Fibroblastic reticular-Niche-lepr-Stromal
GGTGTTAGTCGGCATC.std1_stroma	13	Fibroblastic reticular-Niche-lepr-Stromal
CAACCAATCTCCAGGG.std6_stroma	13	Fibroblastic reticular-Niche-lepr-Stromal
GCTGCGATCGCCATAA.std6_stroma	13	Fibroblastic reticular-Niche-lepr-Stromal
ACACCCTCAGCCTGTG.ctrl_7Jun_stroma	13	Fibroblastic reticular-Niche-lepr-Stromal
ACCCACTCACGGACAA.ctrl_26May_stroma	13	Fibroblastic reticular-Niche-lepr-Stromal
CTCGAGGTCTACTCAT.ctrl_16May_stroma	13	Fibroblastic reticular-Niche-lepr-Stromal
TGAGCCGTCTTCGAGA.std1_stroma	13	Fibroblastic reticular-Niche-lepr-Stromal
TTCTCCTCACCACCAG.std5_stroma	13	Fibroblastic reticular-Niche-lepr-Stromal
AGCGTATCAAACGCGA.ctrl_16May_stroma	13	Fibroblastic reticular-Niche-lepr-Stromal
GCAGCCACACTTACGA.std3_stroma	13	Fibroblastic reticular-Niche-lepr-Stromal
AGAGTGGCATGCAATC.std1_stroma	13	Fibroblastic reticular-Niche-lepr-Stromal
CTTAACTCACTATCTT.std5_stroma	13	Fibroblastic reticular-Niche-lepr-Stromal
CAGCGACGTGATAAGT.std5_stroma	13	Fibroblastic reticular-Niche-lepr-Stromal
TACTCATAGCACAGGT.std6_stroma	13	Fibroblastic reticular-Niche-lepr-Stromal
TCGCGTTCAGTCTTCC.std6_stroma	13	Fibroblastic reticular-Niche-lepr-Stromal
CAGCATAGTCTAGGTT.std5_stroma	13	Fibroblastic reticular-Niche-lepr-Stromal
ACACCGGAGTCGTACT.std1_stroma	13	Fibroblastic reticular-Niche-lepr-Stromal
CGTAGGCTCCTCAATT.ctrl_10May_stroma	13	Fibroblastic reticular-Niche-lepr-Stromal
GATTCAGTCCTATTCA.std2_stroma	13	Fibroblastic reticular-Niche-lepr-Stromal
CTGATCCAGTCAATAG.std6_stroma	13	Fibroblastic reticular-Niche-lepr-Stromal
ATTCTACCACTCAGGC.ctrl_16May_stroma	13	Fibroblastic reticular-Niche-lepr-Stromal
TTAACTCCATGAGCGA.ctrl_26May_stroma	13	Fibroblastic reticular-Niche-lepr-Stromal
AAACGGGAGCCAGGAT.ctrl_10May_stroma	13	Fibroblastic reticular-Niche-lepr-Stromal
CTAGTGACACCCTATC.ctrl_10May_stroma	13	Fibroblastic reticular-Niche-lepr-Stromal
TGTATTCTCTTGTACT.std3_stroma	13	Fibroblastic reticular-Niche-lepr-Stromal
GTATTCTTCAATAAGG.ctrl_16May_stroma	13	Fibroblastic reticular-Niche-lepr-Stromal
CTAGCCTTCAATCTCT.std3_stroma	13	Fibroblastic reticular-Niche-lepr-Stromal
ACGGGCTTCCGCGCAA.std5_stroma	13	Fibroblastic reticular-Niche-lepr-Stromal
CGATTGAAGTACGTAA.ctrl_16May_stroma	13	Fibroblastic reticular-Niche-lepr-Stromal
TAAGAGAGTATAGGTA.std4_stroma	13	Fibroblastic reticular-Niche-lepr-Stromal
TTCGGTCTCATCACCC.std6_stroma	13	Fibroblastic reticular-Niche-lepr-Stromal
GTGGGTCGTAAGTGTA.std1_stroma	13	Fibroblastic reticular-Niche-lepr-Stromal
GGACGTCGTTGGACCC.std6_stroma	13	Fibroblastic reticular-Niche-lepr-Stromal
CAGTCCTAGAACTGTA.std5_stroma	13	Fibroblastic reticular-Niche-lepr-Stromal
CATCAAGAGTTAGCGG.ctrl_16May_stroma	13	Fibroblastic reticular-Niche-lepr-Stromal
CGAACATGTCGCGTGT.std4_stroma	13	Fibroblastic reticular-Niche-lepr-Stromal
ATGTGTGGTGCATCTA.std4_stroma	13	Fibroblastic reticular-Niche-lepr-Stromal
CTGGTCTAGACTCGGA.ctrl_16May_stroma	13	Fibroblastic reticular-Niche-lepr-Stromal
TGCCCATAGCATCATC.std5_stroma	13	Fibroblastic reticular-Niche-lepr-Stromal
TCGTACCTCTCTTATG.std3_stroma	13	Fibroblastic reticular-Niche-lepr-Stromal
CACAAACAGTGGGTTG.std5_stroma	13	Fibroblastic reticular-Niche-lepr-Stromal
TTCGGTCAGCTCCTCT.std5_stroma	13	Fibroblastic reticular-Niche-lepr-Stromal
GTGGGTCGTGGTTTCA.std1_stroma	13	Fibroblastic reticular-Niche-lepr-Stromal
TGACAACAGTACGACG.std6_stroma	13	Fibroblastic reticular-Niche-lepr-Stromal
CTGTGCTAGTGGTAAT.ctrl_10May_stroma	13	Fibroblastic reticular-Niche-lepr-Stromal
GTTTCTAGTTTGTTTC.std1_stroma	13	Fibroblastic reticular-Niche-lepr-Stromal
CGGTTAATCGCCCTTA.std2_stroma	13	Fibroblastic reticular-Niche-lepr-Stromal
TTGCGTCAGCACCGCT.std6_stroma	13	Fibroblastic reticular-Niche-lepr-Stromal
CAGGTGCTCTTAGCCC.std4_stroma	13	Fibroblastic reticular-Niche-lepr-Stromal
CCGGGATGTGTGACGA.std6_stroma	13	Fibroblastic reticular-Niche-lepr-Stromal
TCAGATGTCGGTTCGG.std5_stroma	13	Fibroblastic reticular-Niche-lepr-Stromal
CTAGAGTGTTTGCATG.std3_stroma	13	Fibroblastic reticular-Niche-lepr-Stromal
GTATTCTCATGCATGT.std1_stroma	13	Fibroblastic reticular-Niche-lepr-Stromal
TCGAGGCCATCGGAAG.ctrl_16May_stroma	13	Fibroblastic reticular-Niche-lepr-Stromal
CTTTGCGCAGTTAACC.ctrl_10May_stroma	13	Fibroblastic reticular-Niche-lepr-Stromal
TCTGGAATCCCAAGTA.ctrl_16May_stroma	13	Fibroblastic reticular-Niche-lepr-Stromal
CAGGTGCTCCTGTACC.std1_stroma	13	Fibroblastic reticular-Niche-lepr-Stromal
TAAGTGCAGATGGGTC.std5_stroma	13	Fibroblastic reticular-Niche-lepr-Stromal
AGGTCCGGTGCACGAA.std5_stroma	13	Fibroblastic reticular-Niche-lepr-Stromal
GACGGCTAGCAATATG.std3_stroma	13	Fibroblastic reticular-Niche-lepr-Stromal
TGGCTGGGTATTCGTG.ctrl_8May_stroma	13	Fibroblastic reticular-Niche-lepr-Stromal
AACCGCGCATGATCCA.std6_stroma	13	Fibroblastic reticular-Niche-lepr-Stromal
TGCTACCAGGACCACA.ctrl_10May_stroma	13	Fibroblastic reticular-Niche-lepr-Stromal
GTGCTTCCAAGCCGCT.std6_stroma	13	Fibroblastic reticular-Niche-lepr-Stromal
ACACCAAGTACAGTTC.std3_stroma	13	Fibroblastic reticular-Niche-lepr-Stromal
TATCAGGCAAGAGTCG.ctrl_16May_stroma	13	Fibroblastic reticular-Niche-lepr-Stromal
GACCAATGTGACAAAT.std5_stroma	13	Fibroblastic reticular-Niche-lepr-Stromal
GTCTTCGCATCTCGCT.std3_stroma	13	Fibroblastic reticular-Niche-lepr-Stromal
TCAGCAACACGACTCG.std5_stroma	13	Fibroblastic reticular-Niche-lepr-Stromal
GTATTCTCAGATGAGC.std5_stroma	13	Fibroblastic reticular-Niche-lepr-Stromal
TTATGCTCATCTCGCT.std5_stroma	13	Fibroblastic reticular-Niche-lepr-Stromal
CTCGAAATCGTTTGCC.std3_stroma	13	Fibroblastic reticular-Niche-lepr-Stromal
TTCTCAATCGGACAAG.std2_stroma	13	Fibroblastic reticular-Niche-lepr-Stromal
ATTCTACGTCGGCACT.std1_stroma	13	Fibroblastic reticular-Niche-lepr-Stromal
GTAGTCATCTTTAGGG.ctrl_16May_stroma	13	Fibroblastic reticular-Niche-lepr-Stromal
TCGGGACGTACTTAGC.std5_stroma	13	Fibroblastic reticular-Niche-lepr-Stromal
CAGCAGCGTGTAATGA.std4_stroma	13	Fibroblastic reticular-Niche-lepr-Stromal
GCTGCGATCTTTAGGG.std3_stroma	13	Fibroblastic reticular-Niche-lepr-Stromal
AGAATAGGTGGGTATG.std1_stroma	13	Fibroblastic reticular-Niche-lepr-Stromal
TGTTCCGCATATACGC.std6_stroma	13	Fibroblastic reticular-Niche-lepr-Stromal
CCGGGATAGGATGGAA.std6_stroma	13	Fibroblastic reticular-Niche-lepr-Stromal
AGAGCGATCGGCGGTT.std3_stroma	13	Fibroblastic reticular-Niche-lepr-Stromal
CGAGCCAGTAGGACAC.std5_stroma	13	Fibroblastic reticular-Niche-lepr-Stromal
AAGTCTGTCTATGTGG.ctrl_16May_stroma	13	Fibroblastic reticular-Niche-lepr-Stromal
AAGGCAGAGTGCCATT.std3_stroma	13	Fibroblastic reticular-Niche-lepr-Stromal
CTCTAATCATTGTGCA.std6_stroma	13	Fibroblastic reticular-Niche-lepr-Stromal
CTAAGACTCATCGGAT.ctrl_16May_stroma	13	Fibroblastic reticular-Niche-lepr-Stromal
TAGACCAGTAGCTTGT.std3_stroma	13	Fibroblastic reticular-Niche-lepr-Stromal
CTCGGGATCCGTAGGC.ctrl_16May_stroma	13	Fibroblastic reticular-Niche-lepr-Stromal
AAACGGGCAGCGTCCA.ctrl_16May_stroma	13	Fibroblastic reticular-Niche-lepr-Stromal
AGTGGGAGTAGCGTCC.std6_stroma	13	Fibroblastic reticular-Niche-lepr-Stromal
GCTTCCATCATACGGT.ctrl_10May_stroma	13	Fibroblastic reticular-Niche-lepr-Stromal
CCTACACAGATCTGCT.std6_stroma	13	Fibroblastic reticular-Niche-lepr-Stromal
GATCGATCATTGCGGC.std5_stroma	13	Fibroblastic reticular-Niche-lepr-Stromal
GCATGCGGTAAGGATT.std5_stroma	13	Fibroblastic reticular-Niche-lepr-Stromal
TAAGAGACAAGTCATC.std1_stroma	13	Fibroblastic reticular-Niche-lepr-Stromal
GGTGAAGAGAGAACAG.ctrl_16May_stroma	13	Fibroblastic reticular-Niche-lepr-Stromal
ACATACGCAGGGATTG.std5_stroma	13	Fibroblastic reticular-Niche-lepr-Stromal
CACTCCACATTTGCTT.ctrl_16May_stroma	13	Fibroblastic reticular-Niche-lepr-Stromal
GGCCGATCATTATCTC.std3_stroma	13	Fibroblastic reticular-Niche-lepr-Stromal
ACTGATGAGACGCACA.std6_stroma	13	Fibroblastic reticular-Niche-lepr-Stromal
GCATGCGGTACTTGAC.ctrl_8May_stroma	13	Fibroblastic reticular-Niche-lepr-Stromal
AGGGTGAAGCCATCGC.ctrl_26May_stroma	13	Fibroblastic reticular-Niche-lepr-Stromal
ATTGGACTCACTTACT.std2_stroma	13	Fibroblastic reticular-Niche-lepr-Stromal
AAGTCTGAGCTGATAA.std5_stroma	13	Fibroblastic reticular-Niche-lepr-Stromal
CGTGTAAGTTGTCTTT.std1_stroma	13	Fibroblastic reticular-Niche-lepr-Stromal
GACCTGGGTGGCAAAC.std1_stroma	13	Fibroblastic reticular-Niche-lepr-Stromal
TGTCCCAGTGCGAAAC.std1_stroma	13	Fibroblastic reticular-Niche-lepr-Stromal
TTCTCAATCAACTCTT.ctrl_16May_stroma	13	Fibroblastic reticular-Niche-lepr-Stromal
AACTTTCTCAGCCTAA.ctrl_16May_stroma	13	Fibroblastic reticular-Niche-lepr-Stromal
AACCATGCAGGCTCAC.ctrl_26May_stroma	13	Fibroblastic reticular-Niche-lepr-Stromal
CTCTACGCAGGATTGG.std5_stroma	13	Fibroblastic reticular-Niche-lepr-Stromal
CGTCCATCATGCCTTC.ctrl_16May_stroma	13	Fibroblastic reticular-Niche-lepr-Stromal
TCAGGTACAGTCTTCC.std1_stroma	13	Fibroblastic reticular-Niche-lepr-Stromal
GACAGAGAGCGTGAGT.std5_stroma	13	Fibroblastic reticular-Niche-lepr-Stromal
TAGCCGGTCTGGGCCA.ctrl_7Jun_stroma	13	Fibroblastic reticular-Niche-lepr-Stromal
CTACGTCCATAACCTG.std3_stroma	13	Fibroblastic reticular-Niche-lepr-Stromal
ACACCAAGTCGGCATC.std5_stroma	13	Fibroblastic reticular-Niche-lepr-Stromal
CATCCACTCTTGGGTA.std4_stroma	13	Fibroblastic reticular-Niche-lepr-Stromal
AAAGCAAGTATTAGCC.std3_stroma	13	Fibroblastic reticular-Niche-lepr-Stromal
CCCATACGTTGTCTTT.ctrl_16May_stroma	13	Fibroblastic reticular-Niche-lepr-Stromal
GTCTTCGTCCTTGACC.std3_stroma	13	Fibroblastic reticular-Niche-lepr-Stromal
GGGACCTGTATTCTCT.ctrl_16May_stroma	13	Fibroblastic reticular-Niche-lepr-Stromal
TCCCGATTCGGTCCGA.ctrl_26May_stroma	13	Fibroblastic reticular-Niche-lepr-Stromal
CGGTTAATCTCTGAGA.std3_stroma	13	Fibroblastic reticular-Niche-lepr-Stromal
AACCATGTCTGTGCAA.ctrl_7Jun_stroma	13	Fibroblastic reticular-Niche-lepr-Stromal
ATGTGTGTCCGGCACA.std1_stroma	13	Fibroblastic reticular-Niche-lepr-Stromal
CTGCGGATCAAGCCTA.std1_stroma	13	Fibroblastic reticular-Niche-lepr-Stromal
AACTCTTAGCGATAGC.std2_stroma	13	Fibroblastic reticular-Niche-lepr-Stromal
TGGTTAGGTTACAGAA.ctrl_8May_stroma	13	Fibroblastic reticular-Niche-lepr-Stromal
GACTACAAGCGATATA.std5_stroma	13	Fibroblastic reticular-Niche-lepr-Stromal
ACTGTCCAGAGCTGGT.std6_stroma	13	Fibroblastic reticular-Niche-lepr-Stromal
TCTTTCCAGTACGATA.std5_stroma	13	Fibroblastic reticular-Niche-lepr-Stromal
TTTGCGCTCCGGCACA.ctrl_26May_stroma	13	Fibroblastic reticular-Niche-lepr-Stromal
GCCTCTACATTAACCG.std3_stroma	13	Fibroblastic reticular-Niche-lepr-Stromal
TCAACGAAGCGACGTA.std4_stroma	13	Fibroblastic reticular-Niche-lepr-Stromal
TACTTGTGTTGCTCCT.ctrl_16May_stroma	13	Fibroblastic reticular-Niche-lepr-Stromal
GAGGTGAGTCAAAGAT.ctrl_7Jun_stroma	13	Fibroblastic reticular-Niche-lepr-Stromal
GAATAAGAGGCTCTTA.std5_stroma	13	Fibroblastic reticular-Niche-lepr-Stromal
CACCAGGAGTGCCAGA.ctrl_7Jun_stroma	13	Fibroblastic reticular-Niche-lepr-Stromal
AACCGCGGTTCTGAAC.std5_stroma	13	Fibroblastic reticular-Niche-lepr-Stromal
CAGAGAGAGACAAGCC.std5_stroma	13	Fibroblastic reticular-Niche-lepr-Stromal
TGACTTTAGGAGCGTT.std5_stroma	13	Fibroblastic reticular-Niche-lepr-Stromal
CATGCCTGTGATGTGG.std5_stroma	13	Fibroblastic reticular-Niche-lepr-Stromal
GACCAATCAAAGCGGT.std4_stroma	13	Fibroblastic reticular-Niche-lepr-Stromal
GTACTCCGTGATGTGG.std2_stroma	13	Fibroblastic reticular-Niche-lepr-Stromal
GAATAAGCAAGTCATC.ctrl_16May_stroma	13	Fibroblastic reticular-Niche-lepr-Stromal
ATAGACCTCCAAAGTC.std4_stroma	13	Fibroblastic reticular-Niche-lepr-Stromal
ATAGACCGTTCGGCAC.ctrl_16May_stroma	13	Fibroblastic reticular-Niche-lepr-Stromal
CGTCAGGCAAGGCTCC.std1_stroma	13	Fibroblastic reticular-Niche-lepr-Stromal
TGACGGCCATACCATG.ctrl_16May_stroma	13	Fibroblastic reticular-Niche-lepr-Stromal
CATGACAAGCAGATCG.ctrl_16May_stroma	13	Fibroblastic reticular-Niche-lepr-Stromal
TGGACGCCATCTATGG.std4_stroma	13	Fibroblastic reticular-Niche-lepr-Stromal
TTCGAAGAGGCTAGGT.std1_stroma	13	Fibroblastic reticular-Niche-lepr-Stromal
CAGCAGCGTAGCGCAA.ctrl_26May_stroma	13	Fibroblastic reticular-Niche-lepr-Stromal
GGGCATCTCAATCACG.ctrl_10May_stroma	13	Fibroblastic reticular-Niche-lepr-Stromal
AGGGATGTCGACGGAA.std1_stroma	13	Fibroblastic reticular-Niche-lepr-Stromal
CGGGTCAAGCTGCAAG.ctrl_26May_stroma	13	Fibroblastic reticular-Niche-lepr-Stromal
TTCGGTCAGATCGGGT.ctrl_26May_stroma	13	Fibroblastic reticular-Niche-lepr-Stromal
CTCACACCACCCTATC.std3_stroma	13	Fibroblastic reticular-Niche-lepr-Stromal
ATAACGCCAAGTTCTG.ctrl_8May_stroma	13	Fibroblastic reticular-Niche-lepr-Stromal
GTAGTCAAGAGTGAGA.std3_stroma	13	Fibroblastic reticular-Niche-lepr-Stromal
CTACGTCGTATCTGCA.std1_stroma	13	Fibroblastic reticular-Niche-lepr-Stromal
AACTCTTCACAGATTC.std5_stroma	13	Fibroblastic reticular-Niche-lepr-Stromal
ATGGGAGCACGGCGTT.std1_stroma	13	Fibroblastic reticular-Niche-lepr-Stromal
GCAAACTTCCCTCTTT.std1_stroma	13	Fibroblastic reticular-Niche-lepr-Stromal
CGTAGGCGTTTACTCT.ctrl_16May_stroma	13	Fibroblastic reticular-Niche-lepr-Stromal
TGAGCATCAAACTGTC.ctrl_16May_stroma	13	Fibroblastic reticular-Niche-lepr-Stromal
TTTGTCACAAAGCGGT.ctrl_10May_stroma	13	Fibroblastic reticular-Niche-lepr-Stromal
GTACTTTCATAGAAAC.std6_stroma	13	Fibroblastic reticular-Niche-lepr-Stromal
CTCACACAGTTAGCGG.std6_stroma	13	Fibroblastic reticular-Niche-lepr-Stromal
GTGAAGGGTGATGTGG.std4_stroma	13	Fibroblastic reticular-Niche-lepr-Stromal
CATGACAGTGTCGCTG.ctrl_16May_stroma	13	Fibroblastic reticular-Niche-lepr-Stromal
GTACGTAAGACGCTTT.ctrl_26May_stroma	13	Fibroblastic reticular-Niche-lepr-Stromal
CGCGGTATCGCACTCT.std5_stroma	13	Fibroblastic reticular-Niche-lepr-Stromal
AGTGGGAGTGGCCCTA.std6_stroma	13	Fibroblastic reticular-Niche-lepr-Stromal
GCGCCAATCATCACCC.ctrl_8May_stroma	13	Fibroblastic reticular-Niche-lepr-Stromal
AGATTGCCATTTCAGG.std3_stroma	13	Fibroblastic reticular-Niche-lepr-Stromal
AACGTTGGTGATGTCT.std5_stroma	13	Fibroblastic reticular-Niche-lepr-Stromal
TCCCGATCATCGACGC.std6_stroma	13	Fibroblastic reticular-Niche-lepr-Stromal
AAGGAGCCACACTGCG.std5_stroma	13	Fibroblastic reticular-Niche-lepr-Stromal
GCATGATTCATGCATG.std3_stroma	13	Fibroblastic reticular-Niche-lepr-Stromal
TTGGCAACATCCAACA.std4_stroma	13	Fibroblastic reticular-Niche-lepr-Stromal
CAGAGAGAGGGAACGG.ctrl_16May_stroma	13	Fibroblastic reticular-Niche-lepr-Stromal
TGCTACCTCTGGTGTA.std1_stroma	13	Fibroblastic reticular-Niche-lepr-Stromal
GTAACGTGTGCGGTAA.std6_stroma	13	Fibroblastic reticular-Niche-lepr-Stromal
ATCCACCGTCTGCCAG.std1_stroma	13	Fibroblastic reticular-Niche-lepr-Stromal
GCTTGAAAGCACAGGT.ctrl_16May_stroma	13	Fibroblastic reticular-Niche-lepr-Stromal
TTTCCTCCACGAGGTA.ctrl_16May_stroma	13	Fibroblastic reticular-Niche-lepr-Stromal
TTCGAAGCAAATTGCC.std5_stroma	13	Fibroblastic reticular-Niche-lepr-Stromal
ACTGCTCGTTGCGCAC.std2_stroma	13	Fibroblastic reticular-Niche-lepr-Stromal
GTGCATAAGCGCCTCA.ctrl_16May_stroma	13	Fibroblastic reticular-Niche-lepr-Stromal
AGGGTGAGTCTAGCGC.ctrl_16May_stroma	13	Fibroblastic reticular-Niche-lepr-Stromal
GGGCACTAGATTACCC.std3_stroma	13	Fibroblastic reticular-Niche-lepr-Stromal
TTTGGTTCACGAAACG.ctrl_16May_stroma	13	Fibroblastic reticular-Niche-lepr-Stromal
TCTGGAACAGACAAAT.std3_stroma	13	Fibroblastic reticular-Niche-lepr-Stromal
ACACCCTAGGGCTCTC.std3_stroma	13	Fibroblastic reticular-Niche-lepr-Stromal
ACGGAGAAGACTAGGC.std4_stroma	13	Fibroblastic reticular-Niche-lepr-Stromal
ACACCAAAGTAGTGCG.ctrl_16May_stroma	13	Fibroblastic reticular-Niche-lepr-Stromal
CACACCTAGTGGAGTC.std4_stroma	13	Fibroblastic reticular-Niche-lepr-Stromal
TCCCGATAGCGTTCCG.ctrl_8May_stroma	13	Fibroblastic reticular-Niche-lepr-Stromal
AAGGTTCCATAACCTG.ctrl_16May_stroma	13	Fibroblastic reticular-Niche-lepr-Stromal
CAGCAGCCACGGCTAC.std5_stroma	13	Fibroblastic reticular-Niche-lepr-Stromal
AGTGGGAAGTCCCACG.std5_stroma	13	Fibroblastic reticular-Niche-lepr-Stromal
GCGCAGTGTGATAAGT.ctrl_7Jun_stroma	13	Fibroblastic reticular-Niche-lepr-Stromal
TCAACGAAGAGACTTA.std6_stroma	13	Fibroblastic reticular-Niche-lepr-Stromal
GGGAGATAGGGCTTCC.ctrl_7Jun_stroma	13	Fibroblastic reticular-Niche-lepr-Stromal
AGATCTGAGTAATCCC.std1_stroma	13	Fibroblastic reticular-Niche-lepr-Stromal
CCCAGTTGTTCGGCAC.std4_stroma	13	Fibroblastic reticular-Niche-lepr-Stromal
TGGCGCATCCTAGTGA.ctrl_8May_stroma	13	Fibroblastic reticular-Niche-lepr-Stromal
GGGAATGTCAACGCTA.std4_stroma	13	Fibroblastic reticular-Niche-lepr-Stromal
TTGTAGGAGTACCGGA.std6_stroma	13	Fibroblastic reticular-Niche-lepr-Stromal
GTCATTTCATTTCACT.std2_stroma	13	Fibroblastic reticular-Niche-lepr-Stromal
GGGTCTGCACGCTTTC.std3_stroma	13	Fibroblastic reticular-Niche-lepr-Stromal
GTCATTTGTAGCTAAA.ctrl_16May_stroma	13	Fibroblastic reticular-Niche-lepr-Stromal
AACTTTCCATGTCGAT.std5_stroma	13	Fibroblastic reticular-Niche-lepr-Stromal
CCTCAGTAGTAATCCC.std3_stroma	13	Fibroblastic reticular-Niche-lepr-Stromal
ACTGATGCATTACGAC.std1_stroma	13	Fibroblastic reticular-Niche-lepr-Stromal
CTGCGGATCACCTCGT.ctrl_16May_stroma	13	Fibroblastic reticular-Niche-lepr-Stromal
GTGCATAGTTCTGAAC.std5_stroma	13	Fibroblastic reticular-Niche-lepr-Stromal
GGACAGATCCAAACAC.std5_stroma	13	Fibroblastic reticular-Niche-lepr-Stromal
CGTCAGGAGTGGGATC.std5_stroma	13	Fibroblastic reticular-Niche-lepr-Stromal
TCAATCTAGTAGGCCA.std5_stroma	13	Fibroblastic reticular-Niche-lepr-Stromal
CACCACTTCCCTAATT.std2_stroma	13	Fibroblastic reticular-Niche-lepr-Stromal
CGTCACTTCGTATCAG.std1_stroma	13	Fibroblastic reticular-Niche-lepr-Stromal
CTCCTAGAGAGTCGGT.std5_stroma	13	Fibroblastic reticular-Niche-lepr-Stromal
GACCTGGCATTGTGCA.ctrl_8May_stroma	13	Fibroblastic reticular-Niche-lepr-Stromal
ATCTGCCAGTGGTAAT.ctrl_7Jun_stroma	13	Fibroblastic reticular-Niche-lepr-Stromal
CGTTCTGCATGCCTTC.std5_stroma	13	Fibroblastic reticular-Niche-lepr-Stromal
ATCGAGTCATAGAAAC.std6_stroma	13	Fibroblastic reticular-Niche-lepr-Stromal
AACGTTGCACAGCGTC.std5_stroma	13	Fibroblastic reticular-Niche-lepr-Stromal
GTGTGCGAGCTAGGCA.std6_stroma	13	Fibroblastic reticular-Niche-lepr-Stromal
ATCGAGTCAGCCTTTC.std1_stroma	13	Fibroblastic reticular-Niche-lepr-Stromal
CGAGCCAGTCAATGTC.std3_stroma	13	Fibroblastic reticular-Niche-lepr-Stromal
ACCTTTAGTAGGCATG.ctrl_26May_stroma	13	Fibroblastic reticular-Niche-lepr-Stromal
CGATGGCTCGGTGTCG.std5_stroma	13	Fibroblastic reticular-Niche-lepr-Stromal
GGCAATTCACCAGGTC.std3_stroma	13	Fibroblastic reticular-Niche-lepr-Stromal
CCAATCCGTCGTTGTA.std1_stroma	13	Fibroblastic reticular-Niche-lepr-Stromal
CAGTAACAGTCCAGGA.std5_stroma	13	Fibroblastic reticular-Niche-lepr-Stromal
CGACTTCCATCATCCC.std6_stroma	13	Fibroblastic reticular-Niche-lepr-Stromal
CATCCACCACATGTGT.std6_stroma	13	Fibroblastic reticular-Niche-lepr-Stromal
TCGGTAAAGTCGAGTG.ctrl_10May_stroma	13	Fibroblastic reticular-Niche-lepr-Stromal
ATGTGTGGTCAACATC.ctrl_16May_stroma	13	Fibroblastic reticular-Niche-lepr-Stromal
TCAATCTTCTGATACG.std1_stroma	13	Fibroblastic reticular-Niche-lepr-Stromal
TAAGCGTAGAACAATC.std2_stroma	13	Fibroblastic reticular-Niche-lepr-Stromal
CGTTGGGGTGCAGTAG.ctrl_16May_stroma	13	Fibroblastic reticular-Niche-lepr-Stromal
GACTACATCCCTAACC.std5_stroma	13	Fibroblastic reticular-Niche-lepr-Stromal
TCGCGAGAGGTTACCT.std6_stroma	13	Fibroblastic reticular-Niche-lepr-Stromal
CAGCGACAGACGCACA.std3_stroma	13	Fibroblastic reticular-Niche-lepr-Stromal
CGTGAGCTCGAATGCT.ctrl_16May_stroma	13	Fibroblastic reticular-Niche-lepr-Stromal
GTCTCGTAGGATGCGT.std2_stroma	13	Fibroblastic reticular-Niche-lepr-Stromal
CGTCACTCAAAGTGCG.ctrl_7Jun_stroma	13	Fibroblastic reticular-Niche-lepr-Stromal
TCCACACAGTGCTGCC.ctrl_7Jun_stroma	13	Fibroblastic reticular-Niche-lepr-Stromal
ACGGGTCCACAGATTC.std5_stroma	13	Fibroblastic reticular-Niche-lepr-Stromal
GTACTTTCACGAAAGC.ctrl_8May_stroma	13	Fibroblastic reticular-Niche-lepr-Stromal
AACTCTTTCAAACGGG.ctrl_7Jun_stroma	13	Fibroblastic reticular-Niche-lepr-Stromal
CGCGGTATCCCTTGCA.ctrl_16May_stroma	13	Fibroblastic reticular-Niche-lepr-Stromal
AGAGCTTCAGTAAGCG.std1_stroma	13	Fibroblastic reticular-Niche-lepr-Stromal
AAGGCAGGTTTGTTGG.std1_stroma	13	Fibroblastic reticular-Niche-lepr-Stromal
CATATTCTCTGTCTCG.std6_stroma	13	Fibroblastic reticular-Niche-lepr-Stromal
GGAAAGCTCATGTCCC.std4_stroma	13	Fibroblastic reticular-Niche-lepr-Stromal
GAAATGAAGCTGAAAT.std5_stroma	13	Fibroblastic reticular-Niche-lepr-Stromal
TGAGAGGCAAAGGCGT.ctrl_16May_stroma	13	Fibroblastic reticular-Niche-lepr-Stromal
GTGTTAGGTGTCAATC.std1_stroma	13	Fibroblastic reticular-Niche-lepr-Stromal
CAAGAAAAGTCCGTAT.ctrl_7Jun_stroma	13	Fibroblastic reticular-Niche-lepr-Stromal
CCCTCCTTCCGGCACA.std6_stroma	13	Fibroblastic reticular-Niche-lepr-Stromal
GCACTCTCACGACTCG.std6_stroma	13	Fibroblastic reticular-Niche-lepr-Stromal
ACGCCAGCAGGACCCT.std5_stroma	13	Fibroblastic reticular-Niche-lepr-Stromal
TGCCAAATCTCTGCTG.std3_stroma	13	Fibroblastic reticular-Niche-lepr-Stromal
CATATGGTCGGTTCGG.std6_stroma	13	Fibroblastic reticular-Niche-lepr-Stromal
ACTGTCCTCCTTTACA.std1_stroma	13	Fibroblastic reticular-Niche-lepr-Stromal
TTGCGTCTCATCTGCC.ctrl_8May_stroma	13	Fibroblastic reticular-Niche-lepr-Stromal
GTCACGGGTGTATGGG.std4_stroma	13	Fibroblastic reticular-Niche-lepr-Stromal
ACGTCAAAGAAGGCCT.std6_stroma	13	Fibroblastic reticular-Niche-lepr-Stromal
ACATACGCATCATCCC.ctrl_16May_stroma	13	Fibroblastic reticular-Niche-lepr-Stromal
GATGCTACACCACGTG.ctrl_16May_stroma	13	Fibroblastic reticular-Niche-lepr-Stromal
CTGCGGATCTGGGCCA.std1_stroma	13	Fibroblastic reticular-Niche-lepr-Stromal
AGGTCCGAGCGTCTAT.std5_stroma	13	Fibroblastic reticular-Niche-lepr-Stromal
TTTGCGCTCCCAGGTG.std3_stroma	13	Fibroblastic reticular-Niche-lepr-Stromal
GCTTGAAAGCCAGTTT.ctrl_16May_stroma	13	Fibroblastic reticular-Niche-lepr-Stromal
GGTGCGTCAGACGCTC.ctrl_10May_stroma	13	Fibroblastic reticular-Niche-lepr-Stromal
TTCGAAGCACGGCGTT.ctrl_16May_stroma	13	Fibroblastic reticular-Niche-lepr-Stromal
CCTATTAAGTTTGCGT.std3_stroma	13	Fibroblastic reticular-Niche-lepr-Stromal
CGACCTTCAATACGCT.std6_stroma	13	Fibroblastic reticular-Niche-lepr-Stromal
GTGTGCGTCCAGGGCT.std4_stroma	13	Fibroblastic reticular-Niche-lepr-Stromal
GTACTCCTCAGTTTGG.std4_stroma	13	Fibroblastic reticular-Niche-lepr-Stromal
GTGAAGGGTCACTGGC.std5_stroma	13	Fibroblastic reticular-Niche-lepr-Stromal
CATATTCGTTCCGTCT.std1_stroma	13	Fibroblastic reticular-Niche-lepr-Stromal
CATTCGCCACCGTTGG.std1_stroma	13	Fibroblastic reticular-Niche-lepr-Stromal
CACCTTGCACCCTATC.ctrl_10May_stroma	13	Fibroblastic reticular-Niche-lepr-Stromal
CAAGAAAGTTATTCTC.ctrl_16May_stroma	13	Fibroblastic reticular-Niche-lepr-Stromal
CTACGTCTCAACGGCC.std5_stroma	13	Fibroblastic reticular-Niche-lepr-Stromal
AGAGTGGTCAGTGCAT.std6_stroma	13	Fibroblastic reticular-Niche-lepr-Stromal
TAGCCGGGTTCACCTC.ctrl_16May_stroma	13	Fibroblastic reticular-Niche-lepr-Stromal
TGTGTTTCAAACCCAT.ctrl_16May_stroma	13	Fibroblastic reticular-Niche-lepr-Stromal
CTCGTCAGTCCGAAGA.std5_stroma	13	Fibroblastic reticular-Niche-lepr-Stromal
TAGACCAAGTCCCACG.ctrl_16May_stroma	13	Fibroblastic reticular-Niche-lepr-Stromal
AGCTCCTTCAGAGCTT.std1_stroma	13	Fibroblastic reticular-Niche-lepr-Stromal
AGGGTGAAGACTCGGA.ctrl_16May_stroma	13	Fibroblastic reticular-Niche-lepr-Stromal
GTAGTCACACTTCTGC.std5_stroma	13	Fibroblastic reticular-Niche-lepr-Stromal
GAGCAGAAGCACACAG.std1_stroma	13	Fibroblastic reticular-Niche-lepr-Stromal
CCACCTAAGAGTCTGG.std1_stroma	13	Fibroblastic reticular-Niche-lepr-Stromal
TAGCCGGTCAGTTCGA.ctrl_16May_stroma	13	Fibroblastic reticular-Niche-lepr-Stromal
CAACCAATCAACGCTA.ctrl_8May_stroma	13	Fibroblastic reticular-Niche-lepr-Stromal
AGGGTGAAGTATCTCG.std4_stroma	13	Fibroblastic reticular-Niche-lepr-Stromal
TCAGGATGTTCTGTTT.std5_stroma	13	Fibroblastic reticular-Niche-lepr-Stromal
TCGGGACGTAGAGTGC.std1_stroma	13	Fibroblastic reticular-Niche-lepr-Stromal
CTAGCCTTCTAAGCCA.std5_stroma	13	Fibroblastic reticular-Niche-lepr-Stromal
GCGCGATAGTGTGAAT.std3_stroma	13	Fibroblastic reticular-Niche-lepr-Stromal
TTATGCTAGTGGGATC.ctrl_16May_stroma	13	Fibroblastic reticular-Niche-lepr-Stromal
AACTCCCCAGTGACAG.std4_stroma	13	Fibroblastic reticular-Niche-lepr-Stromal
TACTCATTCATTGCGA.ctrl_16May_stroma	13	Fibroblastic reticular-Niche-lepr-Stromal
ACCGTAAGTCTCAACA.std4_stroma	13	Fibroblastic reticular-Niche-lepr-Stromal
GGCGTGTGTGCTCTTC.std1_stroma	13	Fibroblastic reticular-Niche-lepr-Stromal
GTGCTTCTCGGCTACG.ctrl_8May_stroma	13	Fibroblastic reticular-Niche-lepr-Stromal
CCTAAAGCAATCGAAA.std1_stroma	13	Fibroblastic reticular-Niche-lepr-Stromal
CTCTAATAGATTACCC.std1_stroma	13	Fibroblastic reticular-Niche-lepr-Stromal
GTATTCTCATTACCTT.ctrl_8May_stroma	13	Fibroblastic reticular-Niche-lepr-Stromal
CCACTACAGGAATCGC.std2_stroma	13	Fibroblastic reticular-Niche-lepr-Stromal
TATTACCGTCGTCTTC.std1_stroma	13	Fibroblastic reticular-Niche-lepr-Stromal
CTCATTATCATCGGAT.ctrl_16May_stroma	13	Fibroblastic reticular-Niche-lepr-Stromal
AGCGGTCCACATGACT.ctrl_16May_stroma	13	Fibroblastic reticular-Niche-lepr-Stromal
CGGAGTCGTCCAGTTA.std2_stroma	13	Fibroblastic reticular-Niche-lepr-Stromal
CTAGTGACAGCTGCAC.std1_stroma	13	Fibroblastic reticular-Niche-lepr-Stromal
CGATTGATCAGGTTCA.ctrl_8May_stroma	13	Fibroblastic reticular-Niche-lepr-Stromal
TGACTTTTCTACTATC.std5_stroma	13	Fibroblastic reticular-Niche-lepr-Stromal
CACAGTAGTTGATTGC.std5_stroma	13	Fibroblastic reticular-Niche-lepr-Stromal
CTTAACTCAGCCAATT.std5_stroma	13	Fibroblastic reticular-Niche-lepr-Stromal
TATCTCAGTGGTAACG.ctrl_10May_stroma	13	Fibroblastic reticular-Niche-lepr-Stromal
CAAGTTGAGCGAAGGG.std6_stroma	13	Fibroblastic reticular-Niche-lepr-Stromal
AGGTCCGAGCCCGAAA.ctrl_16May_stroma	13	Fibroblastic reticular-Niche-lepr-Stromal
TTAGGACGTTGCGCAC.std6_stroma	13	Fibroblastic reticular-Niche-lepr-Stromal
CTCAGAAGTTACCGAT.std5_stroma	13	Fibroblastic reticular-Niche-lepr-Stromal
CCCTCCTAGAAGGTGA.std2_stroma	13	Fibroblastic reticular-Niche-lepr-Stromal
AGCCTAAAGTAGGCCA.ctrl_7Jun_stroma	13	Fibroblastic reticular-Niche-lepr-Stromal
GTCACGGAGACTGTAA.std1_stroma	13	Fibroblastic reticular-Niche-lepr-Stromal
CTGATCCCACAGCCCA.std2_stroma	13	Fibroblastic reticular-Niche-lepr-Stromal
TAAGAGACAGCCTATA.std6_stroma	13	Fibroblastic reticular-Niche-lepr-Stromal
TTGACTTGTCGCTTCT.std5_stroma	13	Fibroblastic reticular-Niche-lepr-Stromal
CACACAACAACTGGCC.std5_stroma	13	Fibroblastic reticular-Niche-lepr-Stromal
AGTGTCATCAGAGACG.ctrl_16May_stroma	13	Fibroblastic reticular-Niche-lepr-Stromal
CTCGTCACAGATTGCT.std2_stroma	13	Fibroblastic reticular-Niche-lepr-Stromal
AATCCAGGTCAAAGCG.std5_stroma	13	Fibroblastic reticular-Niche-lepr-Stromal
CGCCAAGTCCTCCTAG.std5_stroma	13	Fibroblastic reticular-Niche-lepr-Stromal
CCTATTAAGACCTTTG.std1_stroma	13	Fibroblastic reticular-Niche-lepr-Stromal
GGTGCGTAGGCTCAGA.std3_stroma	13	Fibroblastic reticular-Niche-lepr-Stromal
ACGAGGAAGAGCCTAG.std5_stroma	13	Fibroblastic reticular-Niche-lepr-Stromal
ACAGCCGCATCCCATC.std1_stroma	13	Fibroblastic reticular-Niche-lepr-Stromal
CATGACATCGGTTCGG.std5_stroma	13	Fibroblastic reticular-Niche-lepr-Stromal
ACGGAGACAGGATTGG.std5_stroma	13	Fibroblastic reticular-Niche-lepr-Stromal
CCAGCGACACCCATGG.std4_stroma	13	Fibroblastic reticular-Niche-lepr-Stromal
CACACCTCAGGCTCAC.std4_stroma	13	Fibroblastic reticular-Niche-lepr-Stromal
CGTCACTTCCTGCAGG.std3_stroma	13	Fibroblastic reticular-Niche-lepr-Stromal
TGTGGTAGTATGGTTC.std1_stroma	13	Fibroblastic reticular-Niche-lepr-Stromal
GGAACTTGTAAGGATT.std5_stroma	13	Fibroblastic reticular-Niche-lepr-Stromal
AGGTCATGTGCACTTA.ctrl_16May_stroma	13	Fibroblastic reticular-Niche-lepr-Stromal
GGGCATCTCCTCTAGC.std1_stroma	13	Fibroblastic reticular-Niche-lepr-Stromal
CTAGCCTTCAAAGTAG.std1_stroma	13	Fibroblastic reticular-Niche-lepr-Stromal
GCTTGAAGTTGGTTTG.ctrl_8May_stroma	13	Fibroblastic reticular-Niche-lepr-Stromal
AACTTTCTCAAACAAG.std1_stroma	13	Fibroblastic reticular-Niche-lepr-Stromal
AACTTTCAGTGAACAT.std1_stroma	13	Fibroblastic reticular-Niche-lepr-Stromal
GTGGGTCCAATCAGAA.std1_stroma	13	Fibroblastic reticular-Niche-lepr-Stromal
GTTCATTGTGTTAAGA.std5_stroma	13	Fibroblastic reticular-Niche-lepr-Stromal
CTGATAGGTTCGCTAA.ctrl_8May_stroma	13	Fibroblastic reticular-Niche-lepr-Stromal
GCACTCTGTTGGTAAA.ctrl_7Jun_stroma	13	Fibroblastic reticular-Niche-lepr-Stromal
AGCGTCGCATGACGGA.std1_stroma	13	Fibroblastic reticular-Niche-lepr-Stromal
TTCTCAACAAGTTAAG.ctrl_16May_stroma	13	Fibroblastic reticular-Niche-lepr-Stromal
ATCCGAATCCGAAGAG.ctrl_16May_stroma	13	Fibroblastic reticular-Niche-lepr-Stromal
CTGATCCCAGCCAATT.std5_stroma	13	Fibroblastic reticular-Niche-lepr-Stromal
CTCTGGTGTCATTAGC.std4_stroma	13	Fibroblastic reticular-Niche-lepr-Stromal
GTTCATTGTACTCAAC.ctrl_16May_stroma	13	Fibroblastic reticular-Niche-lepr-Stromal
TGTGTTTTCATCGCTC.ctrl_8May_stroma	13	Fibroblastic reticular-Niche-lepr-Stromal
TAAGTGCCATCACGTA.ctrl_16May_stroma	13	Fibroblastic reticular-Niche-lepr-Stromal
CGACCTTGTTCACGGC.std1_stroma	13	Fibroblastic reticular-Niche-lepr-Stromal
TTAGGACCACTTAAGC.ctrl_10May_stroma	13	Fibroblastic reticular-Niche-lepr-Stromal
GCAGTTAGTGTGCCTG.std1_stroma	13	Fibroblastic reticular-Niche-lepr-Stromal
AAGGTTCAGAATTGTG.std5_stroma	13	Fibroblastic reticular-Niche-lepr-Stromal
GACGTTATCTGGTTCC.std6_stroma	13	Fibroblastic reticular-Niche-lepr-Stromal
GCGGGTTGTCGTGGCT.std5_stroma	13	Fibroblastic reticular-Niche-lepr-Stromal
AACTGGTCAGCAGTTT.std5_stroma	13	Fibroblastic reticular-Niche-lepr-Stromal
TATGCCCGTATCAGTC.std4_stroma	13	Fibroblastic reticular-Niche-lepr-Stromal
TTTCCTCCAAGTTGTC.std5_stroma	13	Fibroblastic reticular-Niche-lepr-Stromal
GTTCTCGCACATAACC.std1_stroma	13	Fibroblastic reticular-Niche-lepr-Stromal
GAATGAAGTCAGTGGA.ctrl_8May_stroma	13	Fibroblastic reticular-Niche-lepr-Stromal
CGTAGCGGTTGTCGCG.std4_stroma	13	Fibroblastic reticular-Niche-lepr-Stromal
CATCCACCAATCCGAT.ctrl_16May_stroma	13	Fibroblastic reticular-Niche-lepr-Stromal
GTCACGGAGGAGTTGC.std2_stroma	13	Fibroblastic reticular-Niche-lepr-Stromal
GACCTGGAGTCACGCC.std6_stroma	13	Fibroblastic reticular-Niche-lepr-Stromal
TCTATTGGTACTCGCG.std2_stroma	13	Fibroblastic reticular-Niche-lepr-Stromal
TGCGTGGCAAGTAGTA.std1_stroma	13	Fibroblastic reticular-Niche-lepr-Stromal
TACTCATCAATTGCTG.std3_stroma	13	Fibroblastic reticular-Niche-lepr-Stromal
GCGAGAATCAAAGACA.ctrl_7Jun_stroma	13	Fibroblastic reticular-Niche-lepr-Stromal
GCAGTTACAAACGCGA.std6_stroma	13	Fibroblastic reticular-Niche-lepr-Stromal
CTCGAGGAGAGACTTA.ctrl_10May_stroma	13	Fibroblastic reticular-Niche-lepr-Stromal
AAATGCCAGTATGACA.ctrl_16May_stroma	13	Fibroblastic reticular-Niche-lepr-Stromal
GTTCATTCAAAGTCAA.std5_stroma	13	Fibroblastic reticular-Niche-lepr-Stromal
ACGATACGTCCAGTAT.std4_stroma	13	Fibroblastic reticular-Niche-lepr-Stromal
TAGTTGGAGTCTCAAC.std1_stroma	13	Fibroblastic reticular-Niche-lepr-Stromal
CGGAGTCCACCGCTAG.std3_stroma	13	Fibroblastic reticular-Niche-lepr-Stromal
TTCGAAGAGCTTATCG.std1_stroma	13	Fibroblastic reticular-Niche-lepr-Stromal
CGTGAGCAGTACGACG.std5_stroma	13	Fibroblastic reticular-Niche-lepr-Stromal
GTTCTCGTCCTAGTGA.std1_stroma	13	Fibroblastic reticular-Niche-lepr-Stromal
CGGAGCTCATACTACG.std6_stroma	13	Fibroblastic reticular-Niche-lepr-Stromal
ACGGCCACAAGTTGTC.std3_stroma	13	Fibroblastic reticular-Niche-lepr-Stromal
ACCGTAAGTAAGCACG.ctrl_16May_stroma	13	Fibroblastic reticular-Niche-lepr-Stromal
GTAACTGCAGTCACTA.std5_stroma	13	Fibroblastic reticular-Niche-lepr-Stromal
ACGATACGTTTGTTGG.ctrl_16May_stroma	13	Fibroblastic reticular-Niche-lepr-Stromal
TCTGGAATCCAGGGCT.std6_stroma	13	Fibroblastic reticular-Niche-lepr-Stromal
TCTCATATCACTCCTG.std2_stroma	13	Fibroblastic reticular-Niche-lepr-Stromal
AAGGAGCAGGTCATCT.std6_stroma	13	Fibroblastic reticular-Niche-lepr-Stromal
CGAACATTCGGCGCAT.ctrl_10May_stroma	13	Fibroblastic reticular-Niche-lepr-Stromal
AGGGTGACATATGAGA.ctrl_16May_stroma	13	Fibroblastic reticular-Niche-lepr-Stromal
ACCCACTGTTGTCTTT.std1_stroma	13	Fibroblastic reticular-Niche-lepr-Stromal
GCATGCGTCTTTAGGG.std1_stroma	13	Fibroblastic reticular-Niche-lepr-Stromal
GACCTGGAGTGCCAGA.std2_stroma	13	Fibroblastic reticular-Niche-lepr-Stromal
ACGTCAAAGATCACGG.ctrl_16May_stroma	13	Fibroblastic reticular-Niche-lepr-Stromal
CTTAACTCAGTAGAGC.std1_stroma	13	Fibroblastic reticular-Niche-lepr-Stromal
AAAGCAAGTGCAACGA.std1_stroma	13	Fibroblastic reticular-Niche-lepr-Stromal
TCGGGACAGCTATGCT.ctrl_8May_stroma	13	Fibroblastic reticular-Niche-lepr-Stromal
CAGCGACCAGTACACT.ctrl_8May_stroma	13	Fibroblastic reticular-Niche-lepr-Stromal
GTCGTAAAGTGAAGTT.std5_stroma	13	Fibroblastic reticular-Niche-lepr-Stromal
GCACTCTCATCACGAT.std2_stroma	13	Fibroblastic reticular-Niche-lepr-Stromal
AGCAGCCGTTTAGCTG.std5_stroma	13	Fibroblastic reticular-Niche-lepr-Stromal
CTGGTCTTCTCTAAGG.std1_stroma	13	Fibroblastic reticular-Niche-lepr-Stromal
CAGCAGCAGACTAAGT.ctrl_16May_stroma	13	Fibroblastic reticular-Niche-lepr-Stromal
CATATTCCAGACGCAA.ctrl_16May_stroma	13	Fibroblastic reticular-Niche-lepr-Stromal
GCGCAACGTGACTCAT.ctrl_16May_stroma	13	Fibroblastic reticular-Niche-lepr-Stromal
GATGAGGAGTCTTGCA.std2_stroma	13	Fibroblastic reticular-Niche-lepr-Stromal
TCGCGTTTCAGCTCGG.std1_stroma	13	Fibroblastic reticular-Niche-lepr-Stromal
TTCTCAAAGATCCCGC.ctrl_7Jun_stroma	13	Fibroblastic reticular-Niche-lepr-Stromal
ATAAGAGGTAGAAGGA.ctrl_16May_stroma	13	Fibroblastic reticular-Niche-lepr-Stromal
AGCGTATCAATAGAGT.std6_stroma	13	Fibroblastic reticular-Niche-lepr-Stromal
TACTTGTCACCAGGCT.std5_stroma	13	Fibroblastic reticular-Niche-lepr-Stromal
CTCCTAGGTACATGTC.std1_stroma	13	Fibroblastic reticular-Niche-lepr-Stromal
AAGTCTGTCGTTGACA.std1_stroma	13	Fibroblastic reticular-Niche-lepr-Stromal
CGTCTACGTGACGGTA.ctrl_26May_stroma	13	Fibroblastic reticular-Niche-lepr-Stromal
GTCAAGTTCCCAAGTA.std5_stroma	13	Fibroblastic reticular-Niche-lepr-Stromal
TCCCGATGTTGATTGC.ctrl_8May_stroma	13	Fibroblastic reticular-Niche-lepr-Stromal
AAGGTTCAGTTCGATC.std5_stroma	13	Fibroblastic reticular-Niche-lepr-Stromal
ATCATGGAGAGTAAGG.std4_stroma	13	Fibroblastic reticular-Niche-lepr-Stromal
CACACCTCATTGCGGC.ctrl_16May_stroma	13	Fibroblastic reticular-Niche-lepr-Stromal
CAGCAGCTCCCTTGTG.std6_stroma	13	Fibroblastic reticular-Niche-lepr-Stromal
GTCTTCGGTTCAACCA.ctrl_16May_stroma	13	Fibroblastic reticular-Niche-lepr-Stromal
GGACATTCATCCGCGA.std2_stroma	13	Fibroblastic reticular-Niche-lepr-Stromal
TCTCTAAGTCGTCTTC.std5_stroma	13	Fibroblastic reticular-Niche-lepr-Stromal
GAATAAGGTTATGTGC.std4_stroma	13	Fibroblastic reticular-Niche-lepr-Stromal
ACGCCAGGTTCGAATC.std5_stroma	13	Fibroblastic reticular-Niche-lepr-Stromal
GGGAATGGTTGCTCCT.std2_stroma	13	Fibroblastic reticular-Niche-lepr-Stromal
CGACCTTAGTCATGCT.std5_stroma	13	Fibroblastic reticular-Niche-lepr-Stromal
CCTACACTCGCAAACT.std2_stroma	13	Fibroblastic reticular-Niche-lepr-Stromal
GCGGGTTAGACTAGGC.std3_stroma	13	Fibroblastic reticular-Niche-lepr-Stromal
GTGTTAGAGAGGACGG.std5_stroma	13	Fibroblastic reticular-Niche-lepr-Stromal
GGAGCAAAGCCGATTT.std1_stroma	13	Fibroblastic reticular-Niche-lepr-Stromal
TACCTATAGGGTATCG.std5_stroma	13	Fibroblastic reticular-Niche-lepr-Stromal
CGCCAAGCACATGTGT.std6_stroma	13	Fibroblastic reticular-Niche-lepr-Stromal
GCACATATCCAGGGCT.std5_stroma	13	Fibroblastic reticular-Niche-lepr-Stromal
TATGCCCCACAGACTT.std2_stroma	13	Fibroblastic reticular-Niche-lepr-Stromal
TAAGTGCGTACGCACC.ctrl_16May_stroma	13	Fibroblastic reticular-Niche-lepr-Stromal
CTCGAGGGTGATGTCT.ctrl_8May_stroma	13	Fibroblastic reticular-Niche-lepr-Stromal
GCGCCAAGTGGTTTCA.std5_stroma	13	Fibroblastic reticular-Niche-lepr-Stromal
AGTGGGATCTATCGCC.std1_stroma	13	Fibroblastic reticular-Niche-lepr-Stromal
ACCGTAAGTGGTACAG.std5_stroma	13	Fibroblastic reticular-Niche-lepr-Stromal
CTTACCGCAGATTGCT.std4_stroma	13	Fibroblastic reticular-Niche-lepr-Stromal
GACGTTAAGGCTAGCA.std1_stroma	13	Fibroblastic reticular-Niche-lepr-Stromal
ATTTCTGGTACTCGCG.std2_stroma	13	Fibroblastic reticular-Niche-lepr-Stromal
CAGCTAAAGCACACAG.ctrl_10May_stroma	13	Fibroblastic reticular-Niche-lepr-Stromal
TAAGAGACATCCGTGG.ctrl_7Jun_stroma	13	Fibroblastic reticular-Niche-lepr-Stromal
TCTATTGGTGCCTGTG.std1_stroma	13	Fibroblastic reticular-Niche-lepr-Stromal
CTTAGGACACACGCTG.ctrl_7Jun_stroma	13	Fibroblastic reticular-Niche-lepr-Stromal
GGAACTTAGCCATCGC.std2_stroma	13	Fibroblastic reticular-Niche-lepr-Stromal
GGGCACTAGCCACGCT.std1_stroma	13	Fibroblastic reticular-Niche-lepr-Stromal
TCGGTAACATGGTCAT.std6_stroma	13	Fibroblastic reticular-Niche-lepr-Stromal
CACCAGGAGTTTAGGA.std5_stroma	13	Fibroblastic reticular-Niche-lepr-Stromal
CCTAGCTAGGCTCAGA.ctrl_26May_stroma	13	Fibroblastic reticular-Niche-lepr-Stromal
TGGTTCCTCGGCGGTT.std1_stroma	13	Fibroblastic reticular-Niche-lepr-Stromal
TCAGGATAGCGATGAC.std5_stroma	13	Fibroblastic reticular-Niche-lepr-Stromal
CTAGAGTAGCTAAACA.ctrl_16May_stroma	13	Fibroblastic reticular-Niche-lepr-Stromal
GGAAAGCAGATGTGGC.std6_stroma	13	Fibroblastic reticular-Niche-lepr-Stromal
CGACTTCAGTGGTCCC.std3_stroma	13	Fibroblastic reticular-Niche-lepr-Stromal
AACGTTGCATAGGATA.std6_stroma	13	Fibroblastic reticular-Niche-lepr-Stromal
CGGCTAGGTTTAAGCC.ctrl_8May_stroma	13	Fibroblastic reticular-Niche-lepr-Stromal
CGAATGTTCCTCCTAG.ctrl_16May_stroma	13	Fibroblastic reticular-Niche-lepr-Stromal
ACTGAGTAGCCACTAT.std5_stroma	13	Fibroblastic reticular-Niche-lepr-Stromal
TAGACCAAGCCACTAT.std4_stroma	13	Fibroblastic reticular-Niche-lepr-Stromal
CATTATCAGGAGCGTT.std1_stroma	13	Fibroblastic reticular-Niche-lepr-Stromal
GCGCGATAGTCCCACG.std5_stroma	13	Fibroblastic reticular-Niche-lepr-Stromal
GCTGGGTTCGGGAGTA.std2_stroma	13	Fibroblastic reticular-Niche-lepr-Stromal
TTAGGCAGTTTGCATG.std5_stroma	13	Fibroblastic reticular-Niche-lepr-Stromal
CACATAGCACCTCGGA.std1_stroma	13	Fibroblastic reticular-Niche-lepr-Stromal
AAACGGGGTCTAAAGA.std5_stroma	13	Fibroblastic reticular-Niche-lepr-Stromal
CACAGTAAGAGCTTCT.std1_stroma	13	Fibroblastic reticular-Niche-lepr-Stromal
ACCGTAATCAGTTGAC.std2_stroma	13	Fibroblastic reticular-Niche-lepr-Stromal
TACACGAAGATCTGAA.std5_stroma	13	Fibroblastic reticular-Niche-lepr-Stromal
ACTGAGTGTGACTACT.std1_stroma	13	Fibroblastic reticular-Niche-lepr-Stromal
CTCTGGTTCTCGTTTA.std5_stroma	13	Fibroblastic reticular-Niche-lepr-Stromal
CTACCCATCGTTTAGG.ctrl_16May_stroma	13	Fibroblastic reticular-Niche-lepr-Stromal
TACTCATGTTGAGTTC.std1_stroma	13	Fibroblastic reticular-Niche-lepr-Stromal
AAGACCTGTCGCGTGT.std1_stroma	13	Fibroblastic reticular-Niche-lepr-Stromal
ACTGCTCGTGTAACGG.std5_stroma	13	Fibroblastic reticular-Niche-lepr-Stromal
GGTGCGTCACCCATTC.std4_stroma	13	Fibroblastic reticular-Niche-lepr-Stromal
ATAAGAGTCGGCGGTT.ctrl_10May_stroma	13	Fibroblastic reticular-Niche-lepr-Stromal
TTCGGTCGTCGCATCG.std1_stroma	13	Fibroblastic reticular-Niche-lepr-Stromal
CAACCAAAGCCCAGCT.ctrl_16May_stroma	13	Fibroblastic reticular-Niche-lepr-Stromal
CGTGAGCGTATGAAAC.std1_stroma	13	Fibroblastic reticular-Niche-lepr-Stromal
TGCGCAGGTCTCTCGT.std5_stroma	13	Fibroblastic reticular-Niche-lepr-Stromal
GTGCATACACATCTTT.std5_stroma	13	Fibroblastic reticular-Niche-lepr-Stromal
GACGTTAAGCCAACAG.std4_stroma	13	Fibroblastic reticular-Niche-lepr-Stromal
GTACTCCCACGTAAGG.ctrl_16May_stroma	13	Fibroblastic reticular-Niche-lepr-Stromal
AGAGTGGTCTAACTGG.std5_stroma	13	Fibroblastic reticular-Niche-lepr-Stromal
CGTAGGCGTTCTGAAC.ctrl_10May_stroma	13	Fibroblastic reticular-Niche-lepr-Stromal
CTCGTACCATCTATGG.std6_stroma	13	Fibroblastic reticular-Niche-lepr-Stromal
ATTCTACGTTCGTTGA.std6_stroma	13	Fibroblastic reticular-Niche-lepr-Stromal
GAATGAACATGCCACG.std4_stroma	13	Fibroblastic reticular-Niche-lepr-Stromal
ACACCAATCATGTAGC.std5_stroma	13	Fibroblastic reticular-Niche-lepr-Stromal
CCTAGCTTCAAACCGT.std1_stroma	13	Fibroblastic reticular-Niche-lepr-Stromal
CGATGGCTCTCTGAGA.ctrl_7Jun_stroma	13	Fibroblastic reticular-Niche-lepr-Stromal
GACTGCGAGTGCAAGC.std1_stroma	13	Fibroblastic reticular-Niche-lepr-Stromal
GGAAAGCCAGGCTGAA.ctrl_7Jun_stroma	13	Fibroblastic reticular-Niche-lepr-Stromal
TAGACCACATGTTCCC.std3_stroma	13	Fibroblastic reticular-Niche-lepr-Stromal
GTATCTTGTTCCGTCT.ctrl_16May_stroma	13	Fibroblastic reticular-Niche-lepr-Stromal
GGCAATTTCGTACGGC.std4_stroma	13	Fibroblastic reticular-Niche-lepr-Stromal
GAACCTATCAGCAACT.std1_stroma	13	Fibroblastic reticular-Niche-lepr-Stromal
CAACCTCGTACATCCA.std3_stroma	13	Fibroblastic reticular-Niche-lepr-Stromal
CGATGGCAGACAATAC.ctrl_16May_stroma	13	Fibroblastic reticular-Niche-lepr-Stromal
ACGGGCTCACATGTGT.ctrl_16May_stroma	13	Fibroblastic reticular-Niche-lepr-Stromal
CTCGGAGAGCGTCTAT.ctrl_7Jun_stroma	13	Fibroblastic reticular-Niche-lepr-Stromal
CAGCGACTCTGCTGTC.ctrl_7Jun_stroma	13	Fibroblastic reticular-Niche-lepr-Stromal
AGAGCGAGTCTCTTTA.std6_stroma	13	Fibroblastic reticular-Niche-lepr-Stromal
TCAGCTCTCCGCATAA.ctrl_8May_stroma	13	Fibroblastic reticular-Niche-lepr-Stromal
ATCTGCCAGCTGCAAG.std4_stroma	13	Fibroblastic reticular-Niche-lepr-Stromal
TCGCGAGGTCTTGCGG.std5_stroma	13	Fibroblastic reticular-Niche-lepr-Stromal
CGTTAGAGTAAGTGTA.ctrl_16May_stroma	13	Fibroblastic reticular-Niche-lepr-Stromal
TGCCCTAGTATGGTTC.ctrl_16May_stroma	13	Fibroblastic reticular-Niche-lepr-Stromal
TATGCCCCAGACAGGT.std1_stroma	13	Fibroblastic reticular-Niche-lepr-Stromal
GACGGCTTCAATAAGG.ctrl_16May_stroma	13	Fibroblastic reticular-Niche-lepr-Stromal
CCTATTAAGGCCCGTT.std5_stroma	13	Fibroblastic reticular-Niche-lepr-Stromal
CATCCACCAGACTCGC.std1_stroma	13	Fibroblastic reticular-Niche-lepr-Stromal
GCAAACTGTCCGAGTC.std1_stroma	13	Fibroblastic reticular-Niche-lepr-Stromal
CGTCCATAGGGCTTGA.std5_stroma	13	Fibroblastic reticular-Niche-lepr-Stromal
GCGCGATCACTCAGGC.ctrl_10May_stroma	13	Fibroblastic reticular-Niche-lepr-Stromal
CATGGCGCAGGAATGC.std1_stroma	13	Fibroblastic reticular-Niche-lepr-Stromal
AAGTCTGAGGTCATCT.std5_stroma	13	Fibroblastic reticular-Niche-lepr-Stromal
CGTGTAAGTTGTCTTT.std6_stroma	13	Fibroblastic reticular-Niche-lepr-Stromal
GGACATTAGACGACGT.std2_stroma	13	Fibroblastic reticular-Niche-lepr-Stromal
ACAGCCGCACCAACCG.ctrl_8May_stroma	13	Fibroblastic reticular-Niche-lepr-Stromal
GACGGCTAGGACATTA.std1_stroma	13	Fibroblastic reticular-Niche-lepr-Stromal
CGTCACTCAGTATGCT.std3_stroma	13	Fibroblastic reticular-Niche-lepr-Stromal
GATGAGGAGTGTCCCG.ctrl_7Jun_stroma	13	Fibroblastic reticular-Niche-lepr-Stromal
ACGAGGAAGGACATTA.std4_stroma	13	Fibroblastic reticular-Niche-lepr-Stromal
TAAGCGTTCCTAGGGC.std1_stroma	13	Fibroblastic reticular-Niche-lepr-Stromal
AGTGTCATCGGCGCTA.std6_stroma	13	Fibroblastic reticular-Niche-lepr-Stromal
GGACGTCTCATCATTC.std5_stroma	13	Fibroblastic reticular-Niche-lepr-Stromal
CGAGCCAAGAATTCCC.std5_stroma	13	Fibroblastic reticular-Niche-lepr-Stromal
CTGAAGTTCAGCTCGG.std6_stroma	13	Fibroblastic reticular-Niche-lepr-Stromal
CAACCTCCAAAGCGGT.std3_stroma	13	Fibroblastic reticular-Niche-lepr-Stromal
GCATGATAGTGTACGG.ctrl_26May_stroma	13	Fibroblastic reticular-Niche-lepr-Stromal
AACACGTAGGCTCAGA.ctrl_7Jun_stroma	13	Fibroblastic reticular-Niche-lepr-Stromal
GTGCAGCAGGCCGAAT.ctrl_16May_stroma	13	Fibroblastic reticular-Niche-lepr-Stromal
TTCTCCTAGACACGAC.ctrl_16May_stroma	13	Fibroblastic reticular-Niche-lepr-Stromal
CCTTCCCTCTGTCTAT.std5_stroma	13	Fibroblastic reticular-Niche-lepr-Stromal
CTCGAAAAGACGCTTT.ctrl_7Jun_stroma	13	Fibroblastic reticular-Niche-lepr-Stromal
GGAAAGCCATTAACCG.ctrl_8May_stroma	13	Fibroblastic reticular-Niche-lepr-Stromal
GGTGTTAAGGTGATTA.std1_stroma	13	Fibroblastic reticular-Niche-lepr-Stromal
TGAGCATCAACACCTA.ctrl_16May_stroma	13	Fibroblastic reticular-Niche-lepr-Stromal
GCATGCGTCCGGCACA.std2_stroma	13	Fibroblastic reticular-Niche-lepr-Stromal
CATCGGGCAGTAACGG.ctrl_16May_stroma	13	Fibroblastic reticular-Niche-lepr-Stromal
TCTTTCCCAAGGTGTG.ctrl_16May_stroma	13	Fibroblastic reticular-Niche-lepr-Stromal
AGTGAGGAGCTAACAA.std6_stroma	13	Fibroblastic reticular-Niche-lepr-Stromal
GGGTCTGGTACTTAGC.std6_stroma	13	Fibroblastic reticular-Niche-lepr-Stromal
CCAGCGATCCAAAGTC.std5_stroma	13	Fibroblastic reticular-Niche-lepr-Stromal
CCTCTGACACTTACGA.std5_stroma	13	Fibroblastic reticular-Niche-lepr-Stromal
TTAGGACGTACATCCA.std1_stroma	13	Fibroblastic reticular-Niche-lepr-Stromal
AGGGTGATCTCGAGTA.std6_stroma	13	Fibroblastic reticular-Niche-lepr-Stromal
TAGGCATCATGATCCA.std1_stroma	13	Fibroblastic reticular-Niche-lepr-Stromal
CTGAAACCACGGTGTC.std1_stroma	13	Fibroblastic reticular-Niche-lepr-Stromal
CGTTCTGGTCTCGTTC.ctrl_16May_stroma	13	Fibroblastic reticular-Niche-lepr-Stromal
AGTCTTTCACGTCTCT.std5_stroma	13	Fibroblastic reticular-Niche-lepr-Stromal
TGACAACGTGGTCCGT.std1_stroma	13	Fibroblastic reticular-Niche-lepr-Stromal
TGAGAGGGTTCCCTTG.ctrl_8May_stroma	13	Fibroblastic reticular-Niche-lepr-Stromal
TTTGGTTCAAGAAGAG.std1_stroma	13	Fibroblastic reticular-Niche-lepr-Stromal
ATTGGTGTCGTCACGG.ctrl_16May_stroma	13	Fibroblastic reticular-Niche-lepr-Stromal
CGCCAAGTCTAAGCCA.ctrl_16May_stroma	13	Fibroblastic reticular-Niche-lepr-Stromal
CTAACTTTCGTAGGAG.std2_stroma	13	Fibroblastic reticular-Niche-lepr-Stromal
AGCAGCCAGTGAAGTT.ctrl_8May_stroma	13	Fibroblastic reticular-Niche-lepr-Stromal
ATTTCTGGTCATGCCG.ctrl_16May_stroma	13	Fibroblastic reticular-Niche-lepr-Stromal
GGAAAGCCATAAGACA.ctrl_7Jun_stroma	13	Fibroblastic reticular-Niche-lepr-Stromal
GAATGAAAGTGACATA.std4_stroma	13	Fibroblastic reticular-Niche-lepr-Stromal
CATCCACGTCTTGATG.std5_stroma	13	Fibroblastic reticular-Niche-lepr-Stromal
GCGCCAAGTCTCACCT.std4_stroma	13	Fibroblastic reticular-Niche-lepr-Stromal
GCTCCTAAGCCTCGTG.ctrl_10May_stroma	13	Fibroblastic reticular-Niche-lepr-Stromal
CTTAACTTCACGCATA.ctrl_8May_stroma	13	Fibroblastic reticular-Niche-lepr-Stromal
CACACTCAGAAACGCC.std4_stroma	13	Fibroblastic reticular-Niche-lepr-Stromal
AGGGTGAGTTAGATGA.std1_stroma	13	Fibroblastic reticular-Niche-lepr-Stromal
TGAGAGGCACATAACC.std5_stroma	13	Fibroblastic reticular-Niche-lepr-Stromal
AGGCCACGTTGAACTC.std5_stroma	13	Fibroblastic reticular-Niche-lepr-Stromal
GATCAGTAGGACAGCT.std5_stroma	13	Fibroblastic reticular-Niche-lepr-Stromal
AGTGTCATCCGAAGAG.ctrl_16May_stroma	13	Fibroblastic reticular-Niche-lepr-Stromal
ATAACGCCAAGGCTCC.ctrl_16May_stroma	13	Fibroblastic reticular-Niche-lepr-Stromal
AGTCTTTGTGTGCCTG.std6_stroma	13	Fibroblastic reticular-Niche-lepr-Stromal
CATCAAGAGTCTCGGC.ctrl_26May_stroma	13	Fibroblastic reticular-Niche-lepr-Stromal
TGAAAGAAGGCAGGTT.ctrl_16May_stroma	13	Fibroblastic reticular-Niche-lepr-Stromal
CTGATCCCACTACAGT.ctrl_7Jun_stroma	13	Fibroblastic reticular-Niche-lepr-Stromal
ACGGGCTCATACGCTA.std6_stroma	13	Fibroblastic reticular-Niche-lepr-Stromal
ACGAGCCAGTAGTGCG.ctrl_8May_stroma	13	Fibroblastic reticular-Niche-lepr-Stromal
CCCAGTTTCAGCTCGG.std1_stroma	13	Fibroblastic reticular-Niche-lepr-Stromal
ATCATCTCAAGCTGAG.ctrl_16May_stroma	13	Fibroblastic reticular-Niche-lepr-Stromal
TTAGGCAGTGTAAGTA.std3_stroma	13	Fibroblastic reticular-Niche-lepr-Stromal
TGCCCTAGTTGTTTGG.std4_stroma	13	Fibroblastic reticular-Niche-lepr-Stromal
CGGAGTCAGAGTACCG.std3_stroma	13	Fibroblastic reticular-Niche-lepr-Stromal
CACACAACAGCATACT.std1_stroma	13	Fibroblastic reticular-Niche-lepr-Stromal
ATTGGTGCAGGTCTCG.std5_stroma	13	Fibroblastic reticular-Niche-lepr-Stromal
CACATTTTCTACTTAC.std1_stroma	13	Fibroblastic reticular-Niche-lepr-Stromal
AACTCTTCAGCTTAAC.std5_stroma	13	Fibroblastic reticular-Niche-lepr-Stromal
GCTTGAACAGGCTGAA.std3_stroma	13	Fibroblastic reticular-Niche-lepr-Stromal
TAAGAGAAGTTACGGG.ctrl_26May_stroma	13	Fibroblastic reticular-Niche-lepr-Stromal
ACGAGCCAGGGTGTGT.std1_stroma	13	Fibroblastic reticular-Niche-lepr-Stromal
CGTTAGAAGGACGAAA.std5_stroma	13	Fibroblastic reticular-Niche-lepr-Stromal
GTTTCTACATTCCTCG.std5_stroma	13	Fibroblastic reticular-Niche-lepr-Stromal
GAAGCAGAGGCTAGCA.std5_stroma	13	Fibroblastic reticular-Niche-lepr-Stromal
TTCGGTCCAAGGACAC.std5_stroma	13	Fibroblastic reticular-Niche-lepr-Stromal
CAGATCAAGGCCCTCA.ctrl_10May_stroma	13	Fibroblastic reticular-Niche-lepr-Stromal
AACTCCCCACAGGCCT.std1_stroma	13	Fibroblastic reticular-Niche-lepr-Stromal
TACAGTGAGGCGACAT.ctrl_8May_stroma	13	Fibroblastic reticular-Niche-lepr-Stromal
CTCGAGGAGCTGTCTA.ctrl_16May_stroma	13	Fibroblastic reticular-Niche-lepr-Stromal
CAACCAAAGGATGGTC.std6_stroma	13	Fibroblastic reticular-Niche-lepr-Stromal
TGGTTAGGTATAAACG.ctrl_10May_stroma	13	Fibroblastic reticular-Niche-lepr-Stromal
GCATGCGAGTCTCAAC.std1_stroma	13	Fibroblastic reticular-Niche-lepr-Stromal
GCATGCGAGGATCGCA.std5_stroma	13	Fibroblastic reticular-Niche-lepr-Stromal
TCTTCGGAGGACTGGT.std5_stroma	13	Fibroblastic reticular-Niche-lepr-Stromal
GTGCGGTCAGGAATCG.std6_stroma	13	Fibroblastic reticular-Niche-lepr-Stromal
GTCATTTAGTTTCCTT.ctrl_8May_stroma	13	Fibroblastic reticular-Niche-lepr-Stromal
GGGAATGCACGAGAGT.std2_stroma	13	Fibroblastic reticular-Niche-lepr-Stromal
TAGAGCTCAGGGAGAG.std4_stroma	13	Fibroblastic reticular-Niche-lepr-Stromal
CAGATCAGTTCCCTTG.std3_stroma	13	Fibroblastic reticular-Niche-lepr-Stromal
CGATCGGCACTTACGA.ctrl_10May_stroma	13	Fibroblastic reticular-Niche-lepr-Stromal
TGCGGGTGTTCGGGCT.std5_stroma	13	Fibroblastic reticular-Niche-lepr-Stromal
CGGAGCTCAGCTCGCA.std5_stroma	13	Fibroblastic reticular-Niche-lepr-Stromal
GGAGCAAAGCGATATA.std5_stroma	13	Fibroblastic reticular-Niche-lepr-Stromal
CGCCAAGAGATCGGGT.ctrl_10May_stroma	13	Fibroblastic reticular-Niche-lepr-Stromal
CTACACCGTTCGTCTC.ctrl_10May_stroma	13	Fibroblastic reticular-Niche-lepr-Stromal
CTCATTACATTGGGCC.std3_stroma	13	Fibroblastic reticular-Niche-lepr-Stromal
GTGCGGTTCAATACCG.std1_stroma	13	Fibroblastic reticular-Niche-lepr-Stromal
GCGCAGTTCATGCAAC.ctrl_16May_stroma	13	Fibroblastic reticular-Niche-lepr-Stromal
CCACGGAAGGGTATCG.std6_stroma	13	Fibroblastic reticular-Niche-lepr-Stromal
CTCACACCAAGTCATC.std1_stroma	13	Fibroblastic reticular-Niche-lepr-Stromal
AGCAGCCAGATGGGTC.std2_stroma	13	Fibroblastic reticular-Niche-lepr-Stromal
TGGGCGTTCAGGATCT.ctrl_8May_stroma	13	Fibroblastic reticular-Niche-lepr-Stromal
CGTTGGGTCATGCAAC.std5_stroma	13	Fibroblastic reticular-Niche-lepr-Stromal
ACATGGTGTCATTAGC.std1_stroma	13	Fibroblastic reticular-Niche-lepr-Stromal
TTAACTCGTTGGGACA.ctrl_10May_stroma	13	Fibroblastic reticular-Niche-lepr-Stromal
TTATGCTGTATGGTTC.ctrl_8May_stroma	13	Fibroblastic reticular-Niche-lepr-Stromal
CGTGAGCGTTTGTTGG.ctrl_8May_stroma	13	Fibroblastic reticular-Niche-lepr-Stromal
AGCAGCCAGGCATGTG.ctrl_16May_stroma	13	Fibroblastic reticular-Niche-lepr-Stromal
CAACCAAAGATCCCAT.std1_stroma	13	Fibroblastic reticular-Niche-lepr-Stromal
CAGAATCCATGCAACT.ctrl_8May_stroma	13	Fibroblastic reticular-Niche-lepr-Stromal
TTTGCGCCACTGTGTA.ctrl_7Jun_stroma	13	Fibroblastic reticular-Niche-lepr-Stromal
CCGTACTGTAGGCTGA.ctrl_16May_stroma	13	Fibroblastic reticular-Niche-lepr-Stromal
TACTTGTCAGCATACT.ctrl_16May_stroma	13	Fibroblastic reticular-Niche-lepr-Stromal
CAGTAACGTTCGCTAA.std3_stroma	13	Fibroblastic reticular-Niche-lepr-Stromal
GAACGGAAGCTTTGGT.std6_stroma	13	Fibroblastic reticular-Niche-lepr-Stromal
TGCCCATAGCTAAACA.std3_stroma	13	Fibroblastic reticular-Niche-lepr-Stromal
CGAACATAGCATCATC.ctrl_16May_stroma	13	Fibroblastic reticular-Niche-lepr-Stromal
CGATCGGGTGCTAGCC.std2_stroma	13	Fibroblastic reticular-Niche-lepr-Stromal
ATTGGACCACGGTAAG.std1_stroma	13	Fibroblastic reticular-Niche-lepr-Stromal
TGTATTCGTCTGCGGT.std4_stroma	13	Fibroblastic reticular-Niche-lepr-Stromal
GCAAACTCACCAGATT.ctrl_8May_stroma	13	Fibroblastic reticular-Niche-lepr-Stromal
GAAATGATCTGGAGCC.std1_stroma	13	Fibroblastic reticular-Niche-lepr-Stromal
CCTCAGTCAGGTTTCA.std5_stroma	13	Fibroblastic reticular-Niche-lepr-Stromal
ATAGACCAGTTATCGC.std3_stroma	13	Fibroblastic reticular-Niche-lepr-Stromal
TATCTCATCTGCGACG.ctrl_10May_stroma	13	Fibroblastic reticular-Niche-lepr-Stromal
AGCTCCTTCGCCATAA.std4_stroma	13	Fibroblastic reticular-Niche-lepr-Stromal
CCCAATCGTTGTCGCG.std5_stroma	13	Fibroblastic reticular-Niche-lepr-Stromal
AAGGAGCGTCATGCAT.bm3_stroma	13	Fibroblastic reticular-Niche-lepr-Stromal
CCACTACAGGTGTGGT.std5_stroma	13	Fibroblastic reticular-Niche-lepr-Stromal
TACGGATGTTCACCTC.std6_stroma	13	Fibroblastic reticular-Niche-lepr-Stromal
GTTAAGCGTCGGGTCT.std1_stroma	13	Fibroblastic reticular-Niche-lepr-Stromal
GAAATGAGTAATCGTC.std6_stroma	13	Fibroblastic reticular-Niche-lepr-Stromal
TGACTAGGTACTCTCC.ctrl_16May_stroma	13	Fibroblastic reticular-Niche-lepr-Stromal
CGATGGCTCGACGGAA.std1_stroma	13	Fibroblastic reticular-Niche-lepr-Stromal
ATTTCTGCAGTTCATG.ctrl_8May_stroma	13	Fibroblastic reticular-Niche-lepr-Stromal
GGCTGGTAGCCACCTG.std4_stroma	13	Fibroblastic reticular-Niche-lepr-Stromal
AAGACCTTCGTCGTTC.std5_stroma	13	Fibroblastic reticular-Niche-lepr-Stromal
GTACTCCCAAACTGTC.std3_stroma	13	Fibroblastic reticular-Niche-lepr-Stromal
GGCTCGAGTAGGGACT.std4_stroma	13	Fibroblastic reticular-Niche-lepr-Stromal
GTACGTATCAGGATCT.std4_stroma	13	Fibroblastic reticular-Niche-lepr-Stromal
ACGGAGATCGAATCCA.ctrl_8May_stroma	13	Fibroblastic reticular-Niche-lepr-Stromal
AACTGGTCAGGGTTAG.ctrl_16May_stroma	13	Fibroblastic reticular-Niche-lepr-Stromal
ACTGAGTTCCGTCAAA.std2_stroma	13	Fibroblastic reticular-Niche-lepr-Stromal
TCAACGAGTCCGAGTC.std5_stroma	13	Fibroblastic reticular-Niche-lepr-Stromal
AGGGATGCACCGAATT.ctrl_16May_stroma	13	Fibroblastic reticular-Niche-lepr-Stromal
AACTGGTAGTTGTCGT.ctrl_8May_stroma	13	Fibroblastic reticular-Niche-lepr-Stromal
CGGCTAGGTCCAGTAT.ctrl_10May_stroma	13	Fibroblastic reticular-Niche-lepr-Stromal
CCGTGGAAGACTAGAT.ctrl_16May_stroma	13	Fibroblastic reticular-Niche-lepr-Stromal
TGCGTGGCAGGCTGAA.std3_stroma	13	Fibroblastic reticular-Niche-lepr-Stromal
ATTGGACTCACGGTTA.std1_stroma	13	Fibroblastic reticular-Niche-lepr-Stromal
AACTCTTGTTATTCTC.std5_stroma	13	Fibroblastic reticular-Niche-lepr-Stromal
AAGGCAGTCTCGCATC.ctrl_26May_stroma	13	Fibroblastic reticular-Niche-lepr-Stromal
TGTATTCGTAGCCTAT.ctrl_7Jun_stroma	13	Fibroblastic reticular-Niche-lepr-Stromal
AGGTCCGCATACTCTT.ctrl_16May_stroma	13	Fibroblastic reticular-Niche-lepr-Stromal
CGGCTAGAGATGCGAC.ctrl_16May_stroma	13	Fibroblastic reticular-Niche-lepr-Stromal
CCATGTCAGTATCGAA.std6_stroma	13	Fibroblastic reticular-Niche-lepr-Stromal
ATGAGGGAGGTGCAAC.std2_stroma	13	Fibroblastic reticular-Niche-lepr-Stromal
ACATGGTTCCATGCTC.std4_stroma	13	Fibroblastic reticular-Niche-lepr-Stromal
TCATTTGCATCAGTAC.ctrl_10May_stroma	13	Fibroblastic reticular-Niche-lepr-Stromal
CTTAACTAGTAGGCCA.ctrl_26May_stroma	13	Fibroblastic reticular-Niche-lepr-Stromal
TTATGCTGTTTAAGCC.std5_stroma	13	Fibroblastic reticular-Niche-lepr-Stromal
CCCTCCTGTAGGGACT.std2_stroma	13	Fibroblastic reticular-Niche-lepr-Stromal
GAATGAATCGACAGCC.std3_stroma	13	Fibroblastic reticular-Niche-lepr-Stromal
ACGGGCTAGAGTAAGG.ctrl_16May_stroma	13	Fibroblastic reticular-Niche-lepr-Stromal
CCTACCAAGCTGCGAA.ctrl_26May_stroma	13	Fibroblastic reticular-Niche-lepr-Stromal
CCTTCCCGTGTATGGG.std5_stroma	13	Fibroblastic reticular-Niche-lepr-Stromal
CGTTCTGCAGATAATG.std4_stroma	13	Fibroblastic reticular-Niche-lepr-Stromal
GTAACGTAGCTAAGAT.std1_stroma	13	Fibroblastic reticular-Niche-lepr-Stromal
GAACCTACACACGCTG.ctrl_7Jun_stroma	13	Fibroblastic reticular-Niche-lepr-Stromal
GTGCTTCTCTGCGTAA.std4_stroma	13	Fibroblastic reticular-Niche-lepr-Stromal
GATCGCGAGGGAAACA.std5_stroma	13	Fibroblastic reticular-Niche-lepr-Stromal
TAAGAGAGTTATTCTC.std5_stroma	13	Fibroblastic reticular-Niche-lepr-Stromal
TCCACACCAAGCGCTC.ctrl_10May_stroma	13	Fibroblastic reticular-Niche-lepr-Stromal
TAGTTGGAGCTAGTTC.ctrl_7Jun_stroma	13	Fibroblastic reticular-Niche-lepr-Stromal
TTAGTTCCATGAACCT.std1_stroma	13	Fibroblastic reticular-Niche-lepr-Stromal
TCTTTCCAGGGAAACA.std1_stroma	13	Fibroblastic reticular-Niche-lepr-Stromal
GTAACTGGTAAATACG.std2_stroma	13	Fibroblastic reticular-Niche-lepr-Stromal
CACACAAAGTGGTAAT.ctrl_16May_stroma	13	Fibroblastic reticular-Niche-lepr-Stromal
AAACCTGTCGAGAACG.std5_stroma	13	Fibroblastic reticular-Niche-lepr-Stromal
CCCATACGTTGCCTCT.std2_stroma	13	Fibroblastic reticular-Niche-lepr-Stromal
GTCCTCATCGATAGAA.std5_stroma	13	Fibroblastic reticular-Niche-lepr-Stromal
GGCGACTGTTCCACTC.std5_stroma	13	Fibroblastic reticular-Niche-lepr-Stromal
AGAGCGACACATAACC.std5_stroma	13	Fibroblastic reticular-Niche-lepr-Stromal
CGGACACGTACAGACG.ctrl_8May_stroma	13	Fibroblastic reticular-Niche-lepr-Stromal
CTCTGGTAGTGATCGG.std2_stroma	13	Fibroblastic reticular-Niche-lepr-Stromal
CTTAGGATCGTAGATC.std4_stroma	13	Fibroblastic reticular-Niche-lepr-Stromal
TCAGGTAGTAGGCTGA.std1_stroma	13	Fibroblastic reticular-Niche-lepr-Stromal
TCGCGTTAGATAGCAT.ctrl_16May_stroma	13	Fibroblastic reticular-Niche-lepr-Stromal
CAGTCCTTCGCCCTTA.std5_stroma	13	Fibroblastic reticular-Niche-lepr-Stromal
ATTATCCCAGTCACTA.std3_stroma	13	Fibroblastic reticular-Niche-lepr-Stromal
ATCGAGTCACAGACTT.ctrl_16May_stroma	13	Fibroblastic reticular-Niche-lepr-Stromal
CACACTCTCCCTAACC.std1_stroma	13	Fibroblastic reticular-Niche-lepr-Stromal
CGGTTAACAACGATCT.ctrl_8May_stroma	13	Fibroblastic reticular-Niche-lepr-Stromal
TTGGCAAAGGAATCGC.ctrl_16May_stroma	13	Fibroblastic reticular-Niche-lepr-Stromal
TTGAACGTCAACGGGA.std5_stroma	13	Fibroblastic reticular-Niche-lepr-Stromal
CACTCCAAGCTATGCT.std5_stroma	13	Fibroblastic reticular-Niche-lepr-Stromal
CCTTCGACATGACGGA.ctrl_16May_stroma	13	Fibroblastic reticular-Niche-lepr-Stromal
GTCACGGAGAACTCGG.ctrl_10May_stroma	13	Fibroblastic reticular-Niche-lepr-Stromal
ACACCGGGTAGCGCTC.std6_stroma	13	Fibroblastic reticular-Niche-lepr-Stromal
GCATGCGGTCGATTGT.std3_stroma	13	Fibroblastic reticular-Niche-lepr-Stromal
CAGCTGGTCCTTCAAT.ctrl_8May_stroma	13	Fibroblastic reticular-Niche-lepr-Stromal
AGCAGCCTCTACGAGT.std3_stroma	13	Fibroblastic reticular-Niche-lepr-Stromal
TACTCGCGTTCCGGCA.std5_stroma	13	Fibroblastic reticular-Niche-lepr-Stromal
AGCTCTCGTCGCATCG.std5_stroma	13	Fibroblastic reticular-Niche-lepr-Stromal
CTCAGAACAAAGGCGT.std5_stroma	13	Fibroblastic reticular-Niche-lepr-Stromal
AAGGCAGGTGGTGTAG.std5_stroma	13	Fibroblastic reticular-Niche-lepr-Stromal
GATCGTAAGGATGGAA.ctrl_26May_stroma	13	Fibroblastic reticular-Niche-lepr-Stromal
TTCTTAGGTCCGAATT.ctrl_8May_stroma	13	Fibroblastic reticular-Niche-lepr-Stromal
CTAGAGTCACTCTGTC.std1_stroma	13	Fibroblastic reticular-Niche-lepr-Stromal
CACACCTTCCAGTATG.std1_stroma	13	Fibroblastic reticular-Niche-lepr-Stromal
CTGCCTACAAGTCTGT.std5_stroma	13	Fibroblastic reticular-Niche-lepr-Stromal
CTACCCACACTGCCAG.ctrl_16May_stroma	13	Fibroblastic reticular-Niche-lepr-Stromal
TCAATCTTCTTGACGA.std2_stroma	13	Fibroblastic reticular-Niche-lepr-Stromal
TTGCGTCCATTCTCAT.std2_stroma	13	Fibroblastic reticular-Niche-lepr-Stromal
GTGCTTCGTTTGTGTG.std3_stroma	13	Fibroblastic reticular-Niche-lepr-Stromal
CAAGGCCAGAGTTGGC.std5_stroma	13	Fibroblastic reticular-Niche-lepr-Stromal
GACGTGCGTAAAGGAG.ctrl_16May_stroma	13	Fibroblastic reticular-Niche-lepr-Stromal
CCTAAAGCATTGAGCT.std1_stroma	13	Fibroblastic reticular-Niche-lepr-Stromal
CGACCTTCAGCTGCAC.std3_stroma	13	Fibroblastic reticular-Niche-lepr-Stromal
CACACTCCACATCTTT.std5_stroma	13	Fibroblastic reticular-Niche-lepr-Stromal
TTAGGACAGGCAATTA.std6_stroma	13	Fibroblastic reticular-Niche-lepr-Stromal
GCTGCTTAGGACGAAA.std1_stroma	13	Fibroblastic reticular-Niche-lepr-Stromal
GTCTCGTAGTTCGCAT.ctrl_16May_stroma	13	Fibroblastic reticular-Niche-lepr-Stromal
CCATGTCAGCAATCTC.ctrl_8May_stroma	13	Fibroblastic reticular-Niche-lepr-Stromal
CGTCTACTCTGACCTC.std5_stroma	13	Fibroblastic reticular-Niche-lepr-Stromal
CAAGGCCAGTTTGCGT.ctrl_8May_stroma	13	Fibroblastic reticular-Niche-lepr-Stromal
TAAGAGACATGGTAGG.std5_stroma	13	Fibroblastic reticular-Niche-lepr-Stromal
GTGGGTCAGAAGGTGA.std3_stroma	13	Fibroblastic reticular-Niche-lepr-Stromal
AAGGAGCCATGTAGTC.ctrl_26May_stroma	13	Fibroblastic reticular-Niche-lepr-Stromal
GTCCTCAAGTGTTGAA.std6_stroma	13	Fibroblastic reticular-Niche-lepr-Stromal
CAGAGAGAGGTAGCTG.ctrl_16May_stroma	13	Fibroblastic reticular-Niche-lepr-Stromal
GACGTTAAGCCTATGT.ctrl_16May_stroma	13	Fibroblastic reticular-Niche-lepr-Stromal
CGTTCTGGTACTTGAC.std1_stroma	13	Fibroblastic reticular-Niche-lepr-Stromal
AGAGCGAGTCTCACCT.std6_stroma	13	Fibroblastic reticular-Niche-lepr-Stromal
ACCCACTCAAACGCGA.std4_stroma	13	Fibroblastic reticular-Niche-lepr-Stromal
CGCTATCCATTCGACA.ctrl_10May_stroma	13	Fibroblastic reticular-Niche-lepr-Stromal
ATAACGCGTCAGCTAT.std4_stroma	13	Fibroblastic reticular-Niche-lepr-Stromal
AGCGGTCAGGAGTTTA.std6_stroma	13	Fibroblastic reticular-Niche-lepr-Stromal
GATGCTACAGCGATCC.std5_stroma	13	Fibroblastic reticular-Niche-lepr-Stromal
TCTCTAAAGTTGAGAT.std5_stroma	13	Fibroblastic reticular-Niche-lepr-Stromal
ATCGAGTAGTACCGGA.std1_stroma	13	Fibroblastic reticular-Niche-lepr-Stromal
TGGGCGTGTAGCGCAA.std4_stroma	13	Fibroblastic reticular-Niche-lepr-Stromal
GCAGCCAGTCGACTGC.std5_stroma	13	Fibroblastic reticular-Niche-lepr-Stromal
ACTATCTCAGGTTTCA.std6_stroma	13	Fibroblastic reticular-Niche-lepr-Stromal
AGCAGCCGTCCGAAGA.std3_stroma	13	Fibroblastic reticular-Niche-lepr-Stromal
TTGTAGGTCCGTCAAA.std5_stroma	13	Fibroblastic reticular-Niche-lepr-Stromal
AGCTCCTCAGCTGGCT.ctrl_16May_stroma	13	Fibroblastic reticular-Niche-lepr-Stromal
CCTTACGTCGTTGACA.std1_stroma	13	Fibroblastic reticular-Niche-lepr-Stromal
CGATCGGAGTAACCCT.std1_stroma	13	Fibroblastic reticular-Niche-lepr-Stromal
GACGTTATCAGAAATG.ctrl_16May_stroma	13	Fibroblastic reticular-Niche-lepr-Stromal
CGGCTAGGTAAATGTG.std1_stroma	13	Fibroblastic reticular-Niche-lepr-Stromal
CCGTACTGTTGTGGCC.std4_stroma	13	Fibroblastic reticular-Niche-lepr-Stromal
GGATTACCACGCGAAA.std2_stroma	13	Fibroblastic reticular-Niche-lepr-Stromal
CACAAACCAAAGAATC.std3_stroma	13	Fibroblastic reticular-Niche-lepr-Stromal
GTCAAGTCAAGTACCT.std3_stroma	13	Fibroblastic reticular-Niche-lepr-Stromal
GGCGACTAGCTGATAA.std1_stroma	13	Fibroblastic reticular-Niche-lepr-Stromal
TTGCGTCGTCATTAGC.std3_stroma	13	Fibroblastic reticular-Niche-lepr-Stromal
CTTTGCGAGTCCATAC.ctrl_16May_stroma	13	Fibroblastic reticular-Niche-lepr-Stromal
AGAGCGAAGTGGGTTG.std2_stroma	13	Fibroblastic reticular-Niche-lepr-Stromal
CTCACACGTAAATACG.std2_stroma	13	Fibroblastic reticular-Niche-lepr-Stromal
GCTCCTATCGTTTGCC.std3_stroma	13	Fibroblastic reticular-Niche-lepr-Stromal
CCGGGATAGAGTGAGA.std3_stroma	13	Fibroblastic reticular-Niche-lepr-Stromal
TACAGTGAGAATTCCC.ctrl_7Jun_stroma	13	Fibroblastic reticular-Niche-lepr-Stromal
TGACAACGTTCCAACA.std6_stroma	13	Fibroblastic reticular-Niche-lepr-Stromal
CAAGAAACACAAGCCC.ctrl_7Jun_stroma	13	Fibroblastic reticular-Niche-lepr-Stromal
ATTATCCCAAGGACTG.std5_stroma	13	Fibroblastic reticular-Niche-lepr-Stromal
CGATCGGTCCGTCATC.std6_stroma	13	Fibroblastic reticular-Niche-lepr-Stromal
ACGGCCACAGTCAGAG.ctrl_8May_stroma	13	Fibroblastic reticular-Niche-lepr-Stromal
AAGGCAGCATTCCTCG.std5_stroma	13	Fibroblastic reticular-Niche-lepr-Stromal
TGGCGCAGTCTCGTTC.ctrl_10May_stroma	13	Fibroblastic reticular-Niche-lepr-Stromal
CTCGTCAAGTCGATAA.ctrl_10May_stroma	13	Fibroblastic reticular-Niche-lepr-Stromal
TGAGAGGTCGTTTAGG.std5_stroma	13	Fibroblastic reticular-Niche-lepr-Stromal
TCTCATAGTTCATGGT.ctrl_16May_stroma	13	Fibroblastic reticular-Niche-lepr-Stromal
TGAGAGGAGCAGGCTA.std5_stroma	13	Fibroblastic reticular-Niche-lepr-Stromal
CGACTTCCATAAAGGT.ctrl_16May_stroma	13	Fibroblastic reticular-Niche-lepr-Stromal
CCTAGCTGTGCAGGTA.std2_stroma	13	Fibroblastic reticular-Niche-lepr-Stromal
CTTAGGATCAACGGCC.std6_stroma	13	Fibroblastic reticular-Niche-lepr-Stromal
CGTCCATAGTGGGATC.std4_stroma	13	Fibroblastic reticular-Niche-lepr-Stromal
TGCTGCTAGATGTTAG.std3_stroma	13	Fibroblastic reticular-Niche-lepr-Stromal
CAGATCAGTCACCCAG.std5_stroma	13	Fibroblastic reticular-Niche-lepr-Stromal
TTCGGTCAGGTACTCT.ctrl_16May_stroma	13	Fibroblastic reticular-Niche-lepr-Stromal
CGGACGTGTTCTGAAC.ctrl_26May_stroma	13	Fibroblastic reticular-Niche-lepr-Stromal
GTGTTAGTCATGCATG.std1_stroma	13	Fibroblastic reticular-Niche-lepr-Stromal
CAGCCGACACTTAACG.std2_stroma	13	Fibroblastic reticular-Niche-lepr-Stromal
AGCATACGTGATGTCT.std3_stroma	13	Fibroblastic reticular-Niche-lepr-Stromal
GATGAAAAGACCTTTG.std6_stroma	13	Fibroblastic reticular-Niche-lepr-Stromal
CGGACGTAGATCCCAT.std5_stroma	13	Fibroblastic reticular-Niche-lepr-Stromal
ATCGAGTGTGTGCGTC.ctrl_16May_stroma	13	Fibroblastic reticular-Niche-lepr-Stromal
CTCATTAGTCCGACGT.std4_stroma	13	Fibroblastic reticular-Niche-lepr-Stromal
GATCTAGTCTCCCTGA.ctrl_8May_stroma	13	Fibroblastic reticular-Niche-lepr-Stromal
ATTACTCAGTTGAGAT.std5_stroma	13	Fibroblastic reticular-Niche-lepr-Stromal
TTTATGCTCTCGTTTA.std2_stroma	13	Fibroblastic reticular-Niche-lepr-Stromal
ACGCAGCCATTGTGCA.ctrl_8May_stroma	13	Fibroblastic reticular-Niche-lepr-Stromal
CGGACACTCCTTCAAT.ctrl_8May_stroma	13	Fibroblastic reticular-Niche-lepr-Stromal
CGTCCATGTTACAGAA.ctrl_16May_stroma	13	Fibroblastic reticular-Niche-lepr-Stromal
AAACGGGAGATGAGAG.ctrl_16May_stroma	13	Fibroblastic reticular-Niche-lepr-Stromal
TAGGCATAGCGTTCCG.ctrl_10May_stroma	13	Fibroblastic reticular-Niche-lepr-Stromal
CTTAGGAAGCCCAATT.ctrl_7Jun_stroma	13	Fibroblastic reticular-Niche-lepr-Stromal
TTGCCGTGTCATGCCG.ctrl_16May_stroma	13	Fibroblastic reticular-Niche-lepr-Stromal
CTGCTGTCATCGTCGG.ctrl_16May_stroma	13	Fibroblastic reticular-Niche-lepr-Stromal
CTGTGCTAGCATGGCA.std2_stroma	13	Fibroblastic reticular-Niche-lepr-Stromal
TACTTACTCTTTAGGG.ctrl_10May_stroma	13	Fibroblastic reticular-Niche-lepr-Stromal
CAGAGAGAGTGTACCT.ctrl_7Jun_stroma	13	Fibroblastic reticular-Niche-lepr-Stromal
ACTGAACTCCAGTATG.std5_stroma	13	Fibroblastic reticular-Niche-lepr-Stromal
CTGCTGTAGTCGATAA.ctrl_16May_stroma	13	Fibroblastic reticular-Niche-lepr-Stromal
GTACGTATCCTCGCAT.std1_stroma	13	Fibroblastic reticular-Niche-lepr-Stromal
CTCATTACACGTCAGC.std5_stroma	13	Fibroblastic reticular-Niche-lepr-Stromal
CCATGTCAGCTAACTC.std5_stroma	13	Fibroblastic reticular-Niche-lepr-Stromal
ATCTGCCAGGGAGTAA.std3_stroma	13	Fibroblastic reticular-Niche-lepr-Stromal
TCTCATATCCGTTGTC.std1_stroma	13	Fibroblastic reticular-Niche-lepr-Stromal
CAGAATCCAGTAAGAT.ctrl_8May_stroma	13	Fibroblastic reticular-Niche-lepr-Stromal
CCTTTCTGTACTTCTT.ctrl_16May_stroma	13	Fibroblastic reticular-Niche-lepr-Stromal
GATCGCGCAGTCGATT.std1_stroma	13	Fibroblastic reticular-Niche-lepr-Stromal
AGCATACCAGAAGCAC.std1_stroma	13	Fibroblastic reticular-Niche-lepr-Stromal
CACAAACGTAGCACGA.std5_stroma	13	Fibroblastic reticular-Niche-lepr-Stromal
CAAGGCCAGGACATTA.std6_stroma	13	Fibroblastic reticular-Niche-lepr-Stromal
CACCTTGAGACTAGAT.ctrl_10May_stroma	13	Fibroblastic reticular-Niche-lepr-Stromal
AAGCCGCGTAAGGGAA.std5_stroma	13	Fibroblastic reticular-Niche-lepr-Stromal
GGGCACTCACCACGTG.std4_stroma	13	Fibroblastic reticular-Niche-lepr-Stromal
TGCGTGGAGTTCCACA.std5_stroma	13	Fibroblastic reticular-Niche-lepr-Stromal
TATCTCAGTAGATTAG.ctrl_16May_stroma	13	Fibroblastic reticular-Niche-lepr-Stromal
AAACGGGGTCTAGCGC.std5_stroma	13	Fibroblastic reticular-Niche-lepr-Stromal
CTGATAGTCAGCGATT.std4_stroma	13	Fibroblastic reticular-Niche-lepr-Stromal
CTTGGCTGTAAGAGGA.std5_stroma	13	Fibroblastic reticular-Niche-lepr-Stromal
ATTGGACTCATTGCGA.std1_stroma	13	Fibroblastic reticular-Niche-lepr-Stromal
CTACACCCAGCTGTTA.std6_stroma	13	Fibroblastic reticular-Niche-lepr-Stromal
AACTCTTCAGTTCCCT.std5_stroma	13	Fibroblastic reticular-Niche-lepr-Stromal
ATGCGATTCACCCTCA.std4_stroma	13	Fibroblastic reticular-Niche-lepr-Stromal
GGACGTCCATCCGCGA.ctrl_26May_stroma	13	Fibroblastic reticular-Niche-lepr-Stromal
CGGAGCTGTGTGCCTG.ctrl_26May_stroma	13	Fibroblastic reticular-Niche-lepr-Stromal
ATTTCTGAGAGGACGG.ctrl_8May_stroma	13	Fibroblastic reticular-Niche-lepr-Stromal
TAAGCGTAGCAATCTC.std5_stroma	13	Fibroblastic reticular-Niche-lepr-Stromal
AGATCTGGTGCGCTTG.ctrl_16May_stroma	13	Fibroblastic reticular-Niche-lepr-Stromal
TTCTACAAGGCCGAAT.std6_stroma	13	Fibroblastic reticular-Niche-lepr-Stromal
CGAGCCATCCTCAACC.std5_stroma	13	Fibroblastic reticular-Niche-lepr-Stromal
CCGGTAGAGTCGCCGT.std6_stroma	13	Fibroblastic reticular-Niche-lepr-Stromal
TGGACGCTCTATGTGG.std5_stroma	13	Fibroblastic reticular-Niche-lepr-Stromal
GGAATAACAAGCCCAC.std4_stroma	13	Fibroblastic reticular-Niche-lepr-Stromal
CGGACACCATGCGCAC.ctrl_10May_stroma	13	Fibroblastic reticular-Niche-lepr-Stromal
ACGGAGATCGATAGAA.std2_stroma	13	Fibroblastic reticular-Niche-lepr-Stromal
GATCGCGGTAGAGTGC.ctrl_16May_stroma	13	Fibroblastic reticular-Niche-lepr-Stromal
GTATCTTGTACAGTTC.std1_stroma	13	Fibroblastic reticular-Niche-lepr-Stromal
TATCAGGTCAAGGCTT.std5_stroma	13	Fibroblastic reticular-Niche-lepr-Stromal
TGCCCTAAGGGCTTCC.ctrl_16May_stroma	13	Fibroblastic reticular-Niche-lepr-Stromal
TTCTACACAGATTGCT.ctrl_16May_stroma	13	Fibroblastic reticular-Niche-lepr-Stromal
AAGGTTCTCCTTGACC.ctrl_8May_stroma	13	Fibroblastic reticular-Niche-lepr-Stromal
GTTCGGGTCAACGAAA.std5_stroma	13	Fibroblastic reticular-Niche-lepr-Stromal
CAAGAAAAGGGTGTGT.std6_stroma	13	Fibroblastic reticular-Niche-lepr-Stromal
CCTTTCTCAAGTTGTC.std2_stroma	13	Fibroblastic reticular-Niche-lepr-Stromal
GAAATGATCACTCTTA.std4_stroma	13	Fibroblastic reticular-Niche-lepr-Stromal
GATGAGGGTACCAGTT.std5_stroma	13	Fibroblastic reticular-Niche-lepr-Stromal
GTTCATTCAGTCACTA.std6_stroma	13	Fibroblastic reticular-Niche-lepr-Stromal
AGCATACGTTTCGCTC.ctrl_16May_stroma	13	Fibroblastic reticular-Niche-lepr-Stromal
GTGCTTCGTCGGGTCT.std1_stroma	13	Fibroblastic reticular-Niche-lepr-Stromal
CCTACACAGTCATCCA.ctrl_16May_stroma	13	Fibroblastic reticular-Niche-lepr-Stromal
ACGGGCTTCCTAGAAC.std1_stroma	13	Fibroblastic reticular-Niche-lepr-Stromal
CTACATTCAGACAAAT.std5_stroma	13	Fibroblastic reticular-Niche-lepr-Stromal
ACCAGTAGTTCTCATT.std5_stroma	13	Fibroblastic reticular-Niche-lepr-Stromal
CGATGTATCACAATGC.std2_stroma	13	Fibroblastic reticular-Niche-lepr-Stromal
ACGTCAATCTGTGCAA.ctrl_8May_stroma	13	Fibroblastic reticular-Niche-lepr-Stromal
CATGGCGCATTGAGCT.std4_stroma	13	Fibroblastic reticular-Niche-lepr-Stromal
CTCAGAACACTCAGGC.ctrl_16May_stroma	13	Fibroblastic reticular-Niche-lepr-Stromal
CGTCACTAGTCACGCC.std5_stroma	13	Fibroblastic reticular-Niche-lepr-Stromal
TAGACCACAGTTTACG.ctrl_16May_stroma	13	Fibroblastic reticular-Niche-lepr-Stromal
CCACTACGTATCGCAT.std1_stroma	13	Fibroblastic reticular-Niche-lepr-Stromal
CTGATAGTCTTTAGGG.std3_stroma	13	Fibroblastic reticular-Niche-lepr-Stromal
TGTATTCCAAGCGAGT.std3_stroma	13	Fibroblastic reticular-Niche-lepr-Stromal
GAAGCAGTCTATCCCG.std1_stroma	13	Fibroblastic reticular-Niche-lepr-Stromal
TGTGTTTCAATGGATA.ctrl_7Jun_stroma	13	Fibroblastic reticular-Niche-lepr-Stromal
GCATACACAGGAACGT.std5_stroma	13	Fibroblastic reticular-Niche-lepr-Stromal
TAGACCATCACCGGGT.std3_stroma	13	Fibroblastic reticular-Niche-lepr-Stromal
GTTCTCGTCACCACCT.std2_stroma	13	Fibroblastic reticular-Niche-lepr-Stromal
ATTACTCTCGGTGTTA.std5_stroma	13	Fibroblastic reticular-Niche-lepr-Stromal
CCTACCATCGCCAGCA.std1_stroma	13	Fibroblastic reticular-Niche-lepr-Stromal
GAGCAGAAGTAGCCGA.std6_stroma	13	Fibroblastic reticular-Niche-lepr-Stromal
ACGGAGAGTACAAGTA.ctrl_16May_stroma	13	Fibroblastic reticular-Niche-lepr-Stromal
AAAGCAACAATGGTCT.std1_stroma	13	Fibroblastic reticular-Niche-lepr-Stromal
CTCTGGTCATGCTGGC.std3_stroma	13	Fibroblastic reticular-Niche-lepr-Stromal
GAAGCAGCATCGGTTA.ctrl_10May_stroma	13	Fibroblastic reticular-Niche-lepr-Stromal
CATTCGCAGGTAGCTG.ctrl_7Jun_stroma	13	Fibroblastic reticular-Niche-lepr-Stromal
CAACCTCGTGGTCCGT.ctrl_7Jun_stroma	13	Fibroblastic reticular-Niche-lepr-Stromal
CGCGGTAGTCACCCAG.std4_stroma	13	Fibroblastic reticular-Niche-lepr-Stromal
CCACTACGTGTTCTTT.std2_stroma	13	Fibroblastic reticular-Niche-lepr-Stromal
CGCTTCAGTCACAAGG.std1_stroma	13	Fibroblastic reticular-Niche-lepr-Stromal
AGCCTAATCGCCAAAT.std5_stroma	13	Fibroblastic reticular-Niche-lepr-Stromal
CTGATAGCAAGCCCAC.ctrl_10May_stroma	13	Fibroblastic reticular-Niche-lepr-Stromal
ACTGAGTTCCGCATCT.std1_stroma	13	Fibroblastic reticular-Niche-lepr-Stromal
AACCGCGCAGCTATTG.std5_stroma	13	Fibroblastic reticular-Niche-lepr-Stromal
CTCTAATCATGTTCCC.std3_stroma	13	Fibroblastic reticular-Niche-lepr-Stromal
AACCATGGTCTCTTTA.std2_stroma	13	Fibroblastic reticular-Niche-lepr-Stromal
ATTACTCAGGTTCCTA.ctrl_16May_stroma	13	Fibroblastic reticular-Niche-lepr-Stromal
GCCAAATTCGTGGACC.std5_stroma	13	Fibroblastic reticular-Niche-lepr-Stromal
TCAACGATCTTGAGGT.std1_stroma	13	Fibroblastic reticular-Niche-lepr-Stromal
TCTCATACAGAAGCAC.std1_stroma	13	Fibroblastic reticular-Niche-lepr-Stromal
GAAATGAAGCCACGTC.std4_stroma	13	Fibroblastic reticular-Niche-lepr-Stromal
AAGGCAGAGCCGGTAA.ctrl_7Jun_stroma	13	Fibroblastic reticular-Niche-lepr-Stromal
CCCTCCTAGCGCTTAT.std1_stroma	13	Fibroblastic reticular-Niche-lepr-Stromal
TATGCCCCAGATAATG.std5_stroma	13	Fibroblastic reticular-Niche-lepr-Stromal
TCTTTCCGTTTGACAC.ctrl_16May_stroma	13	Fibroblastic reticular-Niche-lepr-Stromal
CATGCCTTCACTTATC.std3_stroma	13	Fibroblastic reticular-Niche-lepr-Stromal
ACTTACTCAATGGACG.std6_stroma	13	Fibroblastic reticular-Niche-lepr-Stromal
GAGTCCGGTTCCATGA.std5_stroma	13	Fibroblastic reticular-Niche-lepr-Stromal
GGAGCAACACCATGTA.ctrl_16May_stroma	13	Fibroblastic reticular-Niche-lepr-Stromal
CACACCTGTTGTGGCC.std1_stroma	13	Fibroblastic reticular-Niche-lepr-Stromal
AAACGGGCACGTGAGA.ctrl_16May_stroma	13	Fibroblastic reticular-Niche-lepr-Stromal
CTCCTAGTCGACAGCC.std5_stroma	13	Fibroblastic reticular-Niche-lepr-Stromal
CAGTCCTTCTCGGACG.ctrl_10May_stroma	13	Fibroblastic reticular-Niche-lepr-Stromal
GCATACAGTGCAACGA.ctrl_16May_stroma	13	Fibroblastic reticular-Niche-lepr-Stromal
AGGGTGACAGGTCTCG.ctrl_8May_stroma	13	Fibroblastic reticular-Niche-lepr-Stromal
TGTGTTTGTTTGACAC.std1_stroma	13	Fibroblastic reticular-Niche-lepr-Stromal
AGTCTTTTCGTGGGAA.std1_stroma	13	Fibroblastic reticular-Niche-lepr-Stromal
GGGTCTGGTAGCGATG.std5_stroma	13	Fibroblastic reticular-Niche-lepr-Stromal
ACTTTCACAACGATCT.std1_stroma	13	Fibroblastic reticular-Niche-lepr-Stromal
GACAGAGCAGAAGCAC.std1_stroma	13	Fibroblastic reticular-Niche-lepr-Stromal
TGATTTCTCGCATGAT.ctrl_16May_stroma	13	Fibroblastic reticular-Niche-lepr-Stromal
AGGCCACAGGACATTA.std4_stroma	13	Fibroblastic reticular-Niche-lepr-Stromal
GCATACATCAACGCTA.ctrl_16May_stroma	13	Fibroblastic reticular-Niche-lepr-Stromal
CTCACACAGCACCGCT.ctrl_7Jun_stroma	13	Fibroblastic reticular-Niche-lepr-Stromal
CCCAATCCAGGTGGAT.ctrl_16May_stroma	13	Fibroblastic reticular-Niche-lepr-Stromal
TTGTAGGGTCCAAGTT.std3_stroma	13	Fibroblastic reticular-Niche-lepr-Stromal
GCTGCGAGTCATCGGC.ctrl_16May_stroma	13	Fibroblastic reticular-Niche-lepr-Stromal
CAGGTGCCAAGGTTCT.std6_stroma	13	Fibroblastic reticular-Niche-lepr-Stromal
TGGGCGTGTCGGCATC.ctrl_8May_stroma	13	Fibroblastic reticular-Niche-lepr-Stromal
CCTAAAGCAGGAACGT.ctrl_16May_stroma	13	Fibroblastic reticular-Niche-lepr-Stromal
GTATCTTAGAGATGAG.std1_stroma	13	Fibroblastic reticular-Niche-lepr-Stromal
CAGGTGCCAAGTAATG.std2_stroma	13	Fibroblastic reticular-Niche-lepr-Stromal
CGTGAGCAGACTGGGT.ctrl_16May_stroma	13	Fibroblastic reticular-Niche-lepr-Stromal
CTGAAGTCAGTAACGG.ctrl_7Jun_stroma	13	Fibroblastic reticular-Niche-lepr-Stromal
CAGCCGAAGCTCCCAG.std4_stroma	13	Fibroblastic reticular-Niche-lepr-Stromal
CAGCTAACACAAGCCC.std5_stroma	13	Fibroblastic reticular-Niche-lepr-Stromal
TATTACCAGATATGCA.std1_stroma	13	Fibroblastic reticular-Niche-lepr-Stromal
GCGCAACTCATGTGGT.std5_stroma	13	Fibroblastic reticular-Niche-lepr-Stromal
CTCATTAAGATCACGG.std1_stroma	13	Fibroblastic reticular-Niche-lepr-Stromal
GTCCTCAAGAGCAATT.ctrl_10May_stroma	13	Fibroblastic reticular-Niche-lepr-Stromal
GATCGATAGCCAGTAG.std5_stroma	13	Fibroblastic reticular-Niche-lepr-Stromal
TCAGATGTCACTGGGC.std5_stroma	13	Fibroblastic reticular-Niche-lepr-Stromal
ACTTTCATCGGTGTCG.ctrl_7Jun_stroma	13	Fibroblastic reticular-Niche-lepr-Stromal
GCGACCAGTAAATGAC.std1_stroma	13	Fibroblastic reticular-Niche-lepr-Stromal
GTCATTTAGATGTGGC.std5_stroma	13	Fibroblastic reticular-Niche-lepr-Stromal
ATCCGAAAGTCATCCA.ctrl_10May_stroma	13	Fibroblastic reticular-Niche-lepr-Stromal
AATCCAGAGGCACATG.std6_stroma	13	Fibroblastic reticular-Niche-lepr-Stromal
ACTGTCCGTCTCTCTG.ctrl_7Jun_stroma	13	Fibroblastic reticular-Niche-lepr-Stromal
AACTGGTTCGTTGCCT.std3_stroma	13	Fibroblastic reticular-Niche-lepr-Stromal
CTGAAGTGTACCCAAT.ctrl_7Jun_stroma	13	Fibroblastic reticular-Niche-lepr-Stromal
GGTGTTATCAGCTCTC.ctrl_16May_stroma	13	Fibroblastic reticular-Niche-lepr-Stromal
TGGTTAGGTGCAACGA.std5_stroma	13	Fibroblastic reticular-Niche-lepr-Stromal
TACACGAGTCGCTTCT.std3_stroma	13	Fibroblastic reticular-Niche-lepr-Stromal
ACCTTTATCGCCTGAG.ctrl_16May_stroma	13	Fibroblastic reticular-Niche-lepr-Stromal
TCGAGGCCAGCCTGTG.std3_stroma	13	Fibroblastic reticular-Niche-lepr-Stromal
CCTATTAAGATGTGGC.std2_stroma	13	Fibroblastic reticular-Niche-lepr-Stromal
AAAGATGGTCGAAAGC.std4_stroma	13	Fibroblastic reticular-Niche-lepr-Stromal
ATAGACCTCGGCGCTA.std6_stroma	13	Fibroblastic reticular-Niche-lepr-Stromal
TCGGTAACACGCCAGT.ctrl_8May_stroma	13	Fibroblastic reticular-Niche-lepr-Stromal
TTTACTGGTTGCGTTA.std3_stroma	13	Fibroblastic reticular-Niche-lepr-Stromal
ACTGTCCGTTCTGTTT.std2_stroma	13	Fibroblastic reticular-Niche-lepr-Stromal
ACTGATGAGTGCCAGA.ctrl_16May_stroma	13	Fibroblastic reticular-Niche-lepr-Stromal
GCCAAATGTCTAAACC.std6_stroma	13	Fibroblastic reticular-Niche-lepr-Stromal
AACTTTCGTCTAGCCG.ctrl_16May_stroma	13	Fibroblastic reticular-Niche-lepr-Stromal
ATTGGACTCTAACGGT.std1_stroma	13	Fibroblastic reticular-Niche-lepr-Stromal
CTGGTCTGTAAGGATT.std1_stroma	13	Fibroblastic reticular-Niche-lepr-Stromal
AGTAGTCAGATATGCA.std1_stroma	13	Fibroblastic reticular-Niche-lepr-Stromal
TGTGGTAGTTGAGGTG.ctrl_8May_stroma	13	Fibroblastic reticular-Niche-lepr-Stromal
GCGGGTTCACCGAATT.std1_stroma	13	Fibroblastic reticular-Niche-lepr-Stromal
GCTGGGTAGCCCGAAA.std5_stroma	13	Fibroblastic reticular-Niche-lepr-Stromal
AAGGAGCGTATGCTTG.std3_stroma	13	Fibroblastic reticular-Niche-lepr-Stromal
GCGCAACGTCATTAGC.std1_stroma	13	Fibroblastic reticular-Niche-lepr-Stromal
GGACAAGAGTTGTAGA.ctrl_16May_stroma	13	Fibroblastic reticular-Niche-lepr-Stromal
TGACGGCGTAGAAGGA.std4_stroma	13	Fibroblastic reticular-Niche-lepr-Stromal
CACAAACCAGCAGTTT.ctrl_16May_stroma	13	Fibroblastic reticular-Niche-lepr-Stromal
CTTTGCGGTTGACGTT.ctrl_8May_stroma	13	Fibroblastic reticular-Niche-lepr-Stromal
CCACTACAGCCGATTT.ctrl_16May_stroma	13	Fibroblastic reticular-Niche-lepr-Stromal
TTCTACAGTGCAACGA.std2_stroma	13	Fibroblastic reticular-Niche-lepr-Stromal
ATGTGTGTCACCATAG.ctrl_26May_stroma	13	Fibroblastic reticular-Niche-lepr-Stromal
TCAGGATGTGTAAGTA.ctrl_8May_stroma	13	Fibroblastic reticular-Niche-lepr-Stromal
GTCTCGTTCTGGAGCC.ctrl_16May_stroma	13	Fibroblastic reticular-Niche-lepr-Stromal
TCTCTAACAAGTCATC.std1_stroma	13	Fibroblastic reticular-Niche-lepr-Stromal
TGTGGTAGTCGGGTCT.std4_stroma	13	Fibroblastic reticular-Niche-lepr-Stromal
AAATGCCAGAAACCAT.std2_stroma	13	Fibroblastic reticular-Niche-lepr-Stromal
TCATTACCATGTCTCC.std4_stroma	13	Fibroblastic reticular-Niche-lepr-Stromal
AAACCTGTCCAGAGGA.std4_stroma	13	Fibroblastic reticular-Niche-lepr-Stromal
CCAGCGAAGGGTCTCC.std3_stroma	13	Fibroblastic reticular-Niche-lepr-Stromal
TGACAACGTCGAACAG.std2_stroma	13	Fibroblastic reticular-Niche-lepr-Stromal
CCTACCAAGTGGACGT.std1_stroma	13	Fibroblastic reticular-Niche-lepr-Stromal
CGTCACTTCTCCAGGG.ctrl_8May_stroma	13	Fibroblastic reticular-Niche-lepr-Stromal
ACTGAGTTCTCCAGGG.ctrl_7Jun_stroma	13	Fibroblastic reticular-Niche-lepr-Stromal
GAGCAGATCCGTAGTA.ctrl_7Jun_stroma	13	Fibroblastic reticular-Niche-lepr-Stromal
[truncated: 3,873,338 more chars]
